# Human Gut Phageome Analysis Uncovers Thousands of Highly Modular Endolysins

**DOI:** 10.64898/2026.04.25.720813

**Authors:** Raphael Kabir Niloy, Nurnabi Azad Jewel, Daniyal Karim, Mohimenul Haque Rolin, Tahsin Khan, Arzuba Akter, Shakhinur Islam Mondal

## Abstract

The escalating threat of antimicrobial resistance has renewed global interest in bacteriophages as precise and powerful tools for controlling bacterial populations in the human gut. These viruses owe much of their antibacterial potential to phage-encoded endolysins, enzymes capable of rapidly degrading bacterial cell walls with high specificity and low potential for resistance development. Despite their therapeutic promise, the overall composition of the gut phageome and the structural modularity of its endolysins remain poorly understood. In this study, we performed a large-scale analysis of 9,141 human gut metagenomic samples from 34 independent studies. Using standardized workflows for assembly, genome clustering, host prediction, and protein domain annotation, we reconstructed 15,267 phage genomes and identified 3,794 corresponding endolysins. The recovered genomes showed substantial variation in size and coding density, with an average GC content of 43%. Host prediction indicated that most phages targeted bacterial members of the phyla *Bacillota* (41%) and *Bacteroidota* (23%). Endolysin sequences grouped into 296 protein families and displayed striking domain modularity. Catalytic domains such as Amidase_2 and Glyco_hydro_25 frequently co-occurred with cell wall–binding motifs including LysM and CW_7. Remarkably, one endolysin contained 15 distinct domains, the highest natural domain diversity reported to date. Collectively, this study represents the most comprehensive characterization of the human gut phageome and its encoded endolysins to date. The exceptional modular diversity uncovered highlights the gut phageome as a rich reservoir of endolysin variants, providing a strong foundation for developing next-generation therapeutics against multidrug-resistant bacterial pathogens.

## Supplemental Table 1 for "Human Gut Phageome Analysis Uncovers Thousands of Highly Modular Endolysins" (part 1 of 3)

### Sheet: main
Compilation of data from this study with UHGV data.
seq_id	contig_id	contig_length	gc_perc	trans_table	cds_coding_density	provirus	proviral_length	gene_count	viral_genes	host_genes	checkv_quality	miuvig_quality	completeness	completeness_method	contamination	kmer_freq	Accession	inphared_mash_distance	inphared_mash_pval	inphared_mash_matching_hashes	inphared_Description	inphared_Classification	Genome_Length_(bp)	Jumbophage	molGC_(%)	Molecule	Modification_Date	Number_CDS	Positive_Strand_(%)	Negative_Strand_(%)	Coding_Capacity_(%)	Low_Coding_Capacity_Warning	tRNAs	Host	Lowest_Taxa	Genus	Sub-family	Family	Order	Class	Phylum	Kingdom	Realm	Baltimore_Group	Genbank_Division	Isolation_Host_(beware_inconsistent_and_nonsense_values)	mi_uvig	UHGV_votu	phamclust_cluster	taxonomy	realm_name	kingdom_name	phylum_name	class_name	order_name	family_name	subfamily	genus_name	taxon_alias	UHGV_host
c0003	ERZ1688016.194-NODE-194-length-86135-cov-38.1069	86135	0.36	11	93.51	No	NA	111	14	2	Complete	High-quality	100	DTR (high-confidence)	0	1	no_inphared_mash_hit	no_inphared_mash_hit	no_inphared_mash_hit	no_inphared_mash_hit																											UHGV-1368950	vOTU-000004	cluster_1	root;Duplodnaviria;Heunggongvirae;Uroviricota;Caudoviricetes;Flandersviridae	Duplodnaviria	Heunggongvirae	Uroviricota	Caudoviricetes	NULL	Flandersviridae	NULL	NULL	Caudovirales	d__Bacteria;p__Bacteroidota;c__Bacteroidia;o__Bacteroidales;f__Bacteroidaceae;g__Bacteroides
c0024	ERZ1688032.138-NODE-138-length-77539-cov-29.9862	77539	0.39	11	90.84	No	NA	110	15	0	Complete	High-quality	100	DTR (high-confidence)	0	1	MT121964	0.186761	6.5265e-58	10/1000	Phage DP SC_6_H4_2017	Phage DP SC_6_H4_2017 Caudoviricetes Uroviricota Heunggongvirae Duplodnaviria Viruses	75500	FALSE	35.189	DNA	43935	99	91.9192	8.08081	93.7232		3	Unspecified	Unclassified	Unclassified	Unclassified	Unclassified	Unclassified	Caudoviricetes	Uroviricota	Heunggongvirae	Duplodnaviria	Group I	PHG	bacteria	#N/A	#N/A	cluster_1	root;Duplodnaviria;Heunggongvirae;Uroviricota;Caudoviricetes;Flandersviridae	Duplodnaviria	Heunggongvirae	Uroviricota	Caudoviricetes	NULL	Flandersviridae	NULL	NULL	Caudovirales	#N/A
c0036	ERZ1688042.169-NODE-169-length-77539-cov-12.4687	77539	0.39	11	90.98	No	NA	110	15	0	Complete	High-quality	100	DTR (high-confidence)	0	1	MT121964	0.186761	6.5265e-58	10/1000	Phage DP SC_6_H4_2017	Phage DP SC_6_H4_2017 Caudoviricetes Uroviricota Heunggongvirae Duplodnaviria Viruses	75500	FALSE	35.189	DNA	43935	99	91.9192	8.08081	93.7232		3	Unspecified	Unclassified	Unclassified	Unclassified	Unclassified	Unclassified	Caudoviricetes	Uroviricota	Heunggongvirae	Duplodnaviria	Group I	PHG	bacteria	#N/A	#N/A	cluster_1	root;Duplodnaviria;Heunggongvirae;Uroviricota;Caudoviricetes;Flandersviridae	Duplodnaviria	Heunggongvirae	Uroviricota	Caudoviricetes	NULL	Flandersviridae	NULL	NULL	Caudovirales	#N/A
c0037	ERZ1688043.167-NODE-167-length-85545-cov-148.887	85545	0.36	11	93.42	No	NA	110	14	2	Complete	High-quality	100	DTR (high-confidence)	0	1	no_inphared_mash_hit	no_inphared_mash_hit	no_inphared_mash_hit	no_inphared_mash_hit																											#N/A	#N/A	cluster_1	root;Duplodnaviria;Heunggongvirae;Uroviricota;Caudoviricetes;Flandersviridae	Duplodnaviria	Heunggongvirae	Uroviricota	Caudoviricetes	NULL	Flandersviridae	NULL	NULL	Caudovirales	#N/A
c0095	ERZ1740103.291-NODE-291-length-79459-cov-65.330311	79459	0.36	11	91.34	No	NA	105	13	1	Complete	High-quality	100	DTR (high-confidence)	0	1	MT121964	0.0515304	0	204/1000	Phage DP SC_6_H4_2017	Phage DP SC_6_H4_2017 Caudoviricetes Uroviricota Heunggongvirae Duplodnaviria Viruses	75500	FALSE	35.189	DNA	43935	99	91.9192	8.08081	93.7232		3	Unspecified	Unclassified	Unclassified	Unclassified	Unclassified	Unclassified	Caudoviricetes	Uroviricota	Heunggongvirae	Duplodnaviria	Group I	PHG	bacteria	#N/A	#N/A	cluster_1	root;Duplodnaviria;Heunggongvirae;Uroviricota;Caudoviricetes;Flandersviridae	Duplodnaviria	Heunggongvirae	Uroviricota	Caudoviricetes	NULL	Flandersviridae	NULL	NULL	Caudovirales	#N/A
c0116	ERZ1740115.327-NODE-327-length-85432-cov-83.219895	85432	0.35	11	93.45	No	NA	109	19	3	Complete	High-quality	100	DTR (high-confidence)	0	1	no_inphared_mash_hit	no_inphared_mash_hit	no_inphared_mash_hit	no_inphared_mash_hit																											#N/A	#N/A	cluster_1	root;Duplodnaviria;Heunggongvirae;Uroviricota;Caudoviricetes;Flandersviridae	Duplodnaviria	Heunggongvirae	Uroviricota	Caudoviricetes	NULL	Flandersviridae	NULL	NULL	Caudovirales	#N/A
c0140	ERZ1740139.130-NODE-130-length-79308-cov-9.695583	79308	0.36	11	91.31	No	NA	102	13	1	Complete	High-quality	100	DTR (high-confidence)	0	1	MT121964	0.0549966	0	187/1000	Phage DP SC_6_H4_2017	Phage DP SC_6_H4_2017 Caudoviricetes Uroviricota Heunggongvirae Duplodnaviria Viruses	75500	FALSE	35.189	DNA	43935	99	91.9192	8.08081	93.7232		3	Unspecified	Unclassified	Unclassified	Unclassified	Unclassified	Unclassified	Caudoviricetes	Uroviricota	Heunggongvirae	Duplodnaviria	Group I	PHG	bacteria	UHGV-1372644	vOTU-000012	cluster_1	root;Duplodnaviria;Heunggongvirae;Uroviricota;Caudoviricetes;Flandersviridae	Duplodnaviria	Heunggongvirae	Uroviricota	Caudoviricetes	NULL	Flandersviridae	NULL	NULL	Caudovirales	d__Bacteria;p__Bacteroidota;c__Bacteroidia;o__Bacteroidales;f__Rikenellaceae;g__Alistipes
c0147	ERZ1740142.293-NODE-293-length-78275-cov-9.759997	78275	0.39	11	93.81	No	NA	97	11	1	Complete	High-quality	100	DTR (high-confidence)	0	1	no_inphared_mash_hit	no_inphared_mash_hit	no_inphared_mash_hit	no_inphared_mash_hit																											#N/A	#N/A	cluster_1	root;Duplodnaviria;Heunggongvirae;Uroviricota;Caudoviricetes;Flandersviridae	Duplodnaviria	Heunggongvirae	Uroviricota	Caudoviricetes	NULL	Flandersviridae	NULL	NULL	Caudovirales	#N/A
c0155	ERZ1740148.82-NODE-82-length-77706-cov-53.091924	77706	0.39	11	90.32	No	NA	107	14	0	Complete	High-quality	100	DTR (high-confidence)	0	1	MT121964	0.182269	5.16887e-64	11/1000	Phage DP SC_6_H4_2017	Phage DP SC_6_H4_2017 Caudoviricetes Uroviricota Heunggongvirae Duplodnaviria Viruses	75500	FALSE	35.189	DNA	43935	99	91.9192	8.08081	93.7232		3	Unspecified	Unclassified	Unclassified	Unclassified	Unclassified	Unclassified	Caudoviricetes	Uroviricota	Heunggongvirae	Duplodnaviria	Group I	PHG	bacteria	#N/A	#N/A	cluster_1	root;Duplodnaviria;Heunggongvirae;Uroviricota;Caudoviricetes;Flandersviridae	Duplodnaviria	Heunggongvirae	Uroviricota	Caudoviricetes	NULL	Flandersviridae	NULL	NULL	Caudovirales	#N/A
c0160	ERZ1740150.152-NODE-152-length-84082-cov-166.302200	84082	0.35	11	93.83	No	NA	109	14	3	Complete	High-quality	100	DTR (high-confidence)	0	1	no_inphared_mash_hit	no_inphared_mash_hit	no_inphared_mash_hit	no_inphared_mash_hit																											UHGV-0169522	vOTU-000002	cluster_1	root;Duplodnaviria;Heunggongvirae;Uroviricota;Caudoviricetes;Flandersviridae	Duplodnaviria	Heunggongvirae	Uroviricota	Caudoviricetes	NULL	Flandersviridae	NULL	NULL	Caudovirales	d__Bacteria;p__Bacteroidota;c__Bacteroidia;o__Bacteroidales;f__Bacteroidaceae;g__Phocaeicola
c0182	ERZ1740163.269-NODE-269-length-79439-cov-61.153709	79439	0.39	11	91.9	No	NA	119	12	0	Complete	High-quality	100	DTR (high-confidence)	0	1	MT121964	0.197292	8.68493e-46	8/1000	Phage DP SC_6_H4_2017	Phage DP SC_6_H4_2017 Caudoviricetes Uroviricota Heunggongvirae Duplodnaviria Viruses	75500	FALSE	35.189	DNA	43935	99	91.9192	8.08081	93.7232		3	Unspecified	Unclassified	Unclassified	Unclassified	Unclassified	Unclassified	Caudoviricetes	Uroviricota	Heunggongvirae	Duplodnaviria	Group I	PHG	bacteria	UHGV-1363934	vOTU-055518	cluster_1	root;Duplodnaviria;Heunggongvirae;Uroviricota;Caudoviricetes;Flandersviridae	Duplodnaviria	Heunggongvirae	Uroviricota	Caudoviricetes	NULL	Flandersviridae	NULL	NULL	Caudovirales	d__Bacteria;p__Bacteroidota;c__Bacteroidia;o__Bacteroidales;f__Rikenellaceae;g__Alistipes;s__Alistipes shahii
c0188	ERZ1740167.249-NODE-249-length-84082-cov-926.040558	84082	0.35	11	93.83	No	NA	109	14	3	Complete	High-quality	100	DTR (high-confidence)	0	1	no_inphared_mash_hit	no_inphared_mash_hit	no_inphared_mash_hit	no_inphared_mash_hit																											#N/A	#N/A	cluster_1	root;Duplodnaviria;Heunggongvirae;Uroviricota;Caudoviricetes;Flandersviridae	Duplodnaviria	Heunggongvirae	Uroviricota	Caudoviricetes	NULL	Flandersviridae	NULL	NULL	Caudovirales	#N/A
c0267	ERZ1740219.375-NODE-375-length-78276-cov-62.606845	78276	0.39	11	93.74	No	NA	96	11	1	Complete	High-quality	100	DTR (high-confidence)	0	1	no_inphared_mash_hit	no_inphared_mash_hit	no_inphared_mash_hit	no_inphared_mash_hit																											UHGV-1371279	vOTU-003160	cluster_1	root;Duplodnaviria;Heunggongvirae;Uroviricota;Caudoviricetes;Flandersviridae	Duplodnaviria	Heunggongvirae	Uroviricota	Caudoviricetes	NULL	Flandersviridae	NULL	NULL	Caudovirales	-
c0350	ERZ783587.33-NODE-33-length-86585-cov-38.361181	86585	0.35	11	93.44	No	NA	112	17	3	Complete	High-quality	100	DTR (high-confidence)	0	1	no_inphared_mash_hit	no_inphared_mash_hit	no_inphared_mash_hit	no_inphared_mash_hit																											UHGV-0169522	vOTU-000002	cluster_1	root;Duplodnaviria;Heunggongvirae;Uroviricota;Caudoviricetes;Flandersviridae	Duplodnaviria	Heunggongvirae	Uroviricota	Caudoviricetes	NULL	Flandersviridae	NULL	NULL	Caudovirales	d__Bacteria;p__Bacteroidota;c__Bacteroidia;o__Bacteroidales;f__Bacteroidaceae;g__Phocaeicola
c0351	ERZ783595.30-NODE-30-length-86585-cov-37.895759	86585	0.35	11	93.44	No	NA	112	18	3	Complete	High-quality	100	DTR (high-confidence)	0	1	no_inphared_mash_hit	no_inphared_mash_hit	no_inphared_mash_hit	no_inphared_mash_hit																											#N/A	#N/A	cluster_1	root;Duplodnaviria;Heunggongvirae;Uroviricota;Caudoviricetes;Flandersviridae	Duplodnaviria	Heunggongvirae	Uroviricota	Caudoviricetes	NULL	Flandersviridae	NULL	NULL	Caudovirales	#N/A
c0388	ERZ784118.33-NODE-33-length-86585-cov-40.703178	86585	0.35	11	93.38	No	NA	111	17	3	Complete	High-quality	100	DTR (high-confidence)	0	1	no_inphared_mash_hit	no_inphared_mash_hit	no_inphared_mash_hit	no_inphared_mash_hit																											#N/A	#N/A	cluster_1	root;Duplodnaviria;Heunggongvirae;Uroviricota;Caudoviricetes;Flandersviridae	Duplodnaviria	Heunggongvirae	Uroviricota	Caudoviricetes	NULL	Flandersviridae	NULL	NULL	Caudovirales	#N/A
c0489	ENA-OWHW01000096-OWHW01000096.1-human-gut-metagenome-genome-assembly--contig:-NODE-96-length-87247-cov-5.798227	87247	0.36	11	94.49	No	NA	113	16	2	Complete	High-quality	100	DTR (high-confidence)	0	1	no_inphared_mash_hit	no_inphared_mash_hit	no_inphared_mash_hit	no_inphared_mash_hit																											#N/A	#N/A	cluster_1	root;Duplodnaviria;Heunggongvirae;Uroviricota;Caudoviricetes;Flandersviridae	Duplodnaviria	Heunggongvirae	Uroviricota	Caudoviricetes	NULL	Flandersviridae	NULL	NULL	Caudovirales	#N/A
c0495	ENA-OOPN01000006-OOPN01000006.1-human-gut-metagenome-genome-assembly--contig:-NODE-6-length-84587-cov-3.968000	84587	0.35	11	93.27	No	NA	108	15	3	Complete	High-quality	100	DTR (high-confidence)	0	1	no_inphared_mash_hit	no_inphared_mash_hit	no_inphared_mash_hit	no_inphared_mash_hit																											#N/A	#N/A	cluster_1	root;Duplodnaviria;Heunggongvirae;Uroviricota;Caudoviricetes;Flandersviridae	Duplodnaviria	Heunggongvirae	Uroviricota	Caudoviricetes	NULL	Flandersviridae	NULL	NULL	Caudovirales	#N/A
c0498	ENA-OOPY01000003-OOPY01000003.1-human-gut-metagenome-genome-assembly--contig:-NODE-3-length-88350-cov-7.012379	88350	0.36	11	94.37	No	NA	118	17	3	Complete	High-quality	100	DTR (high-confidence)	0	1	no_inphared_mash_hit	no_inphared_mash_hit	no_inphared_mash_hit	no_inphared_mash_hit																											UHGV-1375000	vOTU-000003	cluster_1	root;Duplodnaviria;Heunggongvirae;Uroviricota;Caudoviricetes;Flandersviridae	Duplodnaviria	Heunggongvirae	Uroviricota	Caudoviricetes	NULL	Flandersviridae	NULL	NULL	Caudovirales	d__Bacteria;p__Bacteroidota;c__Bacteroidia;o__Bacteroidales;f__Bacteroidaceae;g__Bacteroides
c0500	ENA-OOQE01000008-OOQE01000008.1-human-gut-metagenome-genome-assembly--contig:-NODE-8-length-85491-cov-6.756754	85491	0.36	11	94.25	No	NA	111	15	2	Complete	High-quality	100	DTR (high-confidence)	0	1	no_inphared_mash_hit	no_inphared_mash_hit	no_inphared_mash_hit	no_inphared_mash_hit																											#N/A	#N/A	cluster_1	root;Duplodnaviria;Heunggongvirae;Uroviricota;Caudoviricetes;Flandersviridae	Duplodnaviria	Heunggongvirae	Uroviricota	Caudoviricetes	NULL	Flandersviridae	NULL	NULL	Caudovirales	#N/A
c0501	ENA-OOQK01000009-OOQK01000009.1-human-gut-metagenome-genome-assembly--contig:-NODE-9-length-85539-cov-10.010914	85539	0.36	11	94.26	No	NA	111	14	2	Complete	High-quality	100	DTR (high-confidence)	0	1	no_inphared_mash_hit	no_inphared_mash_hit	no_inphared_mash_hit	no_inphared_mash_hit																											UHGV-0391172	vOTU-000139	cluster_1	root;Duplodnaviria;Heunggongvirae;Uroviricota;Caudoviricetes;Flandersviridae	Duplodnaviria	Heunggongvirae	Uroviricota	Caudoviricetes	NULL	Flandersviridae	NULL	NULL	Caudovirales	d__Bacteria;p__Bacteroidota;c__Bacteroidia;o__Bacteroidales;f__Bacteroidaceae;g__Bacteroides;s__Bacteroides uniformis
c0505	ENA-OOQQ01000028-OOQQ01000028.1-human-gut-metagenome-genome-assembly--contig:-NODE-28-length-85389-cov-9.568800	85389	0.36	11	94.42	No	NA	111	16	2	Complete	High-quality	100	DTR (high-confidence)	0	1	no_inphared_mash_hit	no_inphared_mash_hit	no_inphared_mash_hit	no_inphared_mash_hit																											#N/A	#N/A	cluster_1	root;Duplodnaviria;Heunggongvirae;Uroviricota;Caudoviricetes;Flandersviridae	Duplodnaviria	Heunggongvirae	Uroviricota	Caudoviricetes	NULL	Flandersviridae	NULL	NULL	Caudovirales	#N/A
c0512	ENA-OOQT01000006-OOQT01000006.1-human-gut-metagenome-genome-assembly--contig:-NODE-6-length-83933-cov-3.486445	83933	0.35	11	93.2	No	NA	112	13	3	Complete	High-quality	100	DTR (high-confidence)	0	1	no_inphared_mash_hit	no_inphared_mash_hit	no_inphared_mash_hit	no_inphared_mash_hit																											#N/A	#N/A	cluster_1	root;Duplodnaviria;Heunggongvirae;Uroviricota;Caudoviricetes;Flandersviridae	Duplodnaviria	Heunggongvirae	Uroviricota	Caudoviricetes	NULL	Flandersviridae	NULL	NULL	Caudovirales	#N/A
c0514	ENA-OOQU01000023-OOQU01000023.1-human-gut-metagenome-genome-assembly--contig:-NODE-23-length-88029-cov-94.449383	88029	0.36	11	94.27	No	NA	114	14	2	Complete	High-quality	100	DTR (high-confidence)	0	1	no_inphared_mash_hit	no_inphared_mash_hit	no_inphared_mash_hit	no_inphared_mash_hit																											#N/A	#N/A	cluster_1	root;Duplodnaviria;Heunggongvirae;Uroviricota;Caudoviricetes;Flandersviridae	Duplodnaviria	Heunggongvirae	Uroviricota	Caudoviricetes	NULL	Flandersviridae	NULL	NULL	Caudovirales	#N/A
c0517	ENA-OORU01000006-OORU01000006.1-human-gut-metagenome-genome-assembly--contig:-NODE-6-length-86727-cov-3.538167	86727	0.36	11	94.09	No	NA	110	16	1	Complete	High-quality	100	DTR (high-confidence)	0	1	no_inphared_mash_hit	no_inphared_mash_hit	no_inphared_mash_hit	no_inphared_mash_hit																											#N/A	#N/A	cluster_1	root;Duplodnaviria;Heunggongvirae;Uroviricota;Caudoviricetes;Flandersviridae	Duplodnaviria	Heunggongvirae	Uroviricota	Caudoviricetes	NULL	Flandersviridae	NULL	NULL	Caudovirales	#N/A
c0518	ENA-OORQ01000003-OORQ01000003.1-human-gut-metagenome-genome-assembly--contig:-NODE-3-length-86727-cov-3.725217	86727	0.36	11	94.09	No	NA	110	16	1	Complete	High-quality	100	DTR (high-confidence)	0	1	no_inphared_mash_hit	no_inphared_mash_hit	no_inphared_mash_hit	no_inphared_mash_hit																											#N/A	#N/A	cluster_1	root;Duplodnaviria;Heunggongvirae;Uroviricota;Caudoviricetes;Flandersviridae	Duplodnaviria	Heunggongvirae	Uroviricota	Caudoviricetes	NULL	Flandersviridae	NULL	NULL	Caudovirales	#N/A
c0520	ENA-OOSG01000006-OOSG01000006.1-human-gut-metagenome-genome-assembly--contig:-NODE-6-length-87547-cov-11.104215	87547	0.36	11	94.47	No	NA	116	16	3	Complete	High-quality	100	DTR (high-confidence)	0	1	no_inphared_mash_hit	no_inphared_mash_hit	no_inphared_mash_hit	no_inphared_mash_hit																											#N/A	#N/A	cluster_1	root;Duplodnaviria;Heunggongvirae;Uroviricota;Caudoviricetes;Flandersviridae	Duplodnaviria	Heunggongvirae	Uroviricota	Caudoviricetes	NULL	Flandersviridae	NULL	NULL	Caudovirales	#N/A
c0523	ENA-OOSD01000002-OOSD01000002.1-human-gut-metagenome-genome-assembly--contig:-NODE-2-length-87512-cov-6.875630	87512	0.36	11	94.44	No	NA	116	16	3	Complete	High-quality	100	DTR (high-confidence)	0	1	no_inphared_mash_hit	no_inphared_mash_hit	no_inphared_mash_hit	no_inphared_mash_hit																											UHGV-1375000	vOTU-000003	cluster_1	root;Duplodnaviria;Heunggongvirae;Uroviricota;Caudoviricetes;Flandersviridae	Duplodnaviria	Heunggongvirae	Uroviricota	Caudoviricetes	NULL	Flandersviridae	NULL	NULL	Caudovirales	d__Bacteria;p__Bacteroidota;c__Bacteroidia;o__Bacteroidales;f__Bacteroidaceae;g__Bacteroides
c0525	ENA-OOTH01000009-OOTH01000009.1-human-gut-metagenome-genome-assembly--contig:-NODE-9-length-83154-cov-9.230953	83154	0.34	11	93.78	No	NA	107	14	2	Complete	High-quality	100	DTR (high-confidence)	0	1	no_inphared_mash_hit	no_inphared_mash_hit	no_inphared_mash_hit	no_inphared_mash_hit																											UHGV-0169522	vOTU-000002	cluster_1	root;Duplodnaviria;Heunggongvirae;Uroviricota;Caudoviricetes;Flandersviridae	Duplodnaviria	Heunggongvirae	Uroviricota	Caudoviricetes	NULL	Flandersviridae	NULL	NULL	Caudovirales	d__Bacteria;p__Bacteroidota;c__Bacteroidia;o__Bacteroidales;f__Bacteroidaceae;g__Phocaeicola
c0533	ENA-OPUD01000010-OPUD01000010.1-human-gut-metagenome-genome-assembly--contig:-NODE-10-length-84867-cov-17.017391	84867	0.35	11	93.32	No	NA	104	14	3	Complete	High-quality	100	DTR (high-confidence)	0	1	no_inphared_mash_hit	no_inphared_mash_hit	no_inphared_mash_hit	no_inphared_mash_hit																											#N/A	#N/A	cluster_1	root;Duplodnaviria;Heunggongvirae;Uroviricota;Caudoviricetes;Flandersviridae	Duplodnaviria	Heunggongvirae	Uroviricota	Caudoviricetes	NULL	Flandersviridae	NULL	NULL	Caudovirales	#N/A
c0543	ENA-OOUW01000016-OOUW01000016.1-human-gut-metagenome-genome-assembly--contig:-NODE-16-length-84502-cov-7.272550	84502	0.36	11	94.61	No	NA	111	16	2	Complete	High-quality	100	DTR (high-confidence)	0	1	no_inphared_mash_hit	no_inphared_mash_hit	no_inphared_mash_hit	no_inphared_mash_hit																											#N/A	#N/A	cluster_1	root;Duplodnaviria;Heunggongvirae;Uroviricota;Caudoviricetes;Flandersviridae	Duplodnaviria	Heunggongvirae	Uroviricota	Caudoviricetes	NULL	Flandersviridae	NULL	NULL	Caudovirales	#N/A
c0547	ENA-OPUS01000062-OPUS01000062.1-human-gut-metagenome-genome-assembly--contig:-NODE-62-length-87236-cov-5.051399	87236	0.36	11	94.19	No	NA	114	14	2	Complete	High-quality	100	DTR (high-confidence)	0	1	no_inphared_mash_hit	no_inphared_mash_hit	no_inphared_mash_hit	no_inphared_mash_hit																											#N/A	#N/A	cluster_1	root;Duplodnaviria;Heunggongvirae;Uroviricota;Caudoviricetes;Flandersviridae	Duplodnaviria	Heunggongvirae	Uroviricota	Caudoviricetes	NULL	Flandersviridae	NULL	NULL	Caudovirales	#N/A
c0549	ENA-OPVA01000093-OPVA01000093.1-human-gut-metagenome-genome-assembly--contig:-NODE-93-length-85274-cov-15.458935	85274	0.36	11	94.2	No	NA	107	14	2	Complete	High-quality	100	DTR (high-confidence)	0	1	no_inphared_mash_hit	no_inphared_mash_hit	no_inphared_mash_hit	no_inphared_mash_hit																											#N/A	#N/A	cluster_1	root;Duplodnaviria;Heunggongvirae;Uroviricota;Caudoviricetes;Flandersviridae	Duplodnaviria	Heunggongvirae	Uroviricota	Caudoviricetes	NULL	Flandersviridae	NULL	NULL	Caudovirales	#N/A
c0550	ENA-OPVA01000100-OPVA01000100.1-human-gut-metagenome-genome-assembly--contig:-NODE-100-length-83325-cov-10.203495	83325	0.33	11	93.71	No	NA	110	15	2	Complete	High-quality	100	DTR (high-confidence)	0	1	MT121960	0.0511448	0	206/1000	Phage DP SC_2_H4_2017	Phage DP SC_2_H4_2017 Caudoviricetes Uroviricota Heunggongvirae Duplodnaviria Viruses	41288	FALSE	33.516	DNA	43935	45	97.7778	2.22222	96.4106		3	Unspecified	Unclassified	Unclassified	Unclassified	Unclassified	Unclassified	Caudoviricetes	Uroviricota	Heunggongvirae	Duplodnaviria	Group I	PHG	bacteria	UHGV-0075783	vOTU-000065	cluster_1	root;Duplodnaviria;Heunggongvirae;Uroviricota;Caudoviricetes;Flandersviridae	Duplodnaviria	Heunggongvirae	Uroviricota	Caudoviricetes	NULL	Flandersviridae	NULL	NULL	Caudovirales	d__Bacteria;p__Firmicutes;c__Bacilli
c0560	ENA-OPVH01000058-OPVH01000058.1-human-gut-metagenome-genome-assembly--contig:-NODE-58-length-85844-cov-48.630279	85844	0.35	11	93.46	No	NA	111	14	3	Complete	High-quality	100	DTR (high-confidence)	0	1	no_inphared_mash_hit	no_inphared_mash_hit	no_inphared_mash_hit	no_inphared_mash_hit																											#N/A	#N/A	cluster_1	root;Duplodnaviria;Heunggongvirae;Uroviricota;Caudoviricetes;Flandersviridae	Duplodnaviria	Heunggongvirae	Uroviricota	Caudoviricetes	NULL	Flandersviridae	NULL	NULL	Caudovirales	#N/A
c0561	ENA-OPVH01000065-OPVH01000065.1-human-gut-metagenome-genome-assembly--contig:-NODE-65-length-80133-cov-5.526137	80133	0.36	11	91.87	No	NA	104	13	1	Complete	High-quality	100	DTR (high-confidence)	0	1	MT121964	0.0556462	0	184/1000	Phage DP SC_6_H4_2017	Phage DP SC_6_H4_2017 Caudoviricetes Uroviricota Heunggongvirae Duplodnaviria Viruses	75500	FALSE	35.189	DNA	43935	99	91.9192	8.08081	93.7232		3	Unspecified	Unclassified	Unclassified	Unclassified	Unclassified	Unclassified	Caudoviricetes	Uroviricota	Heunggongvirae	Duplodnaviria	Group I	PHG	bacteria	UHGV-1372644	vOTU-000012	cluster_1	root;Duplodnaviria;Heunggongvirae;Uroviricota;Caudoviricetes;Flandersviridae	Duplodnaviria	Heunggongvirae	Uroviricota	Caudoviricetes	NULL	Flandersviridae	NULL	NULL	Caudovirales	d__Bacteria;p__Bacteroidota;c__Bacteroidia;o__Bacteroidales;f__Rikenellaceae;g__Alistipes
c0569	ENA-OPVR01000062-OPVR01000062.1-human-gut-metagenome-genome-assembly--contig:-NODE-62-length-87485-cov-7.238431	87485	0.36	11	94.44	No	NA	113	16	2	Complete	High-quality	100	DTR (high-confidence)	0	1	no_inphared_mash_hit	no_inphared_mash_hit	no_inphared_mash_hit	no_inphared_mash_hit																											UHGV-0043037	vOTU-044895	cluster_1	root;Duplodnaviria;Heunggongvirae;Uroviricota;Caudoviricetes;Flandersviridae	Duplodnaviria	Heunggongvirae	Uroviricota	Caudoviricetes	NULL	Flandersviridae	NULL	NULL	Caudovirales	d__Bacteria;p__Bacteroidota;c__Bacteroidia;o__Bacteroidales;f__Bacteroidaceae;g__Bacteroides
c0581	ENA-OPWA01000110-OPWA01000110.1-human-gut-metagenome-genome-assembly--contig:-NODE-110-length-85001-cov-33.675052	85001	0.35	11	93.35	No	NA	105	14	3	Complete	High-quality	100	DTR (high-confidence)	0	1	no_inphared_mash_hit	no_inphared_mash_hit	no_inphared_mash_hit	no_inphared_mash_hit																											#N/A	#N/A	cluster_1	root;Duplodnaviria;Heunggongvirae;Uroviricota;Caudoviricetes;Flandersviridae	Duplodnaviria	Heunggongvirae	Uroviricota	Caudoviricetes	NULL	Flandersviridae	NULL	NULL	Caudovirales	#N/A
c0611	ENA-OPXK01000026-OPXK01000026.1-human-gut-metagenome-genome-assembly--contig:-NODE-26-length-86783-cov-5.810546	86783	0.36	11	94.66	No	NA	112	16	1	Complete	High-quality	100	DTR (high-confidence)	0	1	no_inphared_mash_hit	no_inphared_mash_hit	no_inphared_mash_hit	no_inphared_mash_hit																											UHGV-1368950	vOTU-000004	cluster_1	root;Duplodnaviria;Heunggongvirae;Uroviricota;Caudoviricetes;Flandersviridae	Duplodnaviria	Heunggongvirae	Uroviricota	Caudoviricetes	NULL	Flandersviridae	NULL	NULL	Caudovirales	d__Bacteria;p__Bacteroidota;c__Bacteroidia;o__Bacteroidales;f__Bacteroidaceae;g__Bacteroides
c0625	ENA-OPXR01000003-OPXR01000003.1-human-gut-metagenome-genome-assembly--contig:-NODE-3-length-86592-cov-19.833828	86592	0.37	11	93.51	No	NA	112	15	4	Complete	High-quality	100	DTR (high-confidence)	0	1	no_inphared_mash_hit	no_inphared_mash_hit	no_inphared_mash_hit	no_inphared_mash_hit																											UHGV-0169776	vOTU-000175	cluster_1	root;Duplodnaviria;Heunggongvirae;Uroviricota;Caudoviricetes;Flandersviridae	Duplodnaviria	Heunggongvirae	Uroviricota	Caudoviricetes	NULL	Flandersviridae	NULL	NULL	Caudovirales	d__Bacteria;p__Bacteroidota;c__Bacteroidia;o__Bacteroidales;f__Bacteroidaceae;g__Bacteroides;s__Bacteroides uniformis
c0629	ENA-OPXP01000100-OPXP01000100.1-human-gut-metagenome-genome-assembly--contig:-NODE-100-length-85274-cov-16.119164	85274	0.36	11	94.26	No	NA	108	14	3	Complete	High-quality	100	DTR (high-confidence)	0	1	no_inphared_mash_hit	no_inphared_mash_hit	no_inphared_mash_hit	no_inphared_mash_hit																											UHGV-1368950	vOTU-000004	cluster_1	root;Duplodnaviria;Heunggongvirae;Uroviricota;Caudoviricetes;Flandersviridae	Duplodnaviria	Heunggongvirae	Uroviricota	Caudoviricetes	NULL	Flandersviridae	NULL	NULL	Caudovirales	d__Bacteria;p__Bacteroidota;c__Bacteroidia;o__Bacteroidales;f__Bacteroidaceae;g__Bacteroides
c0631	ENA-OPXX01000094-OPXX01000094.1-human-gut-metagenome-genome-assembly--contig:-NODE-94-length-86687-cov-29.888471	86687	0.34	11	93.63	No	NA	114	18	3	Complete	High-quality	100	DTR (high-confidence)	0	1	no_inphared_mash_hit	no_inphared_mash_hit	no_inphared_mash_hit	no_inphared_mash_hit																											UHGV-0169522	vOTU-000002	cluster_1	root;Duplodnaviria;Heunggongvirae;Uroviricota;Caudoviricetes;Flandersviridae	Duplodnaviria	Heunggongvirae	Uroviricota	Caudoviricetes	NULL	Flandersviridae	NULL	NULL	Caudovirales	d__Bacteria;p__Bacteroidota;c__Bacteroidia;o__Bacteroidales;f__Bacteroidaceae;g__Phocaeicola
c0633	ENA-OOWD01000004-OOWD01000004.1-human-gut-metagenome-genome-assembly--contig:-NODE-4-length-86995-cov-56.469542	86995	0.34	11	93.51	No	NA	115	20	3	Complete	High-quality	100	DTR (high-confidence)	0	1	no_inphared_mash_hit	no_inphared_mash_hit	no_inphared_mash_hit	no_inphared_mash_hit																											#N/A	#N/A	cluster_1	root;Duplodnaviria;Heunggongvirae;Uroviricota;Caudoviricetes;Flandersviridae	Duplodnaviria	Heunggongvirae	Uroviricota	Caudoviricetes	NULL	Flandersviridae	NULL	NULL	Caudovirales	#N/A
c0640	ENA-OOWN01000084-OOWN01000084.1-human-gut-metagenome-genome-assembly--contig:-NODE-84-length-80904-cov-4.561541	80904	0.33	11	93.66	No	NA	108	16	1	Complete	High-quality	100	DTR (high-confidence)	0	1	MT121960	0.0393656	0	280/1000	Phage DP SC_2_H4_2017	Phage DP SC_2_H4_2017 Caudoviricetes Uroviricota Heunggongvirae Duplodnaviria Viruses	41288	FALSE	33.516	DNA	43935	45	97.7778	2.22222	96.4106		3	Unspecified	Unclassified	Unclassified	Unclassified	Unclassified	Unclassified	Caudoviricetes	Uroviricota	Heunggongvirae	Duplodnaviria	Group I	PHG	bacteria	UHGV-0075783	vOTU-000065	cluster_1	root;Duplodnaviria;Heunggongvirae;Uroviricota;Caudoviricetes;Flandersviridae	Duplodnaviria	Heunggongvirae	Uroviricota	Caudoviricetes	NULL	Flandersviridae	NULL	NULL	Caudovirales	d__Bacteria;p__Firmicutes;c__Bacilli
c0646	ENA-OOWU01000007-OOWU01000007.1-human-gut-metagenome-genome-assembly--contig:-NODE-7-length-87005-cov-6.378367	87005	0.36	11	93.95	No	NA	114	17	2	Complete	High-quality	100	DTR (high-confidence)	0	1	no_inphared_mash_hit	no_inphared_mash_hit	no_inphared_mash_hit	no_inphared_mash_hit																											#N/A	#N/A	cluster_1	root;Duplodnaviria;Heunggongvirae;Uroviricota;Caudoviricetes;Flandersviridae	Duplodnaviria	Heunggongvirae	Uroviricota	Caudoviricetes	NULL	Flandersviridae	NULL	NULL	Caudovirales	#N/A
c0652	ENA-OOXE01000128-OOXE01000128.1-human-gut-metagenome-genome-assembly--contig:-NODE-128-length-80948-cov-22.340808	80948	0.36	11	91.55	No	NA	106	13	1	Complete	High-quality	100	DTR (high-confidence)	0	1	MT121964	0.0600659	0	165/1000	Phage DP SC_6_H4_2017	Phage DP SC_6_H4_2017 Caudoviricetes Uroviricota Heunggongvirae Duplodnaviria Viruses	75500	FALSE	35.189	DNA	43935	99	91.9192	8.08081	93.7232		3	Unspecified	Unclassified	Unclassified	Unclassified	Unclassified	Unclassified	Caudoviricetes	Uroviricota	Heunggongvirae	Duplodnaviria	Group I	PHG	bacteria	#N/A	#N/A	cluster_1	root;Duplodnaviria;Heunggongvirae;Uroviricota;Caudoviricetes;Flandersviridae	Duplodnaviria	Heunggongvirae	Uroviricota	Caudoviricetes	NULL	Flandersviridae	NULL	NULL	Caudovirales	#N/A
c0658	ENA-OOXH01000004-OOXH01000004.1-human-gut-metagenome-genome-assembly--contig:-NODE-4-length-84507-cov-20.487247	84507	0.35	11	93.87	No	NA	106	15	3	Complete	High-quality	100	DTR (high-confidence)	0	1	no_inphared_mash_hit	no_inphared_mash_hit	no_inphared_mash_hit	no_inphared_mash_hit																											UHGV-0169522	vOTU-000002	cluster_1	root;Duplodnaviria;Heunggongvirae;Uroviricota;Caudoviricetes;Flandersviridae	Duplodnaviria	Heunggongvirae	Uroviricota	Caudoviricetes	NULL	Flandersviridae	NULL	NULL	Caudovirales	d__Bacteria;p__Bacteroidota;c__Bacteroidia;o__Bacteroidales;f__Bacteroidaceae;g__Phocaeicola
c0667	ENA-OOXL01000008-OOXL01000008.1-human-gut-metagenome-genome-assembly--contig:-NODE-8-length-86936-cov-6.215076	86936	0.36	11	93.95	No	NA	114	17	2	Complete	High-quality	100	DTR (high-confidence)	0	1	no_inphared_mash_hit	no_inphared_mash_hit	no_inphared_mash_hit	no_inphared_mash_hit																											UHGV-1375000	vOTU-000003	cluster_1	root;Duplodnaviria;Heunggongvirae;Uroviricota;Caudoviricetes;Flandersviridae	Duplodnaviria	Heunggongvirae	Uroviricota	Caudoviricetes	NULL	Flandersviridae	NULL	NULL	Caudovirales	d__Bacteria;p__Bacteroidota;c__Bacteroidia;o__Bacteroidales;f__Bacteroidaceae;g__Bacteroides
c0669	ENA-OOXQ01000089-OOXQ01000089.1-human-gut-metagenome-genome-assembly--contig:-NODE-89-length-76981-cov-9.699789	76981	0.37	11	90.5	No	NA	111	13	2	Complete	High-quality	100	DTR (high-confidence)	0	1	no_inphared_mash_hit	no_inphared_mash_hit	no_inphared_mash_hit	no_inphared_mash_hit																											UHGV-1362858	vOTU-044949	cluster_1	root;Duplodnaviria;Heunggongvirae;Uroviricota;Caudoviricetes;Flandersviridae	Duplodnaviria	Heunggongvirae	Uroviricota	Caudoviricetes	NULL	Flandersviridae	NULL	NULL	Caudovirales	d__Bacteria;p__Bacteroidota;c__Bacteroidia;o__Bacteroidales;f__Rikenellaceae;g__Alistipes;s__Alistipes putredinis
c0674	ENA-OOXY01000156-OOXY01000156.1-human-gut-metagenome-genome-assembly--contig:-NODE-156-length-78591-cov-26.627827	78591	0.39	11	91.01	No	NA	112	14	0	Complete	High-quality	100	DTR (high-confidence)	0	1	MT121964	0.182269	5.49516e-64	11/1000	Phage DP SC_6_H4_2017	Phage DP SC_6_H4_2017 Caudoviricetes Uroviricota Heunggongvirae Duplodnaviria Viruses	75500	FALSE	35.189	DNA	43935	99	91.9192	8.08081	93.7232		3	Unspecified	Unclassified	Unclassified	Unclassified	Unclassified	Unclassified	Caudoviricetes	Uroviricota	Heunggongvirae	Duplodnaviria	Group I	PHG	bacteria	#N/A	#N/A	cluster_1	root;Duplodnaviria;Heunggongvirae;Uroviricota;Caudoviricetes;Flandersviridae	Duplodnaviria	Heunggongvirae	Uroviricota	Caudoviricetes	NULL	Flandersviridae	NULL	NULL	Caudovirales	#N/A
c0676	ENA-OOXZ01000003-OOXZ01000003.1-human-gut-metagenome-genome-assembly--contig:-NODE-3-length-84088-cov-3.014911	84088	0.35	11	93.84	No	NA	106	15	3	Complete	High-quality	100	DTR (high-confidence)	0	1	no_inphared_mash_hit	no_inphared_mash_hit	no_inphared_mash_hit	no_inphared_mash_hit																											#N/A	#N/A	cluster_1	root;Duplodnaviria;Heunggongvirae;Uroviricota;Caudoviricetes;Flandersviridae	Duplodnaviria	Heunggongvirae	Uroviricota	Caudoviricetes	NULL	Flandersviridae	NULL	NULL	Caudovirales	#N/A
c0698	ENA-OOZQ01000092-OOZQ01000092.1-human-gut-metagenome-genome-assembly--contig:-NODE-92-length-80091-cov-48.825116	80091	0.36	11	92	No	NA	105	13	1	Complete	High-quality	100	DTR (high-confidence)	0	1	MT121964	0.0590885	0	169/1000	Phage DP SC_6_H4_2017	Phage DP SC_6_H4_2017 Caudoviricetes Uroviricota Heunggongvirae Duplodnaviria Viruses	75500	FALSE	35.189	DNA	43935	99	91.9192	8.08081	93.7232		3	Unspecified	Unclassified	Unclassified	Unclassified	Unclassified	Unclassified	Caudoviricetes	Uroviricota	Heunggongvirae	Duplodnaviria	Group I	PHG	bacteria	UHGV-1372644	vOTU-000012	cluster_1	root;Duplodnaviria;Heunggongvirae;Uroviricota;Caudoviricetes;Flandersviridae	Duplodnaviria	Heunggongvirae	Uroviricota	Caudoviricetes	NULL	Flandersviridae	NULL	NULL	Caudovirales	d__Bacteria;p__Bacteroidota;c__Bacteroidia;o__Bacteroidales;f__Rikenellaceae;g__Alistipes
c0699	ENA-OOZI01000012-OOZI01000012.1-human-gut-metagenome-genome-assembly--contig:-NODE-12-length-84520-cov-11.826378	84520	0.35	11	93.87	No	NA	110	14	2	Complete	High-quality	100	DTR (high-confidence)	0	1	no_inphared_mash_hit	no_inphared_mash_hit	no_inphared_mash_hit	no_inphared_mash_hit																											#N/A	#N/A	cluster_1	root;Duplodnaviria;Heunggongvirae;Uroviricota;Caudoviricetes;Flandersviridae	Duplodnaviria	Heunggongvirae	Uroviricota	Caudoviricetes	NULL	Flandersviridae	NULL	NULL	Caudovirales	#N/A
c0708	ENA-OOZX01000114-OOZX01000114.1-human-gut-metagenome-genome-assembly--contig:-NODE-114-length-87138-cov-32.916356	87138	0.36	11	94.67	No	NA	114	15	2	Complete	High-quality	100	DTR (high-confidence)	0	1	no_inphared_mash_hit	no_inphared_mash_hit	no_inphared_mash_hit	no_inphared_mash_hit																											UHGV-1375456	vOTU-005680	cluster_1	root;Duplodnaviria;Heunggongvirae;Uroviricota;Caudoviricetes;Flandersviridae	Duplodnaviria	Heunggongvirae	Uroviricota	Caudoviricetes	NULL	Flandersviridae	NULL	NULL	Caudovirales	d__Bacteria;p__Bacteroidota;c__Bacteroidia;o__Bacteroidales;f__Bacteroidaceae;g__Bacteroides
c0722	ENA-OPAO01000111-OPAO01000111.1-human-gut-metagenome-genome-assembly--contig:-NODE-111-length-78083-cov-17.442034	78083	0.39	11	91.31	No	NA	111	15	1	Complete	High-quality	100	DTR (high-confidence)	0	1	MT121964	0.191731	7.81014e-52	9/1000	Phage DP SC_6_H4_2017	Phage DP SC_6_H4_2017 Caudoviricetes Uroviricota Heunggongvirae Duplodnaviria Viruses	75500	FALSE	35.189	DNA	43935	99	91.9192	8.08081	93.7232		3	Unspecified	Unclassified	Unclassified	Unclassified	Unclassified	Unclassified	Caudoviricetes	Uroviricota	Heunggongvirae	Duplodnaviria	Group I	PHG	bacteria	#N/A	#N/A	cluster_1	root;Duplodnaviria;Heunggongvirae;Uroviricota;Caudoviricetes;Flandersviridae	Duplodnaviria	Heunggongvirae	Uroviricota	Caudoviricetes	NULL	Flandersviridae	NULL	NULL	Caudovirales	#N/A
c0723	ENA-OPAO01000088-OPAO01000088.1-human-gut-metagenome-genome-assembly--contig:-NODE-88-length-85432-cov-72.171041	85432	0.35	11	93.77	No	NA	112	14	3	Complete	High-quality	100	DTR (high-confidence)	0	1	no_inphared_mash_hit	no_inphared_mash_hit	no_inphared_mash_hit	no_inphared_mash_hit																											#N/A	#N/A	cluster_1	root;Duplodnaviria;Heunggongvirae;Uroviricota;Caudoviricetes;Flandersviridae	Duplodnaviria	Heunggongvirae	Uroviricota	Caudoviricetes	NULL	Flandersviridae	NULL	NULL	Caudovirales	#N/A
c0734	ENA-OPAX01000089-OPAX01000089.1-human-gut-metagenome-genome-assembly--contig:-NODE-89-length-85432-cov-74.221441	85432	0.35	11	93.84	No	NA	113	14	3	Complete	High-quality	100	DTR (high-confidence)	0	1	no_inphared_mash_hit	no_inphared_mash_hit	no_inphared_mash_hit	no_inphared_mash_hit																											#N/A	#N/A	cluster_1	root;Duplodnaviria;Heunggongvirae;Uroviricota;Caudoviricetes;Flandersviridae	Duplodnaviria	Heunggongvirae	Uroviricota	Caudoviricetes	NULL	Flandersviridae	NULL	NULL	Caudovirales	#N/A
c0738	ENA-OPBE01000073-OPBE01000073.1-human-gut-metagenome-genome-assembly--contig:-NODE-73-length-87481-cov-12.588246	87481	0.36	11	93.93	No	NA	115	15	2	Complete	High-quality	100	DTR (high-confidence)	0	1	no_inphared_mash_hit	no_inphared_mash_hit	no_inphared_mash_hit	no_inphared_mash_hit																											#N/A	#N/A	cluster_1	root;Duplodnaviria;Heunggongvirae;Uroviricota;Caudoviricetes;Flandersviridae	Duplodnaviria	Heunggongvirae	Uroviricota	Caudoviricetes	NULL	Flandersviridae	NULL	NULL	Caudovirales	#N/A
c0746	ENA-OPBW01000075-OPBW01000075.1-human-gut-metagenome-genome-assembly--contig:-NODE-75-length-86854-cov-14.392505	86854	0.36	11	94.42	No	NA	113	13	2	Complete	High-quality	100	DTR (high-confidence)	0	1	no_inphared_mash_hit	no_inphared_mash_hit	no_inphared_mash_hit	no_inphared_mash_hit																											UHGV-1368950	vOTU-000004	cluster_1	root;Duplodnaviria;Heunggongvirae;Uroviricota;Caudoviricetes;Flandersviridae	Duplodnaviria	Heunggongvirae	Uroviricota	Caudoviricetes	NULL	Flandersviridae	NULL	NULL	Caudovirales	d__Bacteria;p__Bacteroidota;c__Bacteroidia;o__Bacteroidales;f__Bacteroidaceae;g__Bacteroides
c0761	ENA-OPCF01000054-OPCF01000054.1-human-gut-metagenome-genome-assembly--contig:-NODE-54-length-87078-cov-68.554750	87078	0.36	11	94.45	No	NA	113	13	2	Complete	High-quality	100	DTR (high-confidence)	0	1	no_inphared_mash_hit	no_inphared_mash_hit	no_inphared_mash_hit	no_inphared_mash_hit																											#N/A	#N/A	cluster_1	root;Duplodnaviria;Heunggongvirae;Uroviricota;Caudoviricetes;Flandersviridae	Duplodnaviria	Heunggongvirae	Uroviricota	Caudoviricetes	NULL	Flandersviridae	NULL	NULL	Caudovirales	#N/A
c0767	ENA-OPCJ01000002-OPCJ01000002.1-human-gut-metagenome-genome-assembly--contig:-NODE-2-length-86609-cov-12.640005	86609	0.36	11	94.24	No	NA	113	16	1	Complete	High-quality	100	DTR (high-confidence)	0	1	no_inphared_mash_hit	no_inphared_mash_hit	no_inphared_mash_hit	no_inphared_mash_hit																											UHGV-1379588	vOTU-005449	cluster_1	root;Duplodnaviria;Heunggongvirae;Uroviricota;Caudoviricetes;Flandersviridae	Duplodnaviria	Heunggongvirae	Uroviricota	Caudoviricetes	NULL	Flandersviridae	NULL	NULL	Caudovirales	d__Bacteria;p__Bacteroidota;c__Bacteroidia;o__Bacteroidales;f__Bacteroidaceae;g__Bacteroides;s__Bacteroides uniformis
c0771	ENA-OPCN01000096-OPCN01000096.1-human-gut-metagenome-genome-assembly--contig:-NODE-96-length-84142-cov-34.540607	84142	0.34	11	93.19	No	NA	112	20	2	Complete	High-quality	100	DTR (high-confidence)	0	1	no_inphared_mash_hit	no_inphared_mash_hit	no_inphared_mash_hit	no_inphared_mash_hit																											#N/A	#N/A	cluster_1	root;Duplodnaviria;Heunggongvirae;Uroviricota;Caudoviricetes;Flandersviridae	Duplodnaviria	Heunggongvirae	Uroviricota	Caudoviricetes	NULL	Flandersviridae	NULL	NULL	Caudovirales	#N/A
c0781	ENA-OPDG01000087-OPDG01000087.1-human-gut-metagenome-genome-assembly--contig:-NODE-87-length-84285-cov-43.790609	84285	0.35	11	93.49	No	NA	111	15	3	Complete	High-quality	100	DTR (high-confidence)	0	1	no_inphared_mash_hit	no_inphared_mash_hit	no_inphared_mash_hit	no_inphared_mash_hit																											#N/A	#N/A	cluster_1	root;Duplodnaviria;Heunggongvirae;Uroviricota;Caudoviricetes;Flandersviridae	Duplodnaviria	Heunggongvirae	Uroviricota	Caudoviricetes	NULL	Flandersviridae	NULL	NULL	Caudovirales	#N/A
c0792	ENA-OPEC01000077-OPEC01000077.1-human-gut-metagenome-genome-assembly--contig:-NODE-77-length-80479-cov-10.544340	80479	0.36	11	91.51	No	NA	107	14	1	Complete	High-quality	100	DTR (high-confidence)	0	1	MT121964	0.0565317	0	180/1000	Phage DP SC_6_H4_2017	Phage DP SC_6_H4_2017 Caudoviricetes Uroviricota Heunggongvirae Duplodnaviria Viruses	75500	FALSE	35.189	DNA	43935	99	91.9192	8.08081	93.7232		3	Unspecified	Unclassified	Unclassified	Unclassified	Unclassified	Unclassified	Caudoviricetes	Uroviricota	Heunggongvirae	Duplodnaviria	Group I	PHG	bacteria	UHGV-1372644	vOTU-000012	cluster_1	root;Duplodnaviria;Heunggongvirae;Uroviricota;Caudoviricetes;Flandersviridae	Duplodnaviria	Heunggongvirae	Uroviricota	Caudoviricetes	NULL	Flandersviridae	NULL	NULL	Caudovirales	d__Bacteria;p__Bacteroidota;c__Bacteroidia;o__Bacteroidales;f__Rikenellaceae;g__Alistipes
c0796	ENA-OPEH01000003-OPEH01000003.1-human-gut-metagenome-genome-assembly--contig:-NODE-3-length-85586-cov-13.859267	85586	0.37	11	93.8	No	NA	114	12	3	Complete	High-quality	100	DTR (high-confidence)	0	1	no_inphared_mash_hit	no_inphared_mash_hit	no_inphared_mash_hit	no_inphared_mash_hit																											#N/A	#N/A	cluster_1	root;Duplodnaviria;Heunggongvirae;Uroviricota;Caudoviricetes;Flandersviridae	Duplodnaviria	Heunggongvirae	Uroviricota	Caudoviricetes	NULL	Flandersviridae	NULL	NULL	Caudovirales	#N/A
c0801	ENA-OPER01000003-OPER01000003.1-human-gut-metagenome-genome-assembly--contig:-NODE-3-length-84118-cov-18.438968	84118	0.35	11	93.02	No	NA	106	14	3	Complete	High-quality	100	DTR (high-confidence)	0	1	no_inphared_mash_hit	no_inphared_mash_hit	no_inphared_mash_hit	no_inphared_mash_hit																											#N/A	#N/A	cluster_1	root;Duplodnaviria;Heunggongvirae;Uroviricota;Caudoviricetes;Flandersviridae	Duplodnaviria	Heunggongvirae	Uroviricota	Caudoviricetes	NULL	Flandersviridae	NULL	NULL	Caudovirales	#N/A
c0803	ENA-OPEY01000002-OPEY01000002.1-human-gut-metagenome-genome-assembly--contig:-NODE-2-length-84119-cov-7.176544	84119	0.35	11	93.02	No	NA	106	15	3	Complete	High-quality	100	DTR (high-confidence)	0	1	no_inphared_mash_hit	no_inphared_mash_hit	no_inphared_mash_hit	no_inphared_mash_hit																											#N/A	#N/A	cluster_1	root;Duplodnaviria;Heunggongvirae;Uroviricota;Caudoviricetes;Flandersviridae	Duplodnaviria	Heunggongvirae	Uroviricota	Caudoviricetes	NULL	Flandersviridae	NULL	NULL	Caudovirales	#N/A
c0804	ENA-OPEZ01000014-OPEZ01000014.1-human-gut-metagenome-genome-assembly--contig:-NODE-14-length-85584-cov-13.528885	85584	0.37	11	93.78	No	NA	114	12	3	Complete	High-quality	100	DTR (high-confidence)	0	1	no_inphared_mash_hit	no_inphared_mash_hit	no_inphared_mash_hit	no_inphared_mash_hit																											UHGV-0169776	vOTU-000175	cluster_1	root;Duplodnaviria;Heunggongvirae;Uroviricota;Caudoviricetes;Flandersviridae	Duplodnaviria	Heunggongvirae	Uroviricota	Caudoviricetes	NULL	Flandersviridae	NULL	NULL	Caudovirales	d__Bacteria;p__Bacteroidota;c__Bacteroidia;o__Bacteroidales;f__Bacteroidaceae;g__Bacteroides;s__Bacteroides uniformis
c0805	ENA-OPEY01000001-OPEY01000001.1-human-gut-metagenome-genome-assembly--contig:-NODE-1-length-85519-cov-5.533148	85519	0.37	11	93.75	No	NA	114	12	3	Complete	High-quality	100	DTR (high-confidence)	0	1	no_inphared_mash_hit	no_inphared_mash_hit	no_inphared_mash_hit	no_inphared_mash_hit																											UHGV-0169776	vOTU-000175	cluster_1	root;Duplodnaviria;Heunggongvirae;Uroviricota;Caudoviricetes;Flandersviridae	Duplodnaviria	Heunggongvirae	Uroviricota	Caudoviricetes	NULL	Flandersviridae	NULL	NULL	Caudovirales	d__Bacteria;p__Bacteroidota;c__Bacteroidia;o__Bacteroidales;f__Bacteroidaceae;g__Bacteroides;s__Bacteroides uniformis
c0807	ENA-OPFJ01000001-OPFJ01000001.1-human-gut-metagenome-genome-assembly--contig:-NODE-1-length-85592-cov-12.993886	85592	0.36	11	94.07	No	NA	111	16	2	Complete	High-quality	100	DTR (high-confidence)	0	1	no_inphared_mash_hit	no_inphared_mash_hit	no_inphared_mash_hit	no_inphared_mash_hit																											#N/A	#N/A	cluster_1	root;Duplodnaviria;Heunggongvirae;Uroviricota;Caudoviricetes;Flandersviridae	Duplodnaviria	Heunggongvirae	Uroviricota	Caudoviricetes	NULL	Flandersviridae	NULL	NULL	Caudovirales	#N/A
c0810	ENA-OPFP01000023-OPFP01000023.1-human-gut-metagenome-genome-assembly--contig:-NODE-23-length-79909-cov-19.717034	79909	0.36	11	91.61	No	NA	104	13	1	Complete	High-quality	100	DTR (high-confidence)	0	1	MT121964	0.0610707	0	161/1000	Phage DP SC_6_H4_2017	Phage DP SC_6_H4_2017 Caudoviricetes Uroviricota Heunggongvirae Duplodnaviria Viruses	75500	FALSE	35.189	DNA	43935	99	91.9192	8.08081	93.7232		3	Unspecified	Unclassified	Unclassified	Unclassified	Unclassified	Unclassified	Caudoviricetes	Uroviricota	Heunggongvirae	Duplodnaviria	Group I	PHG	bacteria	#N/A	#N/A	cluster_1	root;Duplodnaviria;Heunggongvirae;Uroviricota;Caudoviricetes;Flandersviridae	Duplodnaviria	Heunggongvirae	Uroviricota	Caudoviricetes	NULL	Flandersviridae	NULL	NULL	Caudovirales	#N/A
c0812	ENA-OPFS01000001-OPFS01000001.1-human-gut-metagenome-genome-assembly--contig:-NODE-1-length-85724-cov-11.327306	85724	0.35	11	93.44	No	NA	111	18	3	Complete	High-quality	100	DTR (high-confidence)	0	1	no_inphared_mash_hit	no_inphared_mash_hit	no_inphared_mash_hit	no_inphared_mash_hit																											#N/A	#N/A	cluster_1	root;Duplodnaviria;Heunggongvirae;Uroviricota;Caudoviricetes;Flandersviridae	Duplodnaviria	Heunggongvirae	Uroviricota	Caudoviricetes	NULL	Flandersviridae	NULL	NULL	Caudovirales	#N/A
c0814	ENA-OPFZ01000002-OPFZ01000002.1-human-gut-metagenome-genome-assembly--contig:-NODE-2-length-84150-cov-5.336453	84150	0.36	11	94.25	No	NA	109	14	2	Complete	High-quality	100	DTR (high-confidence)	0	1.01	no_inphared_mash_hit	no_inphared_mash_hit	no_inphared_mash_hit	no_inphared_mash_hit																											#N/A	#N/A	cluster_1	root;Duplodnaviria;Heunggongvirae;Uroviricota;Caudoviricetes;Flandersviridae	Duplodnaviria	Heunggongvirae	Uroviricota	Caudoviricetes	NULL	Flandersviridae	NULL	NULL	Caudovirales	#N/A
c0821	ENA-OPHH01000001-OPHH01000001.1-human-gut-metagenome-genome-assembly--contig:-NODE-1-length-85539-cov-5.648250	85539	0.37	11	93.76	No	NA	114	12	3	Complete	High-quality	100	DTR (high-confidence)	0	1	no_inphared_mash_hit	no_inphared_mash_hit	no_inphared_mash_hit	no_inphared_mash_hit																											UHGV-0169776	vOTU-000175	cluster_1	root;Duplodnaviria;Heunggongvirae;Uroviricota;Caudoviricetes;Flandersviridae	Duplodnaviria	Heunggongvirae	Uroviricota	Caudoviricetes	NULL	Flandersviridae	NULL	NULL	Caudovirales	d__Bacteria;p__Bacteroidota;c__Bacteroidia;o__Bacteroidales;f__Bacteroidaceae;g__Bacteroides;s__Bacteroides uniformis
c0835	ENA-OPLI01000003-OPLI01000003.1-human-gut-metagenome-genome-assembly--contig:-NODE-3-length-85166-cov-12.923653	85166	0.36	11	94.02	No	NA	111	15	1	Complete	High-quality	100	DTR (high-confidence)	0	1	no_inphared_mash_hit	no_inphared_mash_hit	no_inphared_mash_hit	no_inphared_mash_hit																											UHGV-1375000	vOTU-000003	cluster_1	root;Duplodnaviria;Heunggongvirae;Uroviricota;Caudoviricetes;Flandersviridae	Duplodnaviria	Heunggongvirae	Uroviricota	Caudoviricetes	NULL	Flandersviridae	NULL	NULL	Caudovirales	d__Bacteria;p__Bacteroidota;c__Bacteroidia;o__Bacteroidales;f__Bacteroidaceae;g__Bacteroides
c0843	ENA-OPMO01000033-OPMO01000033.1-human-gut-metagenome-genome-assembly--contig:-NODE-33-length-87004-cov-14.457257	87004	0.36	11	94.1	No	NA	112	14	2	Complete	High-quality	100	DTR (high-confidence)	0	1	no_inphared_mash_hit	no_inphared_mash_hit	no_inphared_mash_hit	no_inphared_mash_hit																											UHGV-1368950	vOTU-000004	cluster_1	root;Duplodnaviria;Heunggongvirae;Uroviricota;Caudoviricetes;Flandersviridae	Duplodnaviria	Heunggongvirae	Uroviricota	Caudoviricetes	NULL	Flandersviridae	NULL	NULL	Caudovirales	d__Bacteria;p__Bacteroidota;c__Bacteroidia;o__Bacteroidales;f__Bacteroidaceae;g__Bacteroides
c0845	ENA-OPMJ01000022-OPMJ01000022.1-human-gut-metagenome-genome-assembly--contig:-NODE-22-length-84364-cov-17.610836	84364	0.34	11	93.73	No	NA	109	17	3	Complete	High-quality	100	DTR (high-confidence)	0	1	no_inphared_mash_hit	no_inphared_mash_hit	no_inphared_mash_hit	no_inphared_mash_hit																											UHGV-0169522	vOTU-000002	cluster_1	root;Duplodnaviria;Heunggongvirae;Uroviricota;Caudoviricetes;Flandersviridae	Duplodnaviria	Heunggongvirae	Uroviricota	Caudoviricetes	NULL	Flandersviridae	NULL	NULL	Caudovirales	d__Bacteria;p__Bacteroidota;c__Bacteroidia;o__Bacteroidales;f__Bacteroidaceae;g__Phocaeicola
c0872	ENA-OPNW01000054-OPNW01000054.1-human-gut-metagenome-genome-assembly--contig:-NODE-54-length-84343-cov-142.491197	84343	0.35	11	92.61	No	NA	105	17	3	Complete	High-quality	100	DTR (high-confidence)	0	1	no_inphared_mash_hit	no_inphared_mash_hit	no_inphared_mash_hit	no_inphared_mash_hit																											#N/A	#N/A	cluster_1	root;Duplodnaviria;Heunggongvirae;Uroviricota;Caudoviricetes;Flandersviridae	Duplodnaviria	Heunggongvirae	Uroviricota	Caudoviricetes	NULL	Flandersviridae	NULL	NULL	Caudovirales	#N/A
c0878	ENA-OPNS01000018-OPNS01000018.1-human-gut-metagenome-genome-assembly--contig:-NODE-18-length-81434-cov-9.127121	81434	0.39	11	93.09	No	NA	102	12	0	Complete	High-quality	100	DTR (high-confidence)	0	1	no_inphared_mash_hit	no_inphared_mash_hit	no_inphared_mash_hit	no_inphared_mash_hit																											UHGV-0045354	vOTU-057268	cluster_1	root;Duplodnaviria;Heunggongvirae;Uroviricota;Caudoviricetes;Flandersviridae	Duplodnaviria	Heunggongvirae	Uroviricota	Caudoviricetes	NULL	Flandersviridae	NULL	NULL	Caudovirales	-
c0887	ENA-OPOF01000077-OPOF01000077.1-human-gut-metagenome-genome-assembly--contig:-NODE-77-length-86287-cov-7.889136	86287	0.36	11	94.84	No	NA	109	16	2	Complete	High-quality	100	DTR (high-confidence)	0	1	no_inphared_mash_hit	no_inphared_mash_hit	no_inphared_mash_hit	no_inphared_mash_hit																											#N/A	#N/A	cluster_1	root;Duplodnaviria;Heunggongvirae;Uroviricota;Caudoviricetes;Flandersviridae	Duplodnaviria	Heunggongvirae	Uroviricota	Caudoviricetes	NULL	Flandersviridae	NULL	NULL	Caudovirales	#N/A
c0921	ENA-OPQS01000041-OPQS01000041.1-human-gut-metagenome-genome-assembly--contig:-NODE-41-length-84459-cov-28.860658	84459	0.35	11	93.34	No	NA	114	16	3	Complete	High-quality	100	DTR (high-confidence)	0	1	no_inphared_mash_hit	no_inphared_mash_hit	no_inphared_mash_hit	no_inphared_mash_hit																											#N/A	#N/A	cluster_1	root;Duplodnaviria;Heunggongvirae;Uroviricota;Caudoviricetes;Flandersviridae	Duplodnaviria	Heunggongvirae	Uroviricota	Caudoviricetes	NULL	Flandersviridae	NULL	NULL	Caudovirales	#N/A
c0925	ENA-OPRA01000079-OPRA01000079.1-human-gut-metagenome-genome-assembly--contig:-NODE-79-length-84458-cov-52.912408	84458	0.35	11	93.36	No	NA	113	15	3	Complete	High-quality	100	DTR (high-confidence)	0	1	no_inphared_mash_hit	no_inphared_mash_hit	no_inphared_mash_hit	no_inphared_mash_hit																											#N/A	#N/A	cluster_1	root;Duplodnaviria;Heunggongvirae;Uroviricota;Caudoviricetes;Flandersviridae	Duplodnaviria	Heunggongvirae	Uroviricota	Caudoviricetes	NULL	Flandersviridae	NULL	NULL	Caudovirales	#N/A
c0943	ENA-OPSH01000039-OPSH01000039.1-human-gut-metagenome-genome-assembly--contig:-NODE-39-length-87472-cov-63.536086	87472	0.36	11	94.25	No	NA	115	15	3	Complete	High-quality	100	DTR (high-confidence)	0	1	no_inphared_mash_hit	no_inphared_mash_hit	no_inphared_mash_hit	no_inphared_mash_hit																											#N/A	#N/A	cluster_1	root;Duplodnaviria;Heunggongvirae;Uroviricota;Caudoviricetes;Flandersviridae	Duplodnaviria	Heunggongvirae	Uroviricota	Caudoviricetes	NULL	Flandersviridae	NULL	NULL	Caudovirales	#N/A
c0944	ENA-OPSH01000043-OPSH01000043.1-human-gut-metagenome-genome-assembly--contig:-NODE-43-length-86134-cov-127.623160	86134	0.35	11	93.94	No	NA	112	15	3	Complete	High-quality	100	DTR (high-confidence)	0	1	no_inphared_mash_hit	no_inphared_mash_hit	no_inphared_mash_hit	no_inphared_mash_hit																											#N/A	#N/A	cluster_1	root;Duplodnaviria;Heunggongvirae;Uroviricota;Caudoviricetes;Flandersviridae	Duplodnaviria	Heunggongvirae	Uroviricota	Caudoviricetes	NULL	Flandersviridae	NULL	NULL	Caudovirales	#N/A
c0952	ENA-OPTB01000100-OPTB01000100.1-human-gut-metagenome-genome-assembly--contig:-NODE-100-length-86136-cov-378.747842	86136	0.35	11	93.94	No	NA	112	15	3	Complete	High-quality	100	DTR (high-confidence)	0	1	no_inphared_mash_hit	no_inphared_mash_hit	no_inphared_mash_hit	no_inphared_mash_hit																											UHGV-0169522	vOTU-000002	cluster_1	root;Duplodnaviria;Heunggongvirae;Uroviricota;Caudoviricetes;Flandersviridae	Duplodnaviria	Heunggongvirae	Uroviricota	Caudoviricetes	NULL	Flandersviridae	NULL	NULL	Caudovirales	d__Bacteria;p__Bacteroidota;c__Bacteroidia;o__Bacteroidales;f__Bacteroidaceae;g__Phocaeicola
c0969	ENA-OURC01000039-OURC01000039.1-human-gut-metagenome-genome-assembly--contig:-NODE-39-length-78757-cov-19.4248	78757	0.39	11	90.32	No	NA	112	15	0	Complete	High-quality	100	DTR (high-confidence)	0	1	MT121964	0.197292	8.39724e-46	8/1000	Phage DP SC_6_H4_2017	Phage DP SC_6_H4_2017 Caudoviricetes Uroviricota Heunggongvirae Duplodnaviria Viruses	75500	FALSE	35.189	DNA	43935	99	91.9192	8.08081	93.7232		3	Unspecified	Unclassified	Unclassified	Unclassified	Unclassified	Unclassified	Caudoviricetes	Uroviricota	Heunggongvirae	Duplodnaviria	Group I	PHG	bacteria	#N/A	#N/A	cluster_1	root;Duplodnaviria;Heunggongvirae;Uroviricota;Caudoviricetes;Flandersviridae	Duplodnaviria	Heunggongvirae	Uroviricota	Caudoviricetes	NULL	Flandersviridae	NULL	NULL	Caudovirales	#N/A
c0975	ENA-ORIO01000062-ORIO01000062.1-human-gut-metagenome-genome-assembly--contig:-NODE-62-length-85490-cov-10.6321	85490	0.36	11	93.88	No	NA	111	16	1	Complete	High-quality	100	DTR (high-confidence)	0	1	no_inphared_mash_hit	no_inphared_mash_hit	no_inphared_mash_hit	no_inphared_mash_hit																											#N/A	#N/A	cluster_1	root;Duplodnaviria;Heunggongvirae;Uroviricota;Caudoviricetes;Flandersviridae	Duplodnaviria	Heunggongvirae	Uroviricota	Caudoviricetes	NULL	Flandersviridae	NULL	NULL	Caudovirales	#N/A
c0981	ENA-ORJG01000030-ORJG01000030.1-human-gut-metagenome-genome-assembly--contig:-NODE-30-length-87688-cov-15.9545	87688	0.35	11	93.48	No	NA	112	13	2	Complete	High-quality	100	DTR (high-confidence)	0	1	no_inphared_mash_hit	no_inphared_mash_hit	no_inphared_mash_hit	no_inphared_mash_hit																											UHGV-0131021	vOTU-045928	cluster_1	root;Duplodnaviria;Heunggongvirae;Uroviricota;Caudoviricetes;Flandersviridae	Duplodnaviria	Heunggongvirae	Uroviricota	Caudoviricetes	NULL	Flandersviridae	NULL	NULL	Caudovirales	d__Bacteria;p__Bacteroidota;c__Bacteroidia;o__Bacteroidales;f__Bacteroidaceae;g__Bacteroides
c1019	ENA-ORKL01000167-ORKL01000167.1-human-gut-metagenome-genome-assembly--contig:-NODE-167-length-80358-cov-8.456708	80358	0.35	11	91.5	No	NA	104	12	1	Complete	High-quality	100	DTR (high-confidence)	0	1	MT121964	0.0586096	0	171/1000	Phage DP SC_6_H4_2017	Phage DP SC_6_H4_2017 Caudoviricetes Uroviricota Heunggongvirae Duplodnaviria Viruses	75500	FALSE	35.189	DNA	43935	99	91.9192	8.08081	93.7232		3	Unspecified	Unclassified	Unclassified	Unclassified	Unclassified	Unclassified	Caudoviricetes	Uroviricota	Heunggongvirae	Duplodnaviria	Group I	PHG	bacteria	#N/A	#N/A	cluster_1	root;Duplodnaviria;Heunggongvirae;Uroviricota;Caudoviricetes;Flandersviridae	Duplodnaviria	Heunggongvirae	Uroviricota	Caudoviricetes	NULL	Flandersviridae	NULL	NULL	Caudovirales	#N/A
c1033	ENA-ORKT01000003-ORKT01000003.1-human-gut-metagenome-genome-assembly--contig:-NODE-3-length-86731-cov-21.759	86731	0.36	11	93.91	No	NA	112	14	3	Complete	High-quality	100	DTR (high-confidence)	0	1	no_inphared_mash_hit	no_inphared_mash_hit	no_inphared_mash_hit	no_inphared_mash_hit																											UHGV-0138607	vOTU-005764	cluster_1	root;Duplodnaviria;Heunggongvirae;Uroviricota;Caudoviricetes;Flandersviridae	Duplodnaviria	Heunggongvirae	Uroviricota	Caudoviricetes	NULL	Flandersviridae	NULL	NULL	Caudovirales	d__Bacteria;p__Bacteroidota;c__Bacteroidia;o__Bacteroidales;f__Bacteroidaceae;g__Bacteroides;s__Bacteroides uniformis
c1041	ENA-ORKY01000001-ORKY01000001.1-human-gut-metagenome-genome-assembly--contig:-NODE-1-length-85840-cov-40.8167	85840	0.36	11	93.27	No	NA	109	14	1	Complete	High-quality	100	DTR (high-confidence)	0	1	no_inphared_mash_hit	no_inphared_mash_hit	no_inphared_mash_hit	no_inphared_mash_hit																											UHGV-0164127	vOTU-000886	cluster_1	root;Duplodnaviria;Heunggongvirae;Uroviricota;Caudoviricetes;Flandersviridae	Duplodnaviria	Heunggongvirae	Uroviricota	Caudoviricetes	NULL	Flandersviridae	NULL	NULL	Caudovirales	d__Bacteria;p__Bacteroidota;c__Bacteroidia;o__Bacteroidales;f__Bacteroidaceae;g__Bacteroides;s__Bacteroides uniformis
c1054	ENA-ORLY01000226-ORLY01000226.1-human-gut-metagenome-genome-assembly--contig:-NODE-226-length-86524-cov-144.035710	86524	0.36	11	94.74	No	NA	114	14	2	Complete	High-quality	100	DTR (high-confidence)	0	1	no_inphared_mash_hit	no_inphared_mash_hit	no_inphared_mash_hit	no_inphared_mash_hit																											#N/A	#N/A	cluster_1	root;Duplodnaviria;Heunggongvirae;Uroviricota;Caudoviricetes;Flandersviridae	Duplodnaviria	Heunggongvirae	Uroviricota	Caudoviricetes	NULL	Flandersviridae	NULL	NULL	Caudovirales	#N/A
c1056	ENA-ORLY01000237-ORLY01000237.1-human-gut-metagenome-genome-assembly--contig:-NODE-237-length-84970-cov-302.293110	84970	0.35	11	93.84	No	NA	111	17	3	Complete	High-quality	100	DTR (high-confidence)	0	1	no_inphared_mash_hit	no_inphared_mash_hit	no_inphared_mash_hit	no_inphared_mash_hit																											#N/A	#N/A	cluster_1	root;Duplodnaviria;Heunggongvirae;Uroviricota;Caudoviricetes;Flandersviridae	Duplodnaviria	Heunggongvirae	Uroviricota	Caudoviricetes	NULL	Flandersviridae	NULL	NULL	Caudovirales	#N/A
c1058	ENA-ORLY01000268-ORLY01000268.1-human-gut-metagenome-genome-assembly--contig:-NODE-268-length-79676-cov-187.738703	79676	0.36	11	90.33	No	NA	107	13	1	Complete	High-quality	100	DTR (high-confidence)	0	1	MT121964	0.0623675	0	156/1000	Phage DP SC_6_H4_2017	Phage DP SC_6_H4_2017 Caudoviricetes Uroviricota Heunggongvirae Duplodnaviria Viruses	75500	FALSE	35.189	DNA	43935	99	91.9192	8.08081	93.7232		3	Unspecified	Unclassified	Unclassified	Unclassified	Unclassified	Unclassified	Caudoviricetes	Uroviricota	Heunggongvirae	Duplodnaviria	Group I	PHG	bacteria	#N/A	#N/A	cluster_1	root;Duplodnaviria;Heunggongvirae;Uroviricota;Caudoviricetes;Flandersviridae	Duplodnaviria	Heunggongvirae	Uroviricota	Caudoviricetes	NULL	Flandersviridae	NULL	NULL	Caudovirales	#N/A
c1063	ENA-OWPH01000134-OWPH01000134.1-human-gut-metagenome-genome-assembly--contig:-NODE-134-length-86090-cov-410.800081	86090	0.35	11	93.37	No	NA	112	15	3	Complete	High-quality	100	DTR (high-confidence)	0	1	no_inphared_mash_hit	no_inphared_mash_hit	no_inphared_mash_hit	no_inphared_mash_hit																											#N/A	#N/A	cluster_1	root;Duplodnaviria;Heunggongvirae;Uroviricota;Caudoviricetes;Flandersviridae	Duplodnaviria	Heunggongvirae	Uroviricota	Caudoviricetes	NULL	Flandersviridae	NULL	NULL	Caudovirales	#N/A
c1106	ENA-OWQF01000150-OWQF01000150.1-human-gut-metagenome-genome-assembly--contig:-NODE-150-length-84409-cov-34.232366	84409	0.35	11	93.68	No	NA	106	16	3	Complete	High-quality	100	DTR (high-confidence)	0	1	no_inphared_mash_hit	no_inphared_mash_hit	no_inphared_mash_hit	no_inphared_mash_hit																											#N/A	#N/A	cluster_1	root;Duplodnaviria;Heunggongvirae;Uroviricota;Caudoviricetes;Flandersviridae	Duplodnaviria	Heunggongvirae	Uroviricota	Caudoviricetes	NULL	Flandersviridae	NULL	NULL	Caudovirales	#N/A
c1211	ENA-OWST01000167-OWST01000167.1-human-gut-metagenome-genome-assembly--contig:-NODE-167-length-87039-cov-392.284547	87039	0.36	11	94.1	No	NA	114	13	2	Complete	High-quality	100	DTR (high-confidence)	0	1	no_inphared_mash_hit	no_inphared_mash_hit	no_inphared_mash_hit	no_inphared_mash_hit																											#N/A	#N/A	cluster_1	root;Duplodnaviria;Heunggongvirae;Uroviricota;Caudoviricetes;Flandersviridae	Duplodnaviria	Heunggongvirae	Uroviricota	Caudoviricetes	NULL	Flandersviridae	NULL	NULL	Caudovirales	#N/A
c1223	ENA-ORBZ01000101-ORBZ01000101.1-human-gut-metagenome-genome-assembly--contig:-NODE-101-length-84231-cov-35.606499	84231	0.35	11	93.82	No	NA	106	13	3	Complete	High-quality	100	DTR (high-confidence)	0	1	no_inphared_mash_hit	no_inphared_mash_hit	no_inphared_mash_hit	no_inphared_mash_hit																											#N/A	#N/A	cluster_1	root;Duplodnaviria;Heunggongvirae;Uroviricota;Caudoviricetes;Flandersviridae	Duplodnaviria	Heunggongvirae	Uroviricota	Caudoviricetes	NULL	Flandersviridae	NULL	NULL	Caudovirales	#N/A
c1288	ENA-OWUR01000013-OWUR01000013.1-human-gut-metagenome-genome-assembly--contig:-NODE-13-length-87305-cov-96.122865	87305	0.37	11	93.64	No	NA	112	14	2	Complete	High-quality	100	DTR (high-confidence)	0	1	no_inphared_mash_hit	no_inphared_mash_hit	no_inphared_mash_hit	no_inphared_mash_hit																											#N/A	#N/A	cluster_1	root;Duplodnaviria;Heunggongvirae;Uroviricota;Caudoviricetes;Flandersviridae	Duplodnaviria	Heunggongvirae	Uroviricota	Caudoviricetes	NULL	Flandersviridae	NULL	NULL	Caudovirales	#N/A
c1291	ENA-OWVB01000018-OWVB01000018.1-human-gut-metagenome-genome-assembly--contig:-NODE-18-length-85089-cov-72.6586	85089	0.34	11	92.97	No	NA	109	17	3	Complete	High-quality	100	DTR (high-confidence)	0	1	no_inphared_mash_hit	no_inphared_mash_hit	no_inphared_mash_hit	no_inphared_mash_hit																											UHGV-0169522	vOTU-000002	cluster_1	root;Duplodnaviria;Heunggongvirae;Uroviricota;Caudoviricetes;Flandersviridae	Duplodnaviria	Heunggongvirae	Uroviricota	Caudoviricetes	NULL	Flandersviridae	NULL	NULL	Caudovirales	d__Bacteria;p__Bacteroidota;c__Bacteroidia;o__Bacteroidales;f__Bacteroidaceae;g__Phocaeicola
c1295	ENA-OWWN01000038-OWWN01000038.1-human-gut-metagenome-genome-assembly--contig:-NODE-38-length-78492-cov-32.212183	78492	0.39	11	90.94	No	NA	110	15	0	Complete	High-quality	100	DTR (high-confidence)	0	1	MT121964	0.186761	6.93061e-58	10/1000	Phage DP SC_6_H4_2017	Phage DP SC_6_H4_2017 Caudoviricetes Uroviricota Heunggongvirae Duplodnaviria Viruses	75500	FALSE	35.189	DNA	43935	99	91.9192	8.08081	93.7232		3	Unspecified	Unclassified	Unclassified	Unclassified	Unclassified	Unclassified	Caudoviricetes	Uroviricota	Heunggongvirae	Duplodnaviria	Group I	PHG	bacteria	#N/A	#N/A	cluster_1	root;Duplodnaviria;Heunggongvirae;Uroviricota;Caudoviricetes;Flandersviridae	Duplodnaviria	Heunggongvirae	Uroviricota	Caudoviricetes	NULL	Flandersviridae	NULL	NULL	Caudovirales	#N/A
c1297	ENA-OWWJ01000026-OWWJ01000026.1-human-gut-metagenome-genome-assembly--contig:-NODE-26-length-78492-cov-157.174140	78492	0.39	11	91.01	No	NA	111	15	0	Complete	High-quality	100	DTR (high-confidence)	0	1	MT121964	0.186761	6.93061e-58	10/1000	Phage DP SC_6_H4_2017	Phage DP SC_6_H4_2017 Caudoviricetes Uroviricota Heunggongvirae Duplodnaviria Viruses	75500	FALSE	35.189	DNA	43935	99	91.9192	8.08081	93.7232		3	Unspecified	Unclassified	Unclassified	Unclassified	Unclassified	Unclassified	Caudoviricetes	Uroviricota	Heunggongvirae	Duplodnaviria	Group I	PHG	bacteria	#N/A	#N/A	cluster_1	root;Duplodnaviria;Heunggongvirae;Uroviricota;Caudoviricetes;Flandersviridae	Duplodnaviria	Heunggongvirae	Uroviricota	Caudoviricetes	NULL	Flandersviridae	NULL	NULL	Caudovirales	#N/A
c1323	ENA-OXBA01000022-OXBA01000022.1-human-gut-metagenome-genome-assembly--contig:-NODE-22-length-85279-cov-114.001	85279	0.35	11	93.24	No	NA	112	15	3	Complete	High-quality	100	DTR (high-confidence)	0	1	no_inphared_mash_hit	no_inphared_mash_hit	no_inphared_mash_hit	no_inphared_mash_hit																											#N/A	#N/A	cluster_1	root;Duplodnaviria;Heunggongvirae;Uroviricota;Caudoviricetes;Flandersviridae	Duplodnaviria	Heunggongvirae	Uroviricota	Caudoviricetes	NULL	Flandersviridae	NULL	NULL	Caudovirales	#N/A
c1325	ENA-OXBT01000002-OXBT01000002.1-human-gut-metagenome-genome-assembly--contig:-NODE-2-length-85061-cov-208.464	85061	0.35	11	93.67	No	NA	109	16	3	Complete	High-quality	100	DTR (high-confidence)	0	1	no_inphared_mash_hit	no_inphared_mash_hit	no_inphared_mash_hit	no_inphared_mash_hit																											#N/A	#N/A	cluster_1	root;Duplodnaviria;Heunggongvirae;Uroviricota;Caudoviricetes;Flandersviridae	Duplodnaviria	Heunggongvirae	Uroviricota	Caudoviricetes	NULL	Flandersviridae	NULL	NULL	Caudovirales	#N/A
c1326	ENA-OXBT01000001-OXBT01000001.1-human-gut-metagenome-genome-assembly--contig:-NODE-1-length-87710-cov-123.574	87710	0.37	11	93.96	No	NA	113	14	2	Complete	High-quality	100	DTR (high-confidence)	0	1	no_inphared_mash_hit	no_inphared_mash_hit	no_inphared_mash_hit	no_inphared_mash_hit																											UHGV-1373643	vOTU-000080	cluster_1	root;Duplodnaviria;Heunggongvirae;Uroviricota;Caudoviricetes;Flandersviridae	Duplodnaviria	Heunggongvirae	Uroviricota	Caudoviricetes	NULL	Flandersviridae	NULL	NULL	Caudovirales	d__Bacteria;p__Bacteroidota;c__Bacteroidia;o__Bacteroidales;f__Bacteroidaceae;g__Bacteroides;s__Bacteroides uniformis
c1338	ENA-OXCV01000021-OXCV01000021.1-human-gut-metagenome-genome-assembly--contig:-NODE-21-length-77864-cov-20.813878	77864	0.39	11	91.15	No	NA	113	14	0	Complete	High-quality	100	DTR (high-confidence)	0	1	MT121964	0.182269	5.22607e-64	11/1000	Phage DP SC_6_H4_2017	Phage DP SC_6_H4_2017 Caudoviricetes Uroviricota Heunggongvirae Duplodnaviria Viruses	75500	FALSE	35.189	DNA	43935	99	91.9192	8.08081	93.7232		3	Unspecified	Unclassified	Unclassified	Unclassified	Unclassified	Unclassified	Caudoviricetes	Uroviricota	Heunggongvirae	Duplodnaviria	Group I	PHG	bacteria	UHGV-1374410	vOTU-000010	cluster_1	root;Duplodnaviria;Heunggongvirae;Uroviricota;Caudoviricetes;Flandersviridae	Duplodnaviria	Heunggongvirae	Uroviricota	Caudoviricetes	NULL	Flandersviridae	NULL	NULL	Caudovirales	d__Bacteria;p__Bacteroidota;c__Bacteroidia;o__Bacteroidales;f__Rikenellaceae;g__Alistipes
c1355	ENA-OXEF01000007-OXEF01000007.1-human-gut-metagenome-genome-assembly--contig:-NODE-7-length-77776-cov-44.4373	77776	0.39	11	90.32	No	NA	112	13	0	Complete	High-quality	100	DTR (high-confidence)	0	1	MT121964	0.186761	6.62543e-58	10/1000	Phage DP SC_6_H4_2017	Phage DP SC_6_H4_2017 Caudoviricetes Uroviricota Heunggongvirae Duplodnaviria Viruses	75500	FALSE	35.189	DNA	43935	99	91.9192	8.08081	93.7232		3	Unspecified	Unclassified	Unclassified	Unclassified	Unclassified	Unclassified	Caudoviricetes	Uroviricota	Heunggongvirae	Duplodnaviria	Group I	PHG	bacteria	#N/A	#N/A	cluster_1	root;Duplodnaviria;Heunggongvirae;Uroviricota;Caudoviricetes;Flandersviridae	Duplodnaviria	Heunggongvirae	Uroviricota	Caudoviricetes	NULL	Flandersviridae	NULL	NULL	Caudovirales	#N/A
c1369	ENA-OXGN01000054-OXGN01000054.1-human-gut-metagenome-genome-assembly--contig:-NODE-54-length-85938-cov-38.7566	85938	0.36	11	93.95	No	NA	113	15	1	Complete	High-quality	100	DTR (high-confidence)	0	1	no_inphared_mash_hit	no_inphared_mash_hit	no_inphared_mash_hit	no_inphared_mash_hit																											#N/A	#N/A	cluster_1	root;Duplodnaviria;Heunggongvirae;Uroviricota;Caudoviricetes;Flandersviridae	Duplodnaviria	Heunggongvirae	Uroviricota	Caudoviricetes	NULL	Flandersviridae	NULL	NULL	Caudovirales	#N/A
c1376	ENA-OXHN01000002-OXHN01000002.1-human-gut-metagenome-genome-assembly--contig:-NODE-2-length-84201-cov-14.8879	84201	0.35	11	93.69	No	NA	107	14	3	Complete	High-quality	100	DTR (high-confidence)	0	1	no_inphared_mash_hit	no_inphared_mash_hit	no_inphared_mash_hit	no_inphared_mash_hit																											UHGV-0169522	vOTU-000002	cluster_1	root;Duplodnaviria;Heunggongvirae;Uroviricota;Caudoviricetes;Flandersviridae	Duplodnaviria	Heunggongvirae	Uroviricota	Caudoviricetes	NULL	Flandersviridae	NULL	NULL	Caudovirales	d__Bacteria;p__Bacteroidota;c__Bacteroidia;o__Bacteroidales;f__Bacteroidaceae;g__Phocaeicola
c1380	ENA-OXIG01000047-OXIG01000047.1-human-gut-metagenome-genome-assembly--contig:-NODE-47-length-85292-cov-53.4619	85292	0.36	11	94.7	No	NA	113	16	2	Complete	High-quality	100	DTR (high-confidence)	0	1	no_inphared_mash_hit	no_inphared_mash_hit	no_inphared_mash_hit	no_inphared_mash_hit																											UHGV-0067060	vOTU-000923	cluster_1	root;Duplodnaviria;Heunggongvirae;Uroviricota;Caudoviricetes;Flandersviridae	Duplodnaviria	Heunggongvirae	Uroviricota	Caudoviricetes	NULL	Flandersviridae	NULL	NULL	Caudovirales	d__Bacteria;p__Bacteroidota;c__Bacteroidia;o__Bacteroidales;f__Bacteroidaceae;g__Bacteroides;s__Bacteroides uniformis
c1383	ENA-OXIO01000033-OXIO01000033.1-human-gut-metagenome-genome-assembly--contig:-NODE-33-length-85605-cov-13.5114	85605	0.35	11	93.69	No	NA	113	14	3	Complete	High-quality	100	DTR (high-confidence)	0	1	no_inphared_mash_hit	no_inphared_mash_hit	no_inphared_mash_hit	no_inphared_mash_hit																											#N/A	#N/A	cluster_1	root;Duplodnaviria;Heunggongvirae;Uroviricota;Caudoviricetes;Flandersviridae	Duplodnaviria	Heunggongvirae	Uroviricota	Caudoviricetes	NULL	Flandersviridae	NULL	NULL	Caudovirales	#N/A
c1389	ENA-OXJP01000013-OXJP01000013.1-human-gut-metagenome-genome-assembly--contig:-NODE-13-length-85741-cov-105.489	85741	0.36	11	94.14	No	NA	112	11	3	Complete	High-quality	100	DTR (high-confidence)	0	1	no_inphared_mash_hit	no_inphared_mash_hit	no_inphared_mash_hit	no_inphared_mash_hit																											UHGV-0389614	vOTU-052248	cluster_1	root;Duplodnaviria;Heunggongvirae;Uroviricota;Caudoviricetes;Flandersviridae	Duplodnaviria	Heunggongvirae	Uroviricota	Caudoviricetes	NULL	Flandersviridae	NULL	NULL	Caudovirales	d__Bacteria;p__Bacteroidota;c__Bacteroidia;o__Bacteroidales;f__Bacteroidaceae;g__Bacteroides;s__Bacteroides uniformis
c1393	ENA-OXKD01000044-OXKD01000044.1-human-gut-metagenome-genome-assembly--contig:-NODE-44-length-85966-cov-28.467	85966	0.36	11	94	No	NA	113	15	1	Complete	High-quality	100	DTR (high-confidence)	0	1	no_inphared_mash_hit	no_inphared_mash_hit	no_inphared_mash_hit	no_inphared_mash_hit																											UHGV-1375000	vOTU-000003	cluster_1	root;Duplodnaviria;Heunggongvirae;Uroviricota;Caudoviricetes;Flandersviridae	Duplodnaviria	Heunggongvirae	Uroviricota	Caudoviricetes	NULL	Flandersviridae	NULL	NULL	Caudovirales	d__Bacteria;p__Bacteroidota;c__Bacteroidia;o__Bacteroidales;f__Bacteroidaceae;g__Bacteroides
c1397	ENA-OXKK01000004-OXKK01000004.1-human-gut-metagenome-genome-assembly--contig:-NODE-4-length-87121-cov-62.8339	87121	0.35	11	93.8	No	NA	112	16	3	Complete	High-quality	100	DTR (high-confidence)	0	1	no_inphared_mash_hit	no_inphared_mash_hit	no_inphared_mash_hit	no_inphared_mash_hit																											#N/A	#N/A	cluster_1	root;Duplodnaviria;Heunggongvirae;Uroviricota;Caudoviricetes;Flandersviridae	Duplodnaviria	Heunggongvirae	Uroviricota	Caudoviricetes	NULL	Flandersviridae	NULL	NULL	Caudovirales	#N/A
c1401	ENA-OXKL01000054-OXKL01000054.1-human-gut-metagenome-genome-assembly--contig:-NODE-54-length-84151-cov-70.0747	84151	0.35	11	93.01	No	NA	110	15	3	Complete	High-quality	100	DTR (high-confidence)	0	1	no_inphared_mash_hit	no_inphared_mash_hit	no_inphared_mash_hit	no_inphared_mash_hit																											UHGV-0169522	vOTU-000002	cluster_1	root;Duplodnaviria;Heunggongvirae;Uroviricota;Caudoviricetes;Flandersviridae	Duplodnaviria	Heunggongvirae	Uroviricota	Caudoviricetes	NULL	Flandersviridae	NULL	NULL	Caudovirales	d__Bacteria;p__Bacteroidota;c__Bacteroidia;o__Bacteroidales;f__Bacteroidaceae;g__Phocaeicola
c1415	ENA-OXMT01000020-OXMT01000020.1-human-gut-metagenome-genome-assembly--contig:-NODE-20-length-87053-cov-50.5254	87053	0.37	11	94.37	No	NA	114	14	2	Complete	High-quality	100	DTR (high-confidence)	0	1	no_inphared_mash_hit	no_inphared_mash_hit	no_inphared_mash_hit	no_inphared_mash_hit																											#N/A	#N/A	cluster_1	root;Duplodnaviria;Heunggongvirae;Uroviricota;Caudoviricetes;Flandersviridae	Duplodnaviria	Heunggongvirae	Uroviricota	Caudoviricetes	NULL	Flandersviridae	NULL	NULL	Caudovirales	#N/A
c1419	ENA-OXNH01000026-OXNH01000026.1-human-gut-metagenome-genome-assembly--contig:-NODE-26-length-85089-cov-35.2455	85089	0.34	11	93.06	No	NA	110	17	3	Complete	High-quality	100	DTR (high-confidence)	0	1	no_inphared_mash_hit	no_inphared_mash_hit	no_inphared_mash_hit	no_inphared_mash_hit																											#N/A	#N/A	cluster_1	root;Duplodnaviria;Heunggongvirae;Uroviricota;Caudoviricetes;Flandersviridae	Duplodnaviria	Heunggongvirae	Uroviricota	Caudoviricetes	NULL	Flandersviridae	NULL	NULL	Caudovirales	#N/A
c1436	ENA-OXSF01000012-OXSF01000012.1-human-gut-metagenome-genome-assembly--contig:-NODE-12-length-87123-cov-42.309	87123	0.35	11	93.7	No	NA	113	16	3	Complete	High-quality	100	DTR (high-confidence)	0	1	no_inphared_mash_hit	no_inphared_mash_hit	no_inphared_mash_hit	no_inphared_mash_hit																											UHGV-0169522	vOTU-000002	cluster_1	root;Duplodnaviria;Heunggongvirae;Uroviricota;Caudoviricetes;Flandersviridae	Duplodnaviria	Heunggongvirae	Uroviricota	Caudoviricetes	NULL	Flandersviridae	NULL	NULL	Caudovirales	d__Bacteria;p__Bacteroidota;c__Bacteroidia;o__Bacteroidales;f__Bacteroidaceae;g__Phocaeicola
c1446	ENA-OXUN01000029-OXUN01000029.1-human-gut-metagenome-genome-assembly--contig:-NODE-29-length-86414-cov-27.888	86414	0.36	11	94.73	No	NA	112	13	2	Complete	High-quality	100	DTR (high-confidence)	0	1	no_inphared_mash_hit	no_inphared_mash_hit	no_inphared_mash_hit	no_inphared_mash_hit																											#N/A	#N/A	cluster_1	root;Duplodnaviria;Heunggongvirae;Uroviricota;Caudoviricetes;Flandersviridae	Duplodnaviria	Heunggongvirae	Uroviricota	Caudoviricetes	NULL	Flandersviridae	NULL	NULL	Caudovirales	#N/A
c1556	ERZ1108262.115-NODE-115-length-85802-cov-43.218177	85802	0.36	11	93.82	No	NA	111	16	2	Complete	High-quality	100	DTR (high-confidence)	0	1	no_inphared_mash_hit	no_inphared_mash_hit	no_inphared_mash_hit	no_inphared_mash_hit																											#N/A	#N/A	cluster_1	root;Duplodnaviria;Heunggongvirae;Uroviricota;Caudoviricetes;Flandersviridae	Duplodnaviria	Heunggongvirae	Uroviricota	Caudoviricetes	NULL	Flandersviridae	NULL	NULL	Caudovirales	#N/A
c1557	ERZ1108263.1-NODE-1-length-87324-cov-35.400085	87324	0.36	11	94.01	No	NA	113	13	2	Complete	High-quality	100	DTR (high-confidence)	0	1	no_inphared_mash_hit	no_inphared_mash_hit	no_inphared_mash_hit	no_inphared_mash_hit																											UHGV-1368950	vOTU-000004	cluster_1	root;Duplodnaviria;Heunggongvirae;Uroviricota;Caudoviricetes;Flandersviridae	Duplodnaviria	Heunggongvirae	Uroviricota	Caudoviricetes	NULL	Flandersviridae	NULL	NULL	Caudovirales	d__Bacteria;p__Bacteroidota;c__Bacteroidia;o__Bacteroidales;f__Bacteroidaceae;g__Bacteroides
c1558	ERZ1036402.102-NODE-102-length-86370-cov-20.299508	86370	0.36	11	94.01	No	NA	110	15	1	Complete	High-quality	100	DTR (high-confidence)	0	1	no_inphared_mash_hit	no_inphared_mash_hit	no_inphared_mash_hit	no_inphared_mash_hit																											UHGV-1375350	vOTU-001285	cluster_1	root;Duplodnaviria;Heunggongvirae;Uroviricota;Caudoviricetes;Flandersviridae	Duplodnaviria	Heunggongvirae	Uroviricota	Caudoviricetes	NULL	Flandersviridae	NULL	NULL	Caudovirales	d__Bacteria;p__Bacteroidota;c__Bacteroidia;o__Bacteroidales;f__Bacteroidaceae;g__Bacteroides
c1561	ERZ1036420.158-NODE-158-length-87095-cov-149.146220	87095	0.36	11	94.52	No	NA	108	18	2	Complete	High-quality	100	DTR (high-confidence)	0	1	no_inphared_mash_hit	no_inphared_mash_hit	no_inphared_mash_hit	no_inphared_mash_hit																											#N/A	#N/A	cluster_1	root;Duplodnaviria;Heunggongvirae;Uroviricota;Caudoviricetes;Flandersviridae	Duplodnaviria	Heunggongvirae	Uroviricota	Caudoviricetes	NULL	Flandersviridae	NULL	NULL	Caudovirales	#N/A
c1609	ERZ809407.114-NODE-114-length-85438-cov-44.441692	85438	0.36	11	93.62	No	NA	110	11	2	Complete	High-quality	100	DTR (high-confidence)	0	1	no_inphared_mash_hit	no_inphared_mash_hit	no_inphared_mash_hit	no_inphared_mash_hit																											#N/A	#N/A	cluster_1	root;Duplodnaviria;Heunggongvirae;Uroviricota;Caudoviricetes;Flandersviridae	Duplodnaviria	Heunggongvirae	Uroviricota	Caudoviricetes	NULL	Flandersviridae	NULL	NULL	Caudovirales	#N/A
c2230	ERZ1669358.40-NODE-40-length-86863-cov-59.850809	86863	0.36	11	94.25	No	NA	114	16	3	Complete	High-quality	100	DTR (high-confidence)	0	1	no_inphared_mash_hit	no_inphared_mash_hit	no_inphared_mash_hit	no_inphared_mash_hit																											UHGV-1364867	vOTU-001111	cluster_1	root;Duplodnaviria;Heunggongvirae;Uroviricota;Caudoviricetes;Flandersviridae	Duplodnaviria	Heunggongvirae	Uroviricota	Caudoviricetes	NULL	Flandersviridae	NULL	NULL	Caudovirales	d__Bacteria;p__Bacteroidota;c__Bacteroidia;o__Bacteroidales;f__Bacteroidaceae;g__Bacteroides;s__Bacteroides uniformis
c2232	ERZ1690681.145-NODE-145-length-87869-cov-181.490799	87869	0.36	11	94.13	No	NA	115	16	3	Complete	High-quality	100	DTR (high-confidence)	0	1	no_inphared_mash_hit	no_inphared_mash_hit	no_inphared_mash_hit	no_inphared_mash_hit																											UHGV-1368950	vOTU-000004	cluster_1	root;Duplodnaviria;Heunggongvirae;Uroviricota;Caudoviricetes;Flandersviridae	Duplodnaviria	Heunggongvirae	Uroviricota	Caudoviricetes	NULL	Flandersviridae	NULL	NULL	Caudovirales	d__Bacteria;p__Bacteroidota;c__Bacteroidia;o__Bacteroidales;f__Bacteroidaceae;g__Bacteroides
c2234	ERZ1690686.38-NODE-38-length-86307-cov-92.142130	86307	0.35	11	93.6	No	NA	110	17	3	Complete	High-quality	100	DTR (high-confidence)	0	1	no_inphared_mash_hit	no_inphared_mash_hit	no_inphared_mash_hit	no_inphared_mash_hit																											#N/A	#N/A	cluster_1	root;Duplodnaviria;Heunggongvirae;Uroviricota;Caudoviricetes;Flandersviridae	Duplodnaviria	Heunggongvirae	Uroviricota	Caudoviricetes	NULL	Flandersviridae	NULL	NULL	Caudovirales	#N/A
c2242	ERZ1690705.179-NODE-179-length-85905-cov-115.870891	85905	0.36	11	92.85	No	NA	111	16	1	Complete	High-quality	100	DTR (high-confidence)	0	1	no_inphared_mash_hit	no_inphared_mash_hit	no_inphared_mash_hit	no_inphared_mash_hit																											UHGV-1375000	vOTU-000003	cluster_1	root;Duplodnaviria;Heunggongvirae;Uroviricota;Caudoviricetes;Flandersviridae	Duplodnaviria	Heunggongvirae	Uroviricota	Caudoviricetes	NULL	Flandersviridae	NULL	NULL	Caudovirales	d__Bacteria;p__Bacteroidota;c__Bacteroidia;o__Bacteroidales;f__Bacteroidaceae;g__Bacteroides
c2276	ERZ1694825.59-NODE-59-length-84180-cov-162.568071	84180	0.36	11	94.22	No	NA	110	15	1	Complete	High-quality	100	DTR (high-confidence)	0	1	no_inphared_mash_hit	no_inphared_mash_hit	no_inphared_mash_hit	no_inphared_mash_hit																											#N/A	#N/A	cluster_1	root;Duplodnaviria;Heunggongvirae;Uroviricota;Caudoviricetes;Flandersviridae	Duplodnaviria	Heunggongvirae	Uroviricota	Caudoviricetes	NULL	Flandersviridae	NULL	NULL	Caudovirales	#N/A
c2280	ERZ1694933.46-NODE-46-length-84180-cov-110.241010	84180	0.36	11	94.22	No	NA	110	14	1	Complete	High-quality	100	DTR (high-confidence)	0	1	no_inphared_mash_hit	no_inphared_mash_hit	no_inphared_mash_hit	no_inphared_mash_hit																											UHGV-1371511	vOTU-000112	cluster_1	root;Duplodnaviria;Heunggongvirae;Uroviricota;Caudoviricetes;Flandersviridae	Duplodnaviria	Heunggongvirae	Uroviricota	Caudoviricetes	NULL	Flandersviridae	NULL	NULL	Caudovirales	d__Bacteria;p__Bacteroidota;c__Bacteroidia;o__Bacteroidales;f__Bacteroidaceae;g__Bacteroides;s__Bacteroides uniformis
c2282	ERZ1694960.24-NODE-24-length-86195-cov-66.032784	86195	0.36	11	94.22	No	NA	113	16	1	Complete	High-quality	100	DTR (high-confidence)	0	1	no_inphared_mash_hit	no_inphared_mash_hit	no_inphared_mash_hit	no_inphared_mash_hit																											UHGV-0057389	vOTU-000173	cluster_1	root;Duplodnaviria;Heunggongvirae;Uroviricota;Caudoviricetes;Flandersviridae	Duplodnaviria	Heunggongvirae	Uroviricota	Caudoviricetes	NULL	Flandersviridae	NULL	NULL	Caudovirales	d__Bacteria;p__Bacteroidota;c__Bacteroidia;o__Bacteroidales;f__Bacteroidaceae;g__Bacteroides
c2293	ERZ1764645.26-NODE-26-length-84434-cov-32.303974	84434	0.36	11	93.83	No	NA	111	14	1	Complete	High-quality	100	DTR (high-confidence)	0	1	no_inphared_mash_hit	no_inphared_mash_hit	no_inphared_mash_hit	no_inphared_mash_hit																											UHGV-1375000	vOTU-000003	cluster_1	root;Duplodnaviria;Heunggongvirae;Uroviricota;Caudoviricetes;Flandersviridae	Duplodnaviria	Heunggongvirae	Uroviricota	Caudoviricetes	NULL	Flandersviridae	NULL	NULL	Caudovirales	d__Bacteria;p__Bacteroidota;c__Bacteroidia;o__Bacteroidales;f__Bacteroidaceae;g__Bacteroides
c2311	ERZ1764699.109-NODE-109-length-88372-cov-22.917298	88372	0.36	11	94.3	No	NA	117	16	2	Complete	High-quality	100	DTR (high-confidence)	0	1	no_inphared_mash_hit	no_inphared_mash_hit	no_inphared_mash_hit	no_inphared_mash_hit																											UHGV-1368950	vOTU-000004	cluster_1	root;Duplodnaviria;Heunggongvirae;Uroviricota;Caudoviricetes;Flandersviridae	Duplodnaviria	Heunggongvirae	Uroviricota	Caudoviricetes	NULL	Flandersviridae	NULL	NULL	Caudovirales	d__Bacteria;p__Bacteroidota;c__Bacteroidia;o__Bacteroidales;f__Bacteroidaceae;g__Bacteroides
c2324	ERZ1764717.23-NODE-23-length-78521-cov-15.249790	78521	0.36	11	90.35	No	NA	105	10	1	Complete	High-quality	100	DTR (high-confidence)	0	1	MT121964	0.0605648	0	163/1000	Phage DP SC_6_H4_2017	Phage DP SC_6_H4_2017 Caudoviricetes Uroviricota Heunggongvirae Duplodnaviria Viruses	75500	FALSE	35.189	DNA	43935	99	91.9192	8.08081	93.7232		3	Unspecified	Unclassified	Unclassified	Unclassified	Unclassified	Unclassified	Caudoviricetes	Uroviricota	Heunggongvirae	Duplodnaviria	Group I	PHG	bacteria	#N/A	#N/A	cluster_1	root;Duplodnaviria;Heunggongvirae;Uroviricota;Caudoviricetes;Flandersviridae	Duplodnaviria	Heunggongvirae	Uroviricota	Caudoviricetes	NULL	Flandersviridae	NULL	NULL	Caudovirales	#N/A
c2328	ERZ1764725.5-NODE-5-length-85320-cov-33.794253	85320	0.36	11	94.22	No	NA	116	14	1	Complete	High-quality	100	DTR (high-confidence)	0	1	no_inphared_mash_hit	no_inphared_mash_hit	no_inphared_mash_hit	no_inphared_mash_hit																											UHGV-1375350	vOTU-001285	cluster_1	root;Duplodnaviria;Heunggongvirae;Uroviricota;Caudoviricetes;Flandersviridae	Duplodnaviria	Heunggongvirae	Uroviricota	Caudoviricetes	NULL	Flandersviridae	NULL	NULL	Caudovirales	d__Bacteria;p__Bacteroidota;c__Bacteroidia;o__Bacteroidales;f__Bacteroidaceae;g__Bacteroides
c2341	ERZ1764736.129-NODE-129-length-85869-cov-418.249318	85869	0.36	11	94.45	No	NA	112	17	1	Complete	High-quality	100	DTR (high-confidence)	0	1	no_inphared_mash_hit	no_inphared_mash_hit	no_inphared_mash_hit	no_inphared_mash_hit																											UHGV-0130909	vOTU-002113	cluster_1	root;Duplodnaviria;Heunggongvirae;Uroviricota;Caudoviricetes;Flandersviridae	Duplodnaviria	Heunggongvirae	Uroviricota	Caudoviricetes	NULL	Flandersviridae	NULL	NULL	Caudovirales	d__Bacteria;p__Bacteroidota;c__Bacteroidia;o__Bacteroidales;f__Bacteroidaceae;g__Bacteroides;s__Bacteroides uniformis
c2347	ERZ1764745.60-NODE-60-length-85765-cov-255.971415	85765	0.35	11	93.82	No	NA	111	14	3	Complete	High-quality	100	DTR (high-confidence)	0	1	no_inphared_mash_hit	no_inphared_mash_hit	no_inphared_mash_hit	no_inphared_mash_hit																											UHGV-0169522	vOTU-000002	cluster_1	root;Duplodnaviria;Heunggongvirae;Uroviricota;Caudoviricetes;Flandersviridae	Duplodnaviria	Heunggongvirae	Uroviricota	Caudoviricetes	NULL	Flandersviridae	NULL	NULL	Caudovirales	d__Bacteria;p__Bacteroidota;c__Bacteroidia;o__Bacteroidales;f__Bacteroidaceae;g__Phocaeicola
c2354	ERZ1764770.102-NODE-102-length-85869-cov-46.483651	85869	0.36	11	94.45	No	NA	112	17	1	Complete	High-quality	100	DTR (high-confidence)	0	1	no_inphared_mash_hit	no_inphared_mash_hit	no_inphared_mash_hit	no_inphared_mash_hit																											#N/A	#N/A	cluster_1	root;Duplodnaviria;Heunggongvirae;Uroviricota;Caudoviricetes;Flandersviridae	Duplodnaviria	Heunggongvirae	Uroviricota	Caudoviricetes	NULL	Flandersviridae	NULL	NULL	Caudovirales	#N/A
c2365	ERZ1764820.128-NODE-128-length-85707-cov-69.686943	85707	0.35	11	93.72	No	NA	112	15	3	Complete	High-quality	100	DTR (high-confidence)	0	1	no_inphared_mash_hit	no_inphared_mash_hit	no_inphared_mash_hit	no_inphared_mash_hit																											UHGV-0169522	vOTU-000002	cluster_1	root;Duplodnaviria;Heunggongvirae;Uroviricota;Caudoviricetes;Flandersviridae	Duplodnaviria	Heunggongvirae	Uroviricota	Caudoviricetes	NULL	Flandersviridae	NULL	NULL	Caudovirales	d__Bacteria;p__Bacteroidota;c__Bacteroidia;o__Bacteroidales;f__Bacteroidaceae;g__Phocaeicola
c2370	ERZ1764829.35-NODE-35-length-87051-cov-78.166134	87051	0.36	11	94.35	No	NA	115	18	2	Complete	High-quality	100	DTR (high-confidence)	0	1	no_inphared_mash_hit	no_inphared_mash_hit	no_inphared_mash_hit	no_inphared_mash_hit																											UHGV-0219358	vOTU-049152	cluster_1	root;Duplodnaviria;Heunggongvirae;Uroviricota;Caudoviricetes;Flandersviridae	Duplodnaviria	Heunggongvirae	Uroviricota	Caudoviricetes	NULL	Flandersviridae	NULL	NULL	Caudovirales	d__Bacteria;p__Bacteroidota;c__Bacteroidia;o__Bacteroidales;f__Bacteroidaceae;g__Bacteroides;s__Bacteroides uniformis
c2377	ERZ1764837.187-NODE-187-length-86041-cov-93.512118	86041	0.35	11	93.75	No	NA	112	15	3	Complete	High-quality	100	DTR (high-confidence)	0	1	no_inphared_mash_hit	no_inphared_mash_hit	no_inphared_mash_hit	no_inphared_mash_hit																											UHGV-0169522	vOTU-000002	cluster_1	root;Duplodnaviria;Heunggongvirae;Uroviricota;Caudoviricetes;Flandersviridae	Duplodnaviria	Heunggongvirae	Uroviricota	Caudoviricetes	NULL	Flandersviridae	NULL	NULL	Caudovirales	d__Bacteria;p__Bacteroidota;c__Bacteroidia;o__Bacteroidales;f__Bacteroidaceae;g__Phocaeicola
c2463	ERZ1764545.127-NODE-127-length-87234-cov-31.662086	87234	0.37	11	94.25	No	NA	115	12	5	Complete	High-quality	100	DTR (high-confidence)	0	1	no_inphared_mash_hit	no_inphared_mash_hit	no_inphared_mash_hit	no_inphared_mash_hit																											UHGV-0169776	vOTU-000175	cluster_1	root;Duplodnaviria;Heunggongvirae;Uroviricota;Caudoviricetes;Flandersviridae	Duplodnaviria	Heunggongvirae	Uroviricota	Caudoviricetes	NULL	Flandersviridae	NULL	NULL	Caudovirales	d__Bacteria;p__Bacteroidota;c__Bacteroidia;o__Bacteroidales;f__Bacteroidaceae;g__Bacteroides;s__Bacteroides uniformis
c2466	ERZ1764546.71-NODE-71-length-86643-cov-82.811845	86643	0.36	11	94.17	No	NA	120	14	2	Complete	High-quality	100	DTR (high-confidence)	0	1	no_inphared_mash_hit	no_inphared_mash_hit	no_inphared_mash_hit	no_inphared_mash_hit																											UHGV-0067060	vOTU-000923	cluster_1	root;Duplodnaviria;Heunggongvirae;Uroviricota;Caudoviricetes;Flandersviridae	Duplodnaviria	Heunggongvirae	Uroviricota	Caudoviricetes	NULL	Flandersviridae	NULL	NULL	Caudovirales	d__Bacteria;p__Bacteroidota;c__Bacteroidia;o__Bacteroidales;f__Bacteroidaceae;g__Bacteroides;s__Bacteroides uniformis
c2467	ERZ1764546.86-NODE-86-length-80539-cov-31.885828	80539	0.36	11	91.31	No	NA	102	13	1	Complete	High-quality	100	DTR (high-confidence)	0	1	MT121964	0.0593303	0	168/1000	Phage DP SC_6_H4_2017	Phage DP SC_6_H4_2017 Caudoviricetes Uroviricota Heunggongvirae Duplodnaviria Viruses	75500	FALSE	35.189	DNA	43935	99	91.9192	8.08081	93.7232		3	Unspecified	Unclassified	Unclassified	Unclassified	Unclassified	Unclassified	Caudoviricetes	Uroviricota	Heunggongvirae	Duplodnaviria	Group I	PHG	bacteria	UHGV-1372644	vOTU-000012	cluster_1	root;Duplodnaviria;Heunggongvirae;Uroviricota;Caudoviricetes;Flandersviridae	Duplodnaviria	Heunggongvirae	Uroviricota	Caudoviricetes	NULL	Flandersviridae	NULL	NULL	Caudovirales	d__Bacteria;p__Bacteroidota;c__Bacteroidia;o__Bacteroidales;f__Rikenellaceae;g__Alistipes
c2477	ERZ1764553.53-NODE-53-length-86106-cov-9.176337	86106	0.36	11	94.35	No	NA	112	14	2	Complete	High-quality	100	DTR (high-confidence)	0	1	no_inphared_mash_hit	no_inphared_mash_hit	no_inphared_mash_hit	no_inphared_mash_hit																											UHGV-1375000	vOTU-000003	cluster_1	root;Duplodnaviria;Heunggongvirae;Uroviricota;Caudoviricetes;Flandersviridae	Duplodnaviria	Heunggongvirae	Uroviricota	Caudoviricetes	NULL	Flandersviridae	NULL	NULL	Caudovirales	d__Bacteria;p__Bacteroidota;c__Bacteroidia;o__Bacteroidales;f__Bacteroidaceae;g__Bacteroides
c2483	ERZ1764557.83-NODE-83-length-86044-cov-72.537673	86044	0.36	11	94.44	No	NA	116	12	2	Complete	High-quality	100	DTR (high-confidence)	0	1	no_inphared_mash_hit	no_inphared_mash_hit	no_inphared_mash_hit	no_inphared_mash_hit																											#N/A	#N/A	cluster_1	root;Duplodnaviria;Heunggongvirae;Uroviricota;Caudoviricetes;Flandersviridae	Duplodnaviria	Heunggongvirae	Uroviricota	Caudoviricetes	NULL	Flandersviridae	NULL	NULL	Caudovirales	#N/A
c2492	ERZ1764563.152-NODE-152-length-85897-cov-10.433844	85897	0.36	11	93.24	No	NA	113	13	2	Complete	High-quality	100	DTR (high-confidence)	0	1	no_inphared_mash_hit	no_inphared_mash_hit	no_inphared_mash_hit	no_inphared_mash_hit																											#N/A	#N/A	cluster_1	root;Duplodnaviria;Heunggongvirae;Uroviricota;Caudoviricetes;Flandersviridae	Duplodnaviria	Heunggongvirae	Uroviricota	Caudoviricetes	NULL	Flandersviridae	NULL	NULL	Caudovirales	#N/A
c2494	ERZ1764564.124-NODE-124-length-79134-cov-28.887492	79134	0.39	11	90.49	No	NA	105	17	0	Complete	High-quality	100	DTR (high-confidence)	0	1	MT121964	0.167688	9.85945e-89	15/1000	Phage DP SC_6_H4_2017	Phage DP SC_6_H4_2017 Caudoviricetes Uroviricota Heunggongvirae Duplodnaviria Viruses	75500	FALSE	35.189	DNA	43935	99	91.9192	8.08081	93.7232		3	Unspecified	Unclassified	Unclassified	Unclassified	Unclassified	Unclassified	Caudoviricetes	Uroviricota	Heunggongvirae	Duplodnaviria	Group I	PHG	bacteria	#N/A	#N/A	cluster_1	root;Duplodnaviria;Heunggongvirae;Uroviricota;Caudoviricetes;Flandersviridae	Duplodnaviria	Heunggongvirae	Uroviricota	Caudoviricetes	NULL	Flandersviridae	NULL	NULL	Caudovirales	#N/A
c2496	ERZ1764564.105-NODE-105-length-87231-cov-33.628510	87231	0.37	11	94.25	No	NA	116	12	5	Complete	High-quality	100	DTR (high-confidence)	0	1	no_inphared_mash_hit	no_inphared_mash_hit	no_inphared_mash_hit	no_inphared_mash_hit																											UHGV-0169776	vOTU-000175	cluster_1	root;Duplodnaviria;Heunggongvirae;Uroviricota;Caudoviricetes;Flandersviridae	Duplodnaviria	Heunggongvirae	Uroviricota	Caudoviricetes	NULL	Flandersviridae	NULL	NULL	Caudovirales	d__Bacteria;p__Bacteroidota;c__Bacteroidia;o__Bacteroidales;f__Bacteroidaceae;g__Bacteroides;s__Bacteroides uniformis
c2504	ERZ1764566.90-NODE-90-length-86312-cov-12.317864	86312	0.36	11	94.21	No	NA	117	13	2	Complete	High-quality	100	DTR (high-confidence)	0	1	no_inphared_mash_hit	no_inphared_mash_hit	no_inphared_mash_hit	no_inphared_mash_hit																											#N/A	#N/A	cluster_1	root;Duplodnaviria;Heunggongvirae;Uroviricota;Caudoviricetes;Flandersviridae	Duplodnaviria	Heunggongvirae	Uroviricota	Caudoviricetes	NULL	Flandersviridae	NULL	NULL	Caudovirales	#N/A
c2514	ERZ1764571.92-NODE-92-length-87400-cov-15.278734	87400	0.36	11	94.1	No	NA	114	14	2	Complete	High-quality	100	DTR (high-confidence)	0	1	no_inphared_mash_hit	no_inphared_mash_hit	no_inphared_mash_hit	no_inphared_mash_hit																											#N/A	#N/A	cluster_1	root;Duplodnaviria;Heunggongvirae;Uroviricota;Caudoviricetes;Flandersviridae	Duplodnaviria	Heunggongvirae	Uroviricota	Caudoviricetes	NULL	Flandersviridae	NULL	NULL	Caudovirales	#N/A
c2532	ERZ1687515.49-NODE-49-length-85983-cov-18.440066	85983	0.36	11	94.89	No	NA	108	17	2	Complete	High-quality	100	DTR (high-confidence)	0	1	no_inphared_mash_hit	no_inphared_mash_hit	no_inphared_mash_hit	no_inphared_mash_hit																											UHGV-0272261	vOTU-001690	cluster_1	root;Duplodnaviria;Heunggongvirae;Uroviricota;Caudoviricetes;Flandersviridae	Duplodnaviria	Heunggongvirae	Uroviricota	Caudoviricetes	NULL	Flandersviridae	NULL	NULL	Caudovirales	d__Bacteria;p__Bacteroidota;c__Bacteroidia;o__Bacteroidales;f__Bacteroidaceae;g__Bacteroides
c2535	ERZ1687543.34-NODE-34-length-85752-cov-10.953639	85752	0.36	11	93.33	No	NA	112	14	2	Complete	High-quality	100	DTR (high-confidence)	0	1	no_inphared_mash_hit	no_inphared_mash_hit	no_inphared_mash_hit	no_inphared_mash_hit																											#N/A	#N/A	cluster_1	root;Duplodnaviria;Heunggongvirae;Uroviricota;Caudoviricetes;Flandersviridae	Duplodnaviria	Heunggongvirae	Uroviricota	Caudoviricetes	NULL	Flandersviridae	NULL	NULL	Caudovirales	#N/A
c2541	ERZ1687565.90-NODE-90-length-85985-cov-6.899977	85985	0.36	11	94.87	No	NA	108	17	2	Complete	High-quality	100	DTR (high-confidence)	0	1	no_inphared_mash_hit	no_inphared_mash_hit	no_inphared_mash_hit	no_inphared_mash_hit																											#N/A	#N/A	cluster_1	root;Duplodnaviria;Heunggongvirae;Uroviricota;Caudoviricetes;Flandersviridae	Duplodnaviria	Heunggongvirae	Uroviricota	Caudoviricetes	NULL	Flandersviridae	NULL	NULL	Caudovirales	#N/A
c2547	ERZ1687587.51-NODE-51-length-85983-cov-18.177602	85983	0.36	11	94.94	No	NA	109	17	2	Complete	High-quality	100	DTR (high-confidence)	0	1	no_inphared_mash_hit	no_inphared_mash_hit	no_inphared_mash_hit	no_inphared_mash_hit																											UHGV-0272261	vOTU-001690	cluster_1	root;Duplodnaviria;Heunggongvirae;Uroviricota;Caudoviricetes;Flandersviridae	Duplodnaviria	Heunggongvirae	Uroviricota	Caudoviricetes	NULL	Flandersviridae	NULL	NULL	Caudovirales	d__Bacteria;p__Bacteroidota;c__Bacteroidia;o__Bacteroidales;f__Bacteroidaceae;g__Bacteroides
l0076	ENA-OOUZ01000025-OOUZ01000025.1-human-gut-metagenome-genome-assembly--contig:-NODE-25-length-86752-cov-10.005260	86752	0.36	11	93.32	No	NA	113	16	3	High-quality	High-quality	100	AAI-based (high-confidence)	0	1	no_inphared_mash_hit	no_inphared_mash_hit	no_inphared_mash_hit	no_inphared_mash_hit																											UHGV-1362310	vOTU-055249	cluster_1	root;Duplodnaviria;Heunggongvirae;Uroviricota;Caudoviricetes;Flandersviridae	Duplodnaviria	Heunggongvirae	Uroviricota	Caudoviricetes	NULL	Flandersviridae	NULL	NULL	Caudovirales	d__Bacteria;p__Bacteroidota;c__Bacteroidia;o__Bacteroidales;f__Bacteroidaceae;g__Bacteroides;s__Bacteroides uniformis
l0087	ENA-OOUY01000018-OOUY01000018.1-human-gut-metagenome-genome-assembly--contig:-NODE-18-length-86160-cov-8.388154	86160	0.36	11	94.71	No	NA	111	17	2	High-quality	High-quality	99.47	AAI-based (high-confidence)	0	1	no_inphared_mash_hit	no_inphared_mash_hit	no_inphared_mash_hit	no_inphared_mash_hit																											UHGV-1379588	vOTU-005449	cluster_1	root;Duplodnaviria;Heunggongvirae;Uroviricota;Caudoviricetes;Flandersviridae	Duplodnaviria	Heunggongvirae	Uroviricota	Caudoviricetes	NULL	Flandersviridae	NULL	NULL	Caudovirales	d__Bacteria;p__Bacteroidota;c__Bacteroidia;o__Bacteroidales;f__Bacteroidaceae;g__Bacteroides;s__Bacteroides uniformis
l0169	ENA-OPUX01000053-OPUX01000053.1-human-gut-metagenome-genome-assembly--contig:-NODE-53-length-83603-cov-17.594185	83603	0.35	11	93.33	No	NA	108	16	2	Complete	High-quality	100	DTR (high-confidence)	0	1	no_inphared_mash_hit	no_inphared_mash_hit	no_inphared_mash_hit	no_inphared_mash_hit																											#N/A	#N/A	cluster_1	root;Duplodnaviria;Heunggongvirae;Uroviricota;Caudoviricetes;Flandersviridae	Duplodnaviria	Heunggongvirae	Uroviricota	Caudoviricetes	NULL	Flandersviridae	NULL	NULL	Caudovirales	#N/A
l0184	ENA-OPVA01000115-OPVA01000115.1-human-gut-metagenome-genome-assembly--contig:-NODE-115-length-78276-cov-35.716726	78276	0.36	11	91.03	No	NA	103	14	1	Complete	High-quality	100	DTR (high-confidence)	0	1	MT121964	0.0563082	0	181/1000	Phage DP SC_6_H4_2017	Phage DP SC_6_H4_2017 Caudoviricetes Uroviricota Heunggongvirae Duplodnaviria Viruses	75500	FALSE	35.189	DNA	43935	99	91.9192	8.08081	93.7232		3	Unspecified	Unclassified	Unclassified	Unclassified	Unclassified	Unclassified	Caudoviricetes	Uroviricota	Heunggongvirae	Duplodnaviria	Group I	PHG	bacteria	UHGV-1372644	vOTU-000012	cluster_1	root;Duplodnaviria;Heunggongvirae;Uroviricota;Caudoviricetes;Flandersviridae	Duplodnaviria	Heunggongvirae	Uroviricota	Caudoviricetes	NULL	Flandersviridae	NULL	NULL	Caudovirales	d__Bacteria;p__Bacteroidota;c__Bacteroidia;o__Bacteroidales;f__Rikenellaceae;g__Alistipes
l0188	ENA-OPUT01000007-OPUT01000007.1-human-gut-metagenome-genome-assembly--contig:-NODE-7-length-77876-cov-5.420722	77876	0.39	11	90.44	No	NA	103	16	0	High-quality	High-quality	98.79	AAI-based (high-confidence)	0	1	MT121964	0.170926	1.52952e-82	14/1000	Phage DP SC_6_H4_2017	Phage DP SC_6_H4_2017 Caudoviricetes Uroviricota Heunggongvirae Duplodnaviria Viruses	75500	FALSE	35.189	DNA	43935	99	91.9192	8.08081	93.7232		3	Unspecified	Unclassified	Unclassified	Unclassified	Unclassified	Unclassified	Caudoviricetes	Uroviricota	Heunggongvirae	Duplodnaviria	Group I	PHG	bacteria	UHGV-1371026	vOTU-000045	cluster_1	root;Duplodnaviria;Heunggongvirae;Uroviricota;Caudoviricetes;Flandersviridae	Duplodnaviria	Heunggongvirae	Uroviricota	Caudoviricetes	NULL	Flandersviridae	NULL	NULL	Caudovirales	d__Bacteria;p__Bacteroidota;c__Bacteroidia;o__Bacteroidales;f__Rikenellaceae;g__Alistipes;s__Alistipes shahii
l0189	ENA-OPUT01000004-OPUT01000004.1-human-gut-metagenome-genome-assembly--contig:-NODE-4-length-86557-cov-9.822039	86557	0.37	11	93.64	No	NA	112	15	4	High-quality	High-quality	99.85	AAI-based (high-confidence)	0	1	no_inphared_mash_hit	no_inphared_mash_hit	no_inphared_mash_hit	no_inphared_mash_hit																											#N/A	#N/A	cluster_1	root;Duplodnaviria;Heunggongvirae;Uroviricota;Caudoviricetes;Flandersviridae	Duplodnaviria	Heunggongvirae	Uroviricota	Caudoviricetes	NULL	Flandersviridae	NULL	NULL	Caudovirales	#N/A
l0194	ENA-OPUW01000066-OPUW01000066.1-human-gut-metagenome-genome-assembly--contig:-NODE-66-length-87485-cov-3.516985	87485	0.36	11	94.56	No	NA	114	16	2	Complete	High-quality	100	DTR (high-confidence)	0	1	no_inphared_mash_hit	no_inphared_mash_hit	no_inphared_mash_hit	no_inphared_mash_hit																											UHGV-0043037	vOTU-044895	cluster_1	root;Duplodnaviria;Heunggongvirae;Uroviricota;Caudoviricetes;Flandersviridae	Duplodnaviria	Heunggongvirae	Uroviricota	Caudoviricetes	NULL	Flandersviridae	NULL	NULL	Caudovirales	d__Bacteria;p__Bacteroidota;c__Bacteroidia;o__Bacteroidales;f__Bacteroidaceae;g__Bacteroides	Bacteroidota
l0202	ENA-OPVC01000084-OPVC01000084.1-human-gut-metagenome-genome-assembly--contig:-NODE-84-length-84824-cov-3.489176	84824	0.35	11	92.99	No	NA	109	16	3	High-quality	High-quality	97.01	AAI-based (high-confidence)	0	1	no_inphared_mash_hit	no_inphared_mash_hit	no_inphared_mash_hit	no_inphared_mash_hit																											#N/A	#N/A	cluster_1	root;Duplodnaviria;Heunggongvirae;Uroviricota;Caudoviricetes;Flandersviridae	Duplodnaviria	Heunggongvirae	Uroviricota	Caudoviricetes	NULL	Flandersviridae	NULL	NULL	Caudovirales	#N/A
l0205	ENA-OOVI01000004-OOVI01000004.1-human-gut-metagenome-genome-assembly--contig:-NODE-4-length-86973-cov-29.806082	86973	0.34	11	93.47	No	NA	115	20	3	Complete	High-quality	100	DTR (high-confidence)	0	1	no_inphared_mash_hit	no_inphared_mash_hit	no_inphared_mash_hit	no_inphared_mash_hit																											#N/A	#N/A	cluster_1	root;Duplodnaviria;Heunggongvirae;Uroviricota;Caudoviricetes;Flandersviridae	Duplodnaviria	Heunggongvirae	Uroviricota	Caudoviricetes	NULL	Flandersviridae	NULL	NULL	Caudovirales	#N/A
l0218	ENA-OPVB01000071-OPVB01000071.1-human-gut-metagenome-genome-assembly--contig:-NODE-71-length-83383-cov-35.250192	83383	0.33	11	93.79	No	NA	112	15	2	High-quality	High-quality	100	AAI-based (high-confidence)	0	1	MT121960	0.0511448	0	206/1000	Phage DP SC_2_H4_2017	Phage DP SC_2_H4_2017 Caudoviricetes Uroviricota Heunggongvirae Duplodnaviria Viruses	41288	FALSE	33.516	DNA	43935	45	97.7778	2.22222	96.4106		3	Unspecified	Unclassified	Unclassified	Unclassified	Unclassified	Unclassified	Caudoviricetes	Uroviricota	Heunggongvirae	Duplodnaviria	Group I	PHG	bacteria	UHGV-0075783	vOTU-000065	cluster_1	root;Duplodnaviria;Heunggongvirae;Uroviricota;Caudoviricetes;Flandersviridae	Duplodnaviria	Heunggongvirae	Uroviricota	Caudoviricetes	NULL	Flandersviridae	NULL	NULL	Caudovirales	d__Bacteria;p__Firmicutes;c__Bacilli
l0241	ENA-OPVG01000057-OPVG01000057.1-human-gut-metagenome-genome-assembly--contig:-NODE-57-length-86013-cov-20.675504	86013	0.36	11	94.48	No	NA	110	13	2	High-quality	High-quality	99.09	AAI-based (high-confidence)	0	1	no_inphared_mash_hit	no_inphared_mash_hit	no_inphared_mash_hit	no_inphared_mash_hit																											#N/A	#N/A	cluster_1	root;Duplodnaviria;Heunggongvirae;Uroviricota;Caudoviricetes;Flandersviridae	Duplodnaviria	Heunggongvirae	Uroviricota	Caudoviricetes	NULL	Flandersviridae	NULL	NULL	Caudovirales	#N/A
l0316	ENA-OPVR01000072-OPVR01000072.1-human-gut-metagenome-genome-assembly--contig:-NODE-72-length-82972-cov-28.400183	82972	0.33	11	92.94	No	NA	107	14	2	High-quality	High-quality	100	AAI-based (high-confidence)	0	1	MT121960	0.0424367	0	258/1000	Phage DP SC_2_H4_2017	Phage DP SC_2_H4_2017 Caudoviricetes Uroviricota Heunggongvirae Duplodnaviria Viruses	41288	FALSE	33.516	DNA	43935	45	97.7778	2.22222	96.4106		3	Unspecified	Unclassified	Unclassified	Unclassified	Unclassified	Unclassified	Caudoviricetes	Uroviricota	Heunggongvirae	Duplodnaviria	Group I	PHG	bacteria	UHGV-0075783	vOTU-000065	cluster_1	root;Duplodnaviria;Heunggongvirae;Uroviricota;Caudoviricetes;Flandersviridae	Duplodnaviria	Heunggongvirae	Uroviricota	Caudoviricetes	NULL	Flandersviridae	NULL	NULL	Caudovirales	d__Bacteria;p__Firmicutes;c__Bacilli
l0323	ENA-OPVS01000061-OPVS01000061.1-human-gut-metagenome-genome-assembly--contig:-NODE-61-length-83700-cov-20.459262	83700	0.35	11	93.4	No	NA	109	16	2	High-quality	High-quality	96.5	AAI-based (high-confidence)	0	1	no_inphared_mash_hit	no_inphared_mash_hit	no_inphared_mash_hit	no_inphared_mash_hit																											#N/A	#N/A	cluster_1	root;Duplodnaviria;Heunggongvirae;Uroviricota;Caudoviricetes;Flandersviridae	Duplodnaviria	Heunggongvirae	Uroviricota	Caudoviricetes	NULL	Flandersviridae	NULL	NULL	Caudovirales	#N/A
l0333	ENA-OPVO01000006-OPVO01000006.1-human-gut-metagenome-genome-assembly--contig:-NODE-6-length-85792-cov-9.828254	85792	0.35	11	93.56	No	NA	111	14	3	High-quality	High-quality	98.11	AAI-based (high-confidence)	0	1	no_inphared_mash_hit	no_inphared_mash_hit	no_inphared_mash_hit	no_inphared_mash_hit																											#N/A	#N/A	cluster_1	root;Duplodnaviria;Heunggongvirae;Uroviricota;Caudoviricetes;Flandersviridae	Duplodnaviria	Heunggongvirae	Uroviricota	Caudoviricetes	NULL	Flandersviridae	NULL	NULL	Caudovirales	#N/A
l0337	ENA-OPVV01000102-OPVV01000102.1-human-gut-metagenome-genome-assembly--contig:-NODE-102-length-79355-cov-3.835712	79355	0.39	11	91	No	NA	113	14	1	High-quality	High-quality	100	AAI-based (high-confidence)	0	1	MT121964	0.182269	5.78854e-64	11/1000	Phage DP SC_6_H4_2017	Phage DP SC_6_H4_2017 Caudoviricetes Uroviricota Heunggongvirae Duplodnaviria Viruses	75500	FALSE	35.189	DNA	43935	99	91.9192	8.08081	93.7232		3	Unspecified	Unclassified	Unclassified	Unclassified	Unclassified	Unclassified	Caudoviricetes	Uroviricota	Heunggongvirae	Duplodnaviria	Group I	PHG	bacteria	#N/A	#N/A	cluster_1	root;Duplodnaviria;Heunggongvirae;Uroviricota;Caudoviricetes;Flandersviridae	Duplodnaviria	Heunggongvirae	Uroviricota	Caudoviricetes	NULL	Flandersviridae	NULL	NULL	Caudovirales	#N/A
l0356	ENA-OPWD01000060-OPWD01000060.1-human-gut-metagenome-genome-assembly--contig:-NODE-60-length-87220-cov-8.421178	87220	0.36	11	94.4	No	NA	115	18	2	High-quality	High-quality	100	AAI-based (high-confidence)	0	1	no_inphared_mash_hit	no_inphared_mash_hit	no_inphared_mash_hit	no_inphared_mash_hit																											#N/A	#N/A	cluster_1	root;Duplodnaviria;Heunggongvirae;Uroviricota;Caudoviricetes;Flandersviridae	Duplodnaviria	Heunggongvirae	Uroviricota	Caudoviricetes	NULL	Flandersviridae	NULL	NULL	Caudovirales	#N/A
l0392	ENA-OOVE01000005-OOVE01000005.1-human-gut-metagenome-genome-assembly--contig:-NODE-5-length-86458-cov-5.833879	86458	0.35	11	93.63	No	NA	114	18	2	High-quality	High-quality	98.95	AAI-based (high-confidence)	0	1	no_inphared_mash_hit	no_inphared_mash_hit	no_inphared_mash_hit	no_inphared_mash_hit																											#N/A	#N/A	cluster_1	root;Duplodnaviria;Heunggongvirae;Uroviricota;Caudoviricetes;Flandersviridae	Duplodnaviria	Heunggongvirae	Uroviricota	Caudoviricetes	NULL	Flandersviridae	NULL	NULL	Caudovirales	#N/A
l0393	ENA-OOVE01000008-OOVE01000008.1-human-gut-metagenome-genome-assembly--contig:-NODE-8-length-81690-cov-15.180572	81690	0.36	11	94.53	No	NA	105	16	1	High-quality	High-quality	94.32	AAI-based (high-confidence)	0	1	no_inphared_mash_hit	no_inphared_mash_hit	no_inphared_mash_hit	no_inphared_mash_hit																											#N/A	#N/A	cluster_1	root;Duplodnaviria;Heunggongvirae;Uroviricota;Caudoviricetes;Flandersviridae	Duplodnaviria	Heunggongvirae	Uroviricota	Caudoviricetes	NULL	Flandersviridae	NULL	NULL	Caudovirales	#N/A
l0408	ENA-OPWH01000095-OPWH01000095.1-human-gut-metagenome-genome-assembly--contig:-NODE-95-length-80005-cov-19.435122	80005	0.34	11	92.99	No	NA	107	14	3	High-quality	High-quality	91.47	AAI-based (high-confidence)	0	1	no_inphared_mash_hit	no_inphared_mash_hit	no_inphared_mash_hit	no_inphared_mash_hit																											#N/A	#N/A	cluster_1	root;Duplodnaviria;Heunggongvirae;Uroviricota;Caudoviricetes;Flandersviridae	Duplodnaviria	Heunggongvirae	Uroviricota	Caudoviricetes	NULL	Flandersviridae	NULL	NULL	Caudovirales	#N/A
l0422	ENA-OOVF01000002-OOVF01000002.1-human-gut-metagenome-genome-assembly--contig:-NODE-2-length-82923-cov-4.238883	82923	0.34	11	93.43	No	NA	107	15	3	High-quality	High-quality	94.84	AAI-based (high-confidence)	0	1	no_inphared_mash_hit	no_inphared_mash_hit	no_inphared_mash_hit	no_inphared_mash_hit																											#N/A	#N/A	cluster_1	root;Duplodnaviria;Heunggongvirae;Uroviricota;Caudoviricetes;Flandersviridae	Duplodnaviria	Heunggongvirae	Uroviricota	Caudoviricetes	NULL	Flandersviridae	NULL	NULL	Caudovirales	#N/A
l0438	ENA-OPWP01000102-OPWP01000102.1-human-gut-metagenome-genome-assembly--contig:-NODE-102-length-86221-cov-10.859864	86221	0.36	11	93.67	No	NA	112	15	3	Complete	High-quality	100	DTR (high-confidence)	0	1	no_inphared_mash_hit	no_inphared_mash_hit	no_inphared_mash_hit	no_inphared_mash_hit																											#N/A	#N/A	cluster_1	root;Duplodnaviria;Heunggongvirae;Uroviricota;Caudoviricetes;Flandersviridae	Duplodnaviria	Heunggongvirae	Uroviricota	Caudoviricetes	NULL	Flandersviridae	NULL	NULL	Caudovirales	#N/A
l0448	ENA-OOVU01000016-OOVU01000016.1-human-gut-metagenome-genome-assembly--contig:-NODE-16-length-86157-cov-7.189403	86157	0.36	11	94.62	No	NA	111	17	2	High-quality	High-quality	99.47	AAI-based (high-confidence)	0	1	no_inphared_mash_hit	no_inphared_mash_hit	no_inphared_mash_hit	no_inphared_mash_hit																											#N/A	#N/A	cluster_1	root;Duplodnaviria;Heunggongvirae;Uroviricota;Caudoviricetes;Flandersviridae	Duplodnaviria	Heunggongvirae	Uroviricota	Caudoviricetes	NULL	Flandersviridae	NULL	NULL	Caudovirales	#N/A
l0571	ENA-OPXP01000118-OPXP01000118.1-human-gut-metagenome-genome-assembly--contig:-NODE-118-length-79604-cov-39.743743	79604	0.36	11	90.95	No	NA	107	14	1	High-quality	High-quality	100	AAI-based (high-confidence)	0	1	MT121964	0.0563082	0	181/1000	Phage DP SC_6_H4_2017	Phage DP SC_6_H4_2017 Caudoviricetes Uroviricota Heunggongvirae Duplodnaviria Viruses	75500	FALSE	35.189	DNA	43935	99	91.9192	8.08081	93.7232		3	Unspecified	Unclassified	Unclassified	Unclassified	Unclassified	Unclassified	Caudoviricetes	Uroviricota	Heunggongvirae	Duplodnaviria	Group I	PHG	bacteria	UHGV-1372644	vOTU-000012	cluster_1	root;Duplodnaviria;Heunggongvirae;Uroviricota;Caudoviricetes;Flandersviridae	Duplodnaviria	Heunggongvirae	Uroviricota	Caudoviricetes	NULL	Flandersviridae	NULL	NULL	Caudovirales	d__Bacteria;p__Bacteroidota;c__Bacteroidia;o__Bacteroidales;f__Rikenellaceae;g__Alistipes
l0575	ENA-OPXP01000110-OPXP01000110.1-human-gut-metagenome-genome-assembly--contig:-NODE-110-length-83289-cov-9.493224	83289	0.33	11	93.72	No	NA	111	15	2	High-quality	High-quality	100	AAI-based (high-confidence)	0	1	MT121960	0.0511448	0	206/1000	Phage DP SC_2_H4_2017	Phage DP SC_2_H4_2017 Caudoviricetes Uroviricota Heunggongvirae Duplodnaviria Viruses	41288	FALSE	33.516	DNA	43935	45	97.7778	2.22222	96.4106		3	Unspecified	Unclassified	Unclassified	Unclassified	Unclassified	Unclassified	Caudoviricetes	Uroviricota	Heunggongvirae	Duplodnaviria	Group I	PHG	bacteria	UHGV-1432445	vOTU-128600	cluster_1	root;Duplodnaviria;Heunggongvirae;Uroviricota;Caudoviricetes;Flandersviridae	Duplodnaviria	Heunggongvirae	Uroviricota	Caudoviricetes	NULL	Flandersviridae	NULL	NULL	Caudovirales	d__Bacteria;p__Bacteroidota;c__Bacteroidia;o__Flavobacteriales;f__Flavobacteriaceae;g__Flavobacterium;s__Flavobacterium lindanitolerans
l0600	ENA-OOWB01000006-OOWB01000006.1-human-gut-metagenome-genome-assembly--contig:-NODE-6-length-86896-cov-5.770316	86896	0.36	11	93.94	No	NA	113	17	2	High-quality	High-quality	100	AAI-based (high-confidence)	0	1	no_inphared_mash_hit	no_inphared_mash_hit	no_inphared_mash_hit	no_inphared_mash_hit																											UHGV-1375000	vOTU-000003	cluster_1	root;Duplodnaviria;Heunggongvirae;Uroviricota;Caudoviricetes;Flandersviridae	Duplodnaviria	Heunggongvirae	Uroviricota	Caudoviricetes	NULL	Flandersviridae	NULL	NULL	Caudovirales	d__Bacteria;p__Bacteroidota;c__Bacteroidia;o__Bacteroidales;f__Bacteroidaceae;g__Bacteroides
l0609	ENA-OOWG01000058-OOWG01000058.1-human-gut-metagenome-genome-assembly--contig:-NODE-58-length-86923-cov-35.650239	86923	0.36	11	93.91	No	NA	113	17	2	High-quality	High-quality	100	AAI-based (high-confidence)	0	1	no_inphared_mash_hit	no_inphared_mash_hit	no_inphared_mash_hit	no_inphared_mash_hit																											#N/A	#N/A	cluster_1	root;Duplodnaviria;Heunggongvirae;Uroviricota;Caudoviricetes;Flandersviridae	Duplodnaviria	Heunggongvirae	Uroviricota	Caudoviricetes	NULL	Flandersviridae	NULL	NULL	Caudovirales	#N/A
l0623	ENA-OOWJ01000041-OOWJ01000041.1-human-gut-metagenome-genome-assembly--contig:-NODE-41-length-86314-cov-4.442168	86314	0.36	11	93.67	No	NA	111	16	2	High-quality	High-quality	99.66	AAI-based (high-confidence)	0	1	no_inphared_mash_hit	no_inphared_mash_hit	no_inphared_mash_hit	no_inphared_mash_hit																											UHGV-1375350	vOTU-001285	cluster_1	root;Duplodnaviria;Heunggongvirae;Uroviricota;Caudoviricetes;Flandersviridae	Duplodnaviria	Heunggongvirae	Uroviricota	Caudoviricetes	NULL	Flandersviridae	NULL	NULL	Caudovirales	d__Bacteria;p__Bacteroidota;c__Bacteroidia;o__Bacteroidales;f__Bacteroidaceae;g__Bacteroides
l0632	ENA-OOWJ01000043-OOWJ01000043.1-human-gut-metagenome-genome-assembly--contig:-NODE-43-length-84056-cov-3.473054	84056	0.33	11	93.04	No	NA	109	15	2	High-quality	High-quality	100	AAI-based (high-confidence)	0	1	MT121960	0.0436329	0	250/1000	Phage DP SC_2_H4_2017	Phage DP SC_2_H4_2017 Caudoviricetes Uroviricota Heunggongvirae Duplodnaviria Viruses	41288	FALSE	33.516	DNA	43935	45	97.7778	2.22222	96.4106		3	Unspecified	Unclassified	Unclassified	Unclassified	Unclassified	Unclassified	Caudoviricetes	Uroviricota	Heunggongvirae	Duplodnaviria	Group I	PHG	bacteria	UHGV-0075783	vOTU-000065	cluster_1	root;Duplodnaviria;Heunggongvirae;Uroviricota;Caudoviricetes;Flandersviridae	Duplodnaviria	Heunggongvirae	Uroviricota	Caudoviricetes	NULL	Flandersviridae	NULL	NULL	Caudovirales	d__Bacteria;p__Firmicutes;c__Bacilli
l0651	ENA-OOWI01000030-OOWI01000030.1-human-gut-metagenome-genome-assembly--contig:-NODE-30-length-79510-cov-4.352162	79510	0.36	11	91.43	No	NA	105	13	1	High-quality	High-quality	100	AAI-based (high-confidence)	0	1	MT121964	0.0637124	0	151/1000	Phage DP SC_6_H4_2017	Phage DP SC_6_H4_2017 Caudoviricetes Uroviricota Heunggongvirae Duplodnaviria Viruses	75500	FALSE	35.189	DNA	43935	99	91.9192	8.08081	93.7232		3	Unspecified	Unclassified	Unclassified	Unclassified	Unclassified	Unclassified	Caudoviricetes	Uroviricota	Heunggongvirae	Duplodnaviria	Group I	PHG	bacteria	#N/A	#N/A	cluster_1	root;Duplodnaviria;Heunggongvirae;Uroviricota;Caudoviricetes;Flandersviridae	Duplodnaviria	Heunggongvirae	Uroviricota	Caudoviricetes	NULL	Flandersviridae	NULL	NULL	Caudovirales	#N/A
l0693	ENA-OOWP01000051-OOWP01000051.1-human-gut-metagenome-genome-assembly--contig:-NODE-51-length-76990-cov-4.567115	76990	0.41	11	91.74	No	NA	96	13	2	High-quality	High-quality	91.72	AAI-based (high-confidence)	0	1	no_inphared_mash_hit	no_inphared_mash_hit	no_inphared_mash_hit	no_inphared_mash_hit																											UHGV-0209513	vOTU-001829	cluster_1	root;Duplodnaviria;Heunggongvirae;Uroviricota;Caudoviricetes;Flandersviridae	Duplodnaviria	Heunggongvirae	Uroviricota	Caudoviricetes	NULL	Flandersviridae	NULL	NULL	Caudovirales	d__Bacteria;p__Bacteroidota;c__Bacteroidia;o__Bacteroidales;f__UBA932;g__Cryptobacteroides;s__Cryptobacteroides sp000433355
l0719	ENA-OOWZ01000038-OOWZ01000038.1-human-gut-metagenome-genome-assembly--contig:-NODE-38-length-80278-cov-4.458746	80278	0.36	11	94.98	No	NA	98	15	2	High-quality	High-quality	92.69	AAI-based (high-confidence)	0	1	no_inphared_mash_hit	no_inphared_mash_hit	no_inphared_mash_hit	no_inphared_mash_hit																											UHGV-1375000	vOTU-000003	cluster_1	root;Duplodnaviria;Heunggongvirae;Uroviricota;Caudoviricetes;Flandersviridae	Duplodnaviria	Heunggongvirae	Uroviricota	Caudoviricetes	NULL	Flandersviridae	NULL	NULL	Caudovirales	d__Bacteria;p__Bacteroidota;c__Bacteroidia;o__Bacteroidales;f__Bacteroidaceae;g__Bacteroides
l0736	ENA-OOXA01000072-OOXA01000072.1-human-gut-metagenome-genome-assembly--contig:-NODE-72-length-83652-cov-59.913167	83652	0.35	11	93.14	No	NA	108	16	2	High-quality	High-quality	96.44	AAI-based (high-confidence)	0	1	no_inphared_mash_hit	no_inphared_mash_hit	no_inphared_mash_hit	no_inphared_mash_hit																											#N/A	#N/A	cluster_1	root;Duplodnaviria;Heunggongvirae;Uroviricota;Caudoviricetes;Flandersviridae	Duplodnaviria	Heunggongvirae	Uroviricota	Caudoviricetes	NULL	Flandersviridae	NULL	NULL	Caudovirales	#N/A
l0744	ENA-OOWX01000025-OOWX01000025.1-human-gut-metagenome-genome-assembly--contig:-NODE-25-length-85788-cov-12.354951	85788	0.34	11	93.37	No	NA	111	17	3	Complete	High-quality	100	DTR (high-confidence)	0	1	no_inphared_mash_hit	no_inphared_mash_hit	no_inphared_mash_hit	no_inphared_mash_hit																											#N/A	#N/A	cluster_1	root;Duplodnaviria;Heunggongvirae;Uroviricota;Caudoviricetes;Flandersviridae	Duplodnaviria	Heunggongvirae	Uroviricota	Caudoviricetes	NULL	Flandersviridae	NULL	NULL	Caudovirales	#N/A
l0773	ENA-OOWV01000048-OOWV01000048.1-human-gut-metagenome-genome-assembly--contig:-NODE-48-length-85886-cov-3.086694	85886	0.35	11	93.9	No	NA	114	15	3	Complete	High-quality	100	DTR (high-confidence)	0	1	no_inphared_mash_hit	no_inphared_mash_hit	no_inphared_mash_hit	no_inphared_mash_hit																											UHGV-0169522	vOTU-000002	cluster_1	root;Duplodnaviria;Heunggongvirae;Uroviricota;Caudoviricetes;Flandersviridae	Duplodnaviria	Heunggongvirae	Uroviricota	Caudoviricetes	NULL	Flandersviridae	NULL	NULL	Caudovirales	d__Bacteria;p__Bacteroidota;c__Bacteroidia;o__Bacteroidales;f__Bacteroidaceae;g__Phocaeicola
l0779	ENA-OOXE01000113-OOXE01000113.1-human-gut-metagenome-genome-assembly--contig:-NODE-113-length-86389-cov-7.959819	86389	0.36	11	94.21	No	NA	113	16	2	High-quality	High-quality	99.73	AAI-based (high-confidence)	0	1	no_inphared_mash_hit	no_inphared_mash_hit	no_inphared_mash_hit	no_inphared_mash_hit																											UHGV-1375000	vOTU-000003	cluster_1	root;Duplodnaviria;Heunggongvirae;Uroviricota;Caudoviricetes;Flandersviridae	Duplodnaviria	Heunggongvirae	Uroviricota	Caudoviricetes	NULL	Flandersviridae	NULL	NULL	Caudovirales	d__Bacteria;p__Bacteroidota;c__Bacteroidia;o__Bacteroidales;f__Bacteroidaceae;g__Bacteroides
l0784	ENA-OOWT01000002-OOWT01000002.1-human-gut-metagenome-genome-assembly--contig:-NODE-2-length-80061-cov-3.582694	80061	0.36	11	91.5	No	NA	104	14	1	High-quality	High-quality	100	AAI-based (high-confidence)	0	1	MT121964	0.054149	0	191/1000	Phage DP SC_6_H4_2017	Phage DP SC_6_H4_2017 Caudoviricetes Uroviricota Heunggongvirae Duplodnaviria Viruses	75500	FALSE	35.189	DNA	43935	99	91.9192	8.08081	93.7232		3	Unspecified	Unclassified	Unclassified	Unclassified	Unclassified	Unclassified	Caudoviricetes	Uroviricota	Heunggongvirae	Duplodnaviria	Group I	PHG	bacteria	#N/A	#N/A	cluster_1	root;Duplodnaviria;Heunggongvirae;Uroviricota;Caudoviricetes;Flandersviridae	Duplodnaviria	Heunggongvirae	Uroviricota	Caudoviricetes	NULL	Flandersviridae	NULL	NULL	Caudovirales	#N/A
l0830	ENA-OOXR01000029-OOXR01000029.1-human-gut-metagenome-genome-assembly--contig:-NODE-29-length-86782-cov-19.769599	86782	0.37	11	94.31	No	NA	114	13	2	High-quality	High-quality	100	AAI-based (high-confidence)	0	1	no_inphared_mash_hit	no_inphared_mash_hit	no_inphared_mash_hit	no_inphared_mash_hit																											UHGV-0310204	vOTU-002496	cluster_1	root;Duplodnaviria;Heunggongvirae;Uroviricota;Caudoviricetes;Flandersviridae	Duplodnaviria	Heunggongvirae	Uroviricota	Caudoviricetes	NULL	Flandersviridae	NULL	NULL	Caudovirales	d__Bacteria;p__Bacteroidota;c__Bacteroidia;o__Bacteroidales;f__Bacteroidaceae;g__Bacteroides;s__Bacteroides uniformis
l0911	ENA-OOXW01000002-OOXW01000002.1-human-gut-metagenome-genome-assembly--contig:-NODE-2-length-80065-cov-5.413861	80065	0.36	11	91.5	No	NA	104	14	1	High-quality	High-quality	100	AAI-based (high-confidence)	0	1	MT121964	0.054149	0	191/1000	Phage DP SC_6_H4_2017	Phage DP SC_6_H4_2017 Caudoviricetes Uroviricota Heunggongvirae Duplodnaviria Viruses	75500	FALSE	35.189	DNA	43935	99	91.9192	8.08081	93.7232		3	Unspecified	Unclassified	Unclassified	Unclassified	Unclassified	Unclassified	Caudoviricetes	Uroviricota	Heunggongvirae	Duplodnaviria	Group I	PHG	bacteria	UHGV-1372644	vOTU-000012	cluster_1	root;Duplodnaviria;Heunggongvirae;Uroviricota;Caudoviricetes;Flandersviridae	Duplodnaviria	Heunggongvirae	Uroviricota	Caudoviricetes	NULL	Flandersviridae	NULL	NULL	Caudovirales	d__Bacteria;p__Bacteroidota;c__Bacteroidia;o__Bacteroidales;f__Rikenellaceae;g__Alistipes
l0923	ENA-OOYD01000004-OOYD01000004.1-human-gut-metagenome-genome-assembly--contig:-NODE-4-length-80070-cov-3.919653	80070	0.36	11	91.5	No	NA	104	14	1	High-quality	High-quality	100	AAI-based (high-confidence)	0	1	MT121964	0.054149	0	191/1000	Phage DP SC_6_H4_2017	Phage DP SC_6_H4_2017 Caudoviricetes Uroviricota Heunggongvirae Duplodnaviria Viruses	75500	FALSE	35.189	DNA	43935	99	91.9192	8.08081	93.7232		3	Unspecified	Unclassified	Unclassified	Unclassified	Unclassified	Unclassified	Caudoviricetes	Uroviricota	Heunggongvirae	Duplodnaviria	Group I	PHG	bacteria	UHGV-1372644	vOTU-000012	cluster_1	root;Duplodnaviria;Heunggongvirae;Uroviricota;Caudoviricetes;Flandersviridae	Duplodnaviria	Heunggongvirae	Uroviricota	Caudoviricetes	NULL	Flandersviridae	NULL	NULL	Caudovirales	d__Bacteria;p__Bacteroidota;c__Bacteroidia;o__Bacteroidales;f__Rikenellaceae;g__Alistipes
l0934	ENA-OOYG01000001-OOYG01000001.1-human-gut-metagenome-genome-assembly--contig:-NODE-1-length-84508-cov-6.518395	84508	0.35	11	93.87	No	NA	106	15	3	Complete	High-quality	100	DTR (high-confidence)	0	1	no_inphared_mash_hit	no_inphared_mash_hit	no_inphared_mash_hit	no_inphared_mash_hit																											#N/A	#N/A	cluster_1	root;Duplodnaviria;Heunggongvirae;Uroviricota;Caudoviricetes;Flandersviridae	Duplodnaviria	Heunggongvirae	Uroviricota	Caudoviricetes	NULL	Flandersviridae	NULL	NULL	Caudovirales	#N/A
l0938	ENA-OOYR01000103-OOYR01000103.1-human-gut-metagenome-genome-assembly--contig:-NODE-103-length-79213-cov-75.531646	79213	0.35	11	95.4	No	NA	98	14	2	High-quality	High-quality	90.65	AAI-based (high-confidence)	0	1	no_inphared_mash_hit	no_inphared_mash_hit	no_inphared_mash_hit	no_inphared_mash_hit																											#N/A	#N/A	cluster_1	root;Duplodnaviria;Heunggongvirae;Uroviricota;Caudoviricetes;Flandersviridae	Duplodnaviria	Heunggongvirae	Uroviricota	Caudoviricetes	NULL	Flandersviridae	NULL	NULL	Caudovirales	#N/A
l0941	ENA-OOYR01000082-OOYR01000082.1-human-gut-metagenome-genome-assembly--contig:-NODE-82-length-86963-cov-3.514843	86963	0.36	11	93.81	No	NA	111	17	1	High-quality	High-quality	100	AAI-based (high-confidence)	0	1	no_inphared_mash_hit	no_inphared_mash_hit	no_inphared_mash_hit	no_inphared_mash_hit																											#N/A	#N/A	cluster_1	root;Duplodnaviria;Heunggongvirae;Uroviricota;Caudoviricetes;Flandersviridae	Duplodnaviria	Heunggongvirae	Uroviricota	Caudoviricetes	NULL	Flandersviridae	NULL	NULL	Caudovirales	#N/A
l10102	ERZ1764542.94-NODE-94-length-85606-cov-14.293895	85606	0.36	11	94.35	No	NA	116	13	2	High-quality	High-quality	98.84	AAI-based (high-confidence)	0	1	no_inphared_mash_hit	no_inphared_mash_hit	no_inphared_mash_hit	no_inphared_mash_hit																											UHGV-1364867	vOTU-001111	cluster_1	root;Duplodnaviria;Heunggongvirae;Uroviricota;Caudoviricetes;Flandersviridae	Duplodnaviria	Heunggongvirae	Uroviricota	Caudoviricetes	NULL	Flandersviridae	NULL	NULL	Caudovirales	d__Bacteria;p__Bacteroidota;c__Bacteroidia;o__Bacteroidales;f__Bacteroidaceae;g__Bacteroides;s__Bacteroides uniformis
l1012	ENA-OOZG01000072-OOZG01000072.1-human-gut-metagenome-genome-assembly--contig:-NODE-72-length-81258-cov-8.794404	81258	0.33	11	93.05	No	NA	109	15	2	High-quality	High-quality	98.8	AAI-based (high-confidence)	0	1	MT121960	0.0453547	0	239/1000	Phage DP SC_2_H4_2017	Phage DP SC_2_H4_2017 Caudoviricetes Uroviricota Heunggongvirae Duplodnaviria Viruses	41288	FALSE	33.516	DNA	43935	45	97.7778	2.22222	96.4106		3	Unspecified	Unclassified	Unclassified	Unclassified	Unclassified	Unclassified	Caudoviricetes	Uroviricota	Heunggongvirae	Duplodnaviria	Group I	PHG	bacteria	UHGV-0075783	vOTU-000065	cluster_1	root;Duplodnaviria;Heunggongvirae;Uroviricota;Caudoviricetes;Flandersviridae	Duplodnaviria	Heunggongvirae	Uroviricota	Caudoviricetes	NULL	Flandersviridae	NULL	NULL	Caudovirales	d__Bacteria;p__Firmicutes;c__Bacilli
l10124	ERZ1764544.86-NODE-86-length-87566-cov-5.231457	87566	0.36	11	94.54	No	NA	116	14	2	High-quality	High-quality	100	AAI-based (high-confidence)	0	1	no_inphared_mash_hit	no_inphared_mash_hit	no_inphared_mash_hit	no_inphared_mash_hit																											UHGV-1368950	vOTU-000004	cluster_1	root;Duplodnaviria;Heunggongvirae;Uroviricota;Caudoviricetes;Flandersviridae	Duplodnaviria	Heunggongvirae	Uroviricota	Caudoviricetes	NULL	Flandersviridae	NULL	NULL	Caudovirales	d__Bacteria;p__Bacteroidota;c__Bacteroidia;o__Bacteroidales;f__Bacteroidaceae;g__Bacteroides
l10175	ERZ1764550.99-NODE-99-length-86795-cov-16.309165	86795	0.36	11	94.31	No	NA	120	13	2	High-quality	High-quality	100	AAI-based (high-confidence)	0	1	no_inphared_mash_hit	no_inphared_mash_hit	no_inphared_mash_hit	no_inphared_mash_hit																											UHGV-1361238	vOTU-005002	cluster_1	root;Duplodnaviria;Heunggongvirae;Uroviricota;Caudoviricetes;Flandersviridae	Duplodnaviria	Heunggongvirae	Uroviricota	Caudoviricetes	NULL	Flandersviridae	NULL	NULL	Caudovirales	d__Bacteria;p__Bacteroidota;c__Bacteroidia;o__Bacteroidales;f__Bacteroidaceae;g__Bacteroides;s__Bacteroides uniformis
l10286	ERZ1764565.128-NODE-128-length-84549-cov-6.115369	84549	0.35	11	93.55	No	NA	112	15	3	Complete	High-quality	100	DTR (high-confidence)	0	1	no_inphared_mash_hit	no_inphared_mash_hit	no_inphared_mash_hit	no_inphared_mash_hit																											#N/A	#N/A	cluster_1	root;Duplodnaviria;Heunggongvirae;Uroviricota;Caudoviricetes;Flandersviridae	Duplodnaviria	Heunggongvirae	Uroviricota	Caudoviricetes	NULL	Flandersviridae	NULL	NULL	Caudovirales	#N/A
l1030	ENA-OOZJ01000068-OOZJ01000068.1-human-gut-metagenome-genome-assembly--contig:-NODE-68-length-85671-cov-119.170984	85671	0.34	11	93.89	No	NA	109	16	3	Complete	High-quality	100	DTR (high-confidence)	0	1.01	no_inphared_mash_hit	no_inphared_mash_hit	no_inphared_mash_hit	no_inphared_mash_hit																											#N/A	#N/A	cluster_1	root;Duplodnaviria;Heunggongvirae;Uroviricota;Caudoviricetes;Flandersviridae	Duplodnaviria	Heunggongvirae	Uroviricota	Caudoviricetes	NULL	Flandersviridae	NULL	NULL	Caudovirales	#N/A
l10346	ERZ1764571.96-NODE-96-length-85885-cov-42.467459	85885	0.36	11	94.48	No	NA	115	14	1	Complete	High-quality	100	DTR (high-confidence)	0	1	no_inphared_mash_hit	no_inphared_mash_hit	no_inphared_mash_hit	no_inphared_mash_hit																											#N/A	#N/A	cluster_1	root;Duplodnaviria;Heunggongvirae;Uroviricota;Caudoviricetes;Flandersviridae	Duplodnaviria	Heunggongvirae	Uroviricota	Caudoviricetes	NULL	Flandersviridae	NULL	NULL	Caudovirales	#N/A
l1039	ENA-OOZN01000130-OOZN01000130.1-human-gut-metagenome-genome-assembly--contig:-NODE-130-length-86360-cov-29.820242	86360	0.36	11	94.2	No	NA	114	16	2	High-quality	High-quality	99.7	AAI-based (high-confidence)	0	1	no_inphared_mash_hit	no_inphared_mash_hit	no_inphared_mash_hit	no_inphared_mash_hit																											UHGV-1375000	vOTU-000003	cluster_1	root;Duplodnaviria;Heunggongvirae;Uroviricota;Caudoviricetes;Flandersviridae	Duplodnaviria	Heunggongvirae	Uroviricota	Caudoviricetes	NULL	Flandersviridae	NULL	NULL	Caudovirales	d__Bacteria;p__Bacteroidota;c__Bacteroidia;o__Bacteroidales;f__Bacteroidaceae;g__Bacteroides
l10411	ERZ1757562.179-NODE-179-length-85987-cov-187.720046	85987	0.36	11	94.96	No	NA	112	17	2	High-quality	High-quality	99.24	AAI-based (high-confidence)	0	1	no_inphared_mash_hit	no_inphared_mash_hit	no_inphared_mash_hit	no_inphared_mash_hit																											#N/A	#N/A	cluster_1	root;Duplodnaviria;Heunggongvirae;Uroviricota;Caudoviricetes;Flandersviridae	Duplodnaviria	Heunggongvirae	Uroviricota	Caudoviricetes	NULL	Flandersviridae	NULL	NULL	Caudovirales	#N/A
l10497	ERZ1687593.52-NODE-52-length-81903-cov-3.509664	81903	0.34	11	93.04	No	NA	107	16	2	High-quality	High-quality	93.67	AAI-based (high-confidence)	0	1	no_inphared_mash_hit	no_inphared_mash_hit	no_inphared_mash_hit	no_inphared_mash_hit																											UHGV-0169522	vOTU-000002	cluster_1	root;Duplodnaviria;Heunggongvirae;Uroviricota;Caudoviricetes;Flandersviridae	Duplodnaviria	Heunggongvirae	Uroviricota	Caudoviricetes	NULL	Flandersviridae	NULL	NULL	Caudovirales	d__Bacteria;p__Bacteroidota;c__Bacteroidia;o__Bacteroidales;f__Bacteroidaceae;g__Phocaeicola
l10529	ERZ1687654.34-NODE-34-length-85874-cov-9.975740	85874	0.36	11	93.27	No	NA	111	14	2	High-quality	High-quality	99.13	AAI-based (high-confidence)	0	1	no_inphared_mash_hit	no_inphared_mash_hit	no_inphared_mash_hit	no_inphared_mash_hit																											UHGV-1459050	vOTU-075163	cluster_1	root;Duplodnaviria;Heunggongvirae;Uroviricota;Caudoviricetes;Flandersviridae	Duplodnaviria	Heunggongvirae	Uroviricota	Caudoviricetes	NULL	Flandersviridae	NULL	NULL	Caudovirales	d__Bacteria;p__Bacteroidota;c__Bacteroidia;o__Bacteroidales;f__Bacteroidaceae
l10570	ERZ1687780.69-NODE-69-length-79743-cov-4.208187	79743	0.34	11	92.88	No	NA	107	16	1	High-quality	High-quality	91.25	AAI-based (high-confidence)	0	1	no_inphared_mash_hit	no_inphared_mash_hit	no_inphared_mash_hit	no_inphared_mash_hit																											#N/A	#N/A	cluster_1	root;Duplodnaviria;Heunggongvirae;Uroviricota;Caudoviricetes;Flandersviridae	Duplodnaviria	Heunggongvirae	Uroviricota	Caudoviricetes	NULL	Flandersviridae	NULL	NULL	Caudovirales	#N/A
l10587	ERZ1687812.29-NODE-29-length-87574-cov-8.318285	87574	0.36	11	93.09	No	NA	116	14	2	High-quality	High-quality	100	AAI-based (high-confidence)	0	1	no_inphared_mash_hit	no_inphared_mash_hit	no_inphared_mash_hit	no_inphared_mash_hit																											#N/A	#N/A	cluster_1	root;Duplodnaviria;Heunggongvirae;Uroviricota;Caudoviricetes;Flandersviridae	Duplodnaviria	Heunggongvirae	Uroviricota	Caudoviricetes	NULL	Flandersviridae	NULL	NULL	Caudovirales	#N/A
l10634	ERZ1688030.109-NODE-109-length-85847-cov-14.629	85847	0.36	11	94.02	No	NA	111	14	2	High-quality	High-quality	98.9	AAI-based (high-confidence)	0	1	no_inphared_mash_hit	no_inphared_mash_hit	no_inphared_mash_hit	no_inphared_mash_hit																											#N/A	#N/A	cluster_1	root;Duplodnaviria;Heunggongvirae;Uroviricota;Caudoviricetes;Flandersviridae	Duplodnaviria	Heunggongvirae	Uroviricota	Caudoviricetes	NULL	Flandersviridae	NULL	NULL	Caudovirales	#N/A
l10680	ERZ1688039.133-NODE-133-length-80039-cov-24.4954	80039	0.36	11	93.16	No	NA	102	14	1	High-quality	High-quality	92.41	AAI-based (high-confidence)	0	1	no_inphared_mash_hit	no_inphared_mash_hit	no_inphared_mash_hit	no_inphared_mash_hit																											#N/A	#N/A	cluster_1	root;Duplodnaviria;Heunggongvirae;Uroviricota;Caudoviricetes;Flandersviridae	Duplodnaviria	Heunggongvirae	Uroviricota	Caudoviricetes	NULL	Flandersviridae	NULL	NULL	Caudovirales	#N/A
l1069	ENA-OOZM01000010-OOZM01000010.1-human-gut-metagenome-genome-assembly--contig:-NODE-10-length-83574-cov-13.363342	83574	0.35	11	92.79	No	NA	108	16	2	High-quality	High-quality	96.35	AAI-based (high-confidence)	0	1	no_inphared_mash_hit	no_inphared_mash_hit	no_inphared_mash_hit	no_inphared_mash_hit																											#N/A	#N/A	cluster_1	root;Duplodnaviria;Heunggongvirae;Uroviricota;Caudoviricetes;Flandersviridae	Duplodnaviria	Heunggongvirae	Uroviricota	Caudoviricetes	NULL	Flandersviridae	NULL	NULL	Caudovirales	#N/A
l10696	ERZ1688041.222-NODE-222-length-85524-cov-16.1278	85524	0.36	11	93.33	No	NA	110	14	2	Complete	High-quality	100	DTR (high-confidence)	0	1	no_inphared_mash_hit	no_inphared_mash_hit	no_inphared_mash_hit	no_inphared_mash_hit																											#N/A	#N/A	cluster_1	root;Duplodnaviria;Heunggongvirae;Uroviricota;Caudoviricetes;Flandersviridae	Duplodnaviria	Heunggongvirae	Uroviricota	Caudoviricetes	NULL	Flandersviridae	NULL	NULL	Caudovirales	#N/A
l1090	ENA-OOZW01000098-OOZW01000098.1-human-gut-metagenome-genome-assembly--contig:-NODE-98-length-80836-cov-6.974536	80836	0.36	11	94.29	No	NA	106	13	2	High-quality	High-quality	93.69	AAI-based (high-confidence)	0	1	no_inphared_mash_hit	no_inphared_mash_hit	no_inphared_mash_hit	no_inphared_mash_hit																											#N/A	#N/A	cluster_1	root;Duplodnaviria;Heunggongvirae;Uroviricota;Caudoviricetes;Flandersviridae	Duplodnaviria	Heunggongvirae	Uroviricota	Caudoviricetes	NULL	Flandersviridae	NULL	NULL	Caudovirales	#N/A
l10998	ERZ1740104.353-NODE-353-length-83991-cov-58.758959	83991	0.35	11	93.12	No	NA	106	19	3	High-quality	High-quality	96.07	AAI-based (high-confidence)	0	1	no_inphared_mash_hit	no_inphared_mash_hit	no_inphared_mash_hit	no_inphared_mash_hit																											#N/A	#N/A	cluster_1	root;Duplodnaviria;Heunggongvirae;Uroviricota;Caudoviricetes;Flandersviridae	Duplodnaviria	Heunggongvirae	Uroviricota	Caudoviricetes	NULL	Flandersviridae	NULL	NULL	Caudovirales	#N/A
l1105	ENA-OPAA01000038-OPAA01000038.1-human-gut-metagenome-genome-assembly--contig:-NODE-38-length-86061-cov-102.361835	86061	0.35	11	93.03	No	NA	111	17	1	Complete	High-quality	100	DTR (high-confidence)	0	1	no_inphared_mash_hit	no_inphared_mash_hit	no_inphared_mash_hit	no_inphared_mash_hit																											#N/A	#N/A	cluster_1	root;Duplodnaviria;Heunggongvirae;Uroviricota;Caudoviricetes;Flandersviridae	Duplodnaviria	Heunggongvirae	Uroviricota	Caudoviricetes	NULL	Flandersviridae	NULL	NULL	Caudovirales	#N/A
l11063	ERZ1688018.112-NODE-112-length-87178-cov-58.3525	87178	0.36	11	93.66	No	NA	113	13	2	Complete	High-quality	100	DTR (high-confidence)	0	1	no_inphared_mash_hit	no_inphared_mash_hit	no_inphared_mash_hit	no_inphared_mash_hit																											#N/A	#N/A	cluster_1	root;Duplodnaviria;Heunggongvirae;Uroviricota;Caudoviricetes;Flandersviridae	Duplodnaviria	Heunggongvirae	Uroviricota	Caudoviricetes	NULL	Flandersviridae	NULL	NULL	Caudovirales	#N/A
l11142	ERZ1740117.286-NODE-286-length-79392-cov-13.445933	79392	0.39	11	91.95	No	NA	119	12	0	High-quality	High-quality	100	AAI-based (high-confidence)	0	1	MT121964	0.197292	8.66492e-46	8/1000	Phage DP SC_6_H4_2017	Phage DP SC_6_H4_2017 Caudoviricetes Uroviricota Heunggongvirae Duplodnaviria Viruses	75500	FALSE	35.189	DNA	43935	99	91.9192	8.08081	93.7232		3	Unspecified	Unclassified	Unclassified	Unclassified	Unclassified	Unclassified	Caudoviricetes	Uroviricota	Heunggongvirae	Duplodnaviria	Group I	PHG	bacteria	UHGV-1363934	vOTU-055518	cluster_1	root;Duplodnaviria;Heunggongvirae;Uroviricota;Caudoviricetes;Flandersviridae	Duplodnaviria	Heunggongvirae	Uroviricota	Caudoviricetes	NULL	Flandersviridae	NULL	NULL	Caudovirales	d__Bacteria;p__Bacteroidota;c__Bacteroidia;o__Bacteroidales;f__Rikenellaceae;g__Alistipes;s__Alistipes shahii
l11171	ERZ1740120.318-NODE-318-length-79525-cov-14.053341	79525	0.36	11	91.33	No	NA	106	13	1	Complete	High-quality	100	DTR (high-confidence)	0	1	MT121964	0.051337	0	205/1000	Phage DP SC_6_H4_2017	Phage DP SC_6_H4_2017 Caudoviricetes Uroviricota Heunggongvirae Duplodnaviria Viruses	75500	FALSE	35.189	DNA	43935	99	91.9192	8.08081	93.7232		3	Unspecified	Unclassified	Unclassified	Unclassified	Unclassified	Unclassified	Caudoviricetes	Uroviricota	Heunggongvirae	Duplodnaviria	Group I	PHG	bacteria	#N/A	#N/A	cluster_1	root;Duplodnaviria;Heunggongvirae;Uroviricota;Caudoviricetes;Flandersviridae	Duplodnaviria	Heunggongvirae	Uroviricota	Caudoviricetes	NULL	Flandersviridae	NULL	NULL	Caudovirales	#N/A
l11370	ERZ1740155.246-NODE-246-length-84030-cov-80.131873	84030	0.35	11	93.84	No	NA	109	14	3	High-quality	High-quality	96.07	AAI-based (high-confidence)	0	1	no_inphared_mash_hit	no_inphared_mash_hit	no_inphared_mash_hit	no_inphared_mash_hit																											UHGV-0169522	vOTU-000002	cluster_1	root;Duplodnaviria;Heunggongvirae;Uroviricota;Caudoviricetes;Flandersviridae	Duplodnaviria	Heunggongvirae	Uroviricota	Caudoviricetes	NULL	Flandersviridae	NULL	NULL	Caudovirales	d__Bacteria;p__Bacteroidota;c__Bacteroidia;o__Bacteroidales;f__Bacteroidaceae;g__Phocaeicola
l11385	ERZ1740159.217-NODE-217-length-86178-cov-12.506996	86178	0.36	11	94.04	No	NA	110	13	2	High-quality	High-quality	99.29	AAI-based (high-confidence)	0	1	no_inphared_mash_hit	no_inphared_mash_hit	no_inphared_mash_hit	no_inphared_mash_hit																											UHGV-1368950	vOTU-000004	cluster_1	root;Duplodnaviria;Heunggongvirae;Uroviricota;Caudoviricetes;Flandersviridae	Duplodnaviria	Heunggongvirae	Uroviricota	Caudoviricetes	NULL	Flandersviridae	NULL	NULL	Caudovirales	d__Bacteria;p__Bacteroidota;c__Bacteroidia;o__Bacteroidales;f__Bacteroidaceae;g__Bacteroides
l11447	ERZ1740166.155-NODE-155-length-83179-cov-1437.791240	83179	0.36	11	93.99	No	NA	108	17	2	High-quality	High-quality	95.84	AAI-based (high-confidence)	0	1	no_inphared_mash_hit	no_inphared_mash_hit	no_inphared_mash_hit	no_inphared_mash_hit																											#N/A	#N/A	cluster_1	root;Duplodnaviria;Heunggongvirae;Uroviricota;Caudoviricetes;Flandersviridae	Duplodnaviria	Heunggongvirae	Uroviricota	Caudoviricetes	NULL	Flandersviridae	NULL	NULL	Caudovirales	#N/A
l11458	ERZ1740168.24-NODE-24-length-81985-cov-9.027816	81985	0.36	11	91.85	No	NA	96	15	0	Complete	High-quality	100	DTR (high-confidence)	0	1	no_inphared_mash_hit	no_inphared_mash_hit	no_inphared_mash_hit	no_inphared_mash_hit																											UHGV-1364378	vOTU-055592	cluster_1	root;Duplodnaviria;Heunggongvirae;Uroviricota;Caudoviricetes;Flandersviridae	Duplodnaviria	Heunggongvirae	Uroviricota	Caudoviricetes	NULL	Flandersviridae	NULL	NULL	Caudovirales	d__Bacteria;p__Bacteroidetes;c__Bacteroidia;o__Bacteroidales;f__Prevotellaceae;g__Prevotella;s__Prevotella denticola
l11551	ERZ1740185.261-NODE-261-length-76530-cov-20.028192	76530	0.39	11	90.18	No	NA	106	14	0	High-quality	High-quality	97.05	AAI-based (high-confidence)	0	1	MT121964	0.182269	4.75725e-64	11/1000	Phage DP SC_6_H4_2017	Phage DP SC_6_H4_2017 Caudoviricetes Uroviricota Heunggongvirae Duplodnaviria Viruses	75500	FALSE	35.189	DNA	43935	99	91.9192	8.08081	93.7232		3	Unspecified	Unclassified	Unclassified	Unclassified	Unclassified	Unclassified	Caudoviricetes	Uroviricota	Heunggongvirae	Duplodnaviria	Group I	PHG	bacteria	#N/A	#N/A	cluster_1	root;Duplodnaviria;Heunggongvirae;Uroviricota;Caudoviricetes;Flandersviridae	Duplodnaviria	Heunggongvirae	Uroviricota	Caudoviricetes	NULL	Flandersviridae	NULL	NULL	Caudovirales	#N/A
l11738	ERZ1740214.329-NODE-329-length-86225-cov-35.286213	86225	0.36	11	94.08	No	NA	115	15	2	Complete	High-quality	100	DTR (high-confidence)	0	1	no_inphared_mash_hit	no_inphared_mash_hit	no_inphared_mash_hit	no_inphared_mash_hit																											#N/A	#N/A	cluster_1	root;Duplodnaviria;Heunggongvirae;Uroviricota;Caudoviricetes;Flandersviridae	Duplodnaviria	Heunggongvirae	Uroviricota	Caudoviricetes	NULL	Flandersviridae	NULL	NULL	Caudovirales	#N/A
l11745	ERZ1740214.411-NODE-411-length-77569-cov-6.398638	77569	0.36	11	92.01	No	NA	105	13	1	High-quality	High-quality	98.44	AAI-based (high-confidence)	0	1	MT121964	0.0511448	0	206/1000	Phage DP SC_6_H4_2017	Phage DP SC_6_H4_2017 Caudoviricetes Uroviricota Heunggongvirae Duplodnaviria Viruses	75500	FALSE	35.189	DNA	43935	99	91.9192	8.08081	93.7232		3	Unspecified	Unclassified	Unclassified	Unclassified	Unclassified	Unclassified	Caudoviricetes	Uroviricota	Heunggongvirae	Duplodnaviria	Group I	PHG	bacteria	#N/A	#N/A	cluster_1	root;Duplodnaviria;Heunggongvirae;Uroviricota;Caudoviricetes;Flandersviridae	Duplodnaviria	Heunggongvirae	Uroviricota	Caudoviricetes	NULL	Flandersviridae	NULL	NULL	Caudovirales	#N/A
l12019	ERZ783634.55-NODE-55-length-85742-cov-8.255173	85742	0.35	11	92.83	No	NA	111	16	2	Complete	High-quality	100	DTR (high-confidence)	0	1	no_inphared_mash_hit	no_inphared_mash_hit	no_inphared_mash_hit	no_inphared_mash_hit																											#N/A	#N/A	cluster_1	root;Duplodnaviria;Heunggongvirae;Uroviricota;Caudoviricetes;Flandersviridae	Duplodnaviria	Heunggongvirae	Uroviricota	Caudoviricetes	NULL	Flandersviridae	NULL	NULL	Caudovirales	#N/A
l1204	ENA-OPAQ01000174-OPAQ01000174.1-human-gut-metagenome-genome-assembly--contig:-NODE-174-length-77720-cov-9.755334	77720	0.39	11	91.09	No	NA	108	16	0	High-quality	High-quality	98.56	AAI-based (high-confidence)	0	1	MT121964	0.191731	7.65059e-52	9/1000	Phage DP SC_6_H4_2017	Phage DP SC_6_H4_2017 Caudoviricetes Uroviricota Heunggongvirae Duplodnaviria Viruses	75500	FALSE	35.189	DNA	43935	99	91.9192	8.08081	93.7232		3	Unspecified	Unclassified	Unclassified	Unclassified	Unclassified	Unclassified	Caudoviricetes	Uroviricota	Heunggongvirae	Duplodnaviria	Group I	PHG	bacteria	UHGV-1374410	vOTU-000010	cluster_1	root;Duplodnaviria;Heunggongvirae;Uroviricota;Caudoviricetes;Flandersviridae	Duplodnaviria	Heunggongvirae	Uroviricota	Caudoviricetes	NULL	Flandersviridae	NULL	NULL	Caudovirales	d__Bacteria;p__Bacteroidota;c__Bacteroidia;o__Bacteroidales;f__Rikenellaceae;g__Alistipes
l12115	ERZ784122.55-NODE-55-length-85449-cov-8.819859	85449	0.35	11	92.81	No	NA	113	17	2	Complete	High-quality	100	DTR (high-confidence)	0	1	no_inphared_mash_hit	no_inphared_mash_hit	no_inphared_mash_hit	no_inphared_mash_hit																											#N/A	#N/A	cluster_1	root;Duplodnaviria;Heunggongvirae;Uroviricota;Caudoviricetes;Flandersviridae	Duplodnaviria	Heunggongvirae	Uroviricota	Caudoviricetes	NULL	Flandersviridae	NULL	NULL	Caudovirales	#N/A
l1221	ENA-OPAX01000109-OPAX01000109.1-human-gut-metagenome-genome-assembly--contig:-NODE-109-length-78063-cov-17.587414	78063	0.39	11	91.31	No	NA	111	14	1	High-quality	High-quality	98.99	AAI-based (high-confidence)	0	1	MT121964	0.191731	7.80129e-52	9/1000	Phage DP SC_6_H4_2017	Phage DP SC_6_H4_2017 Caudoviricetes Uroviricota Heunggongvirae Duplodnaviria Viruses	75500	FALSE	35.189	DNA	43935	99	91.9192	8.08081	93.7232		3	Unspecified	Unclassified	Unclassified	Unclassified	Unclassified	Unclassified	Caudoviricetes	Uroviricota	Heunggongvirae	Duplodnaviria	Group I	PHG	bacteria	#N/A	#N/A	cluster_1	root;Duplodnaviria;Heunggongvirae;Uroviricota;Caudoviricetes;Flandersviridae	Duplodnaviria	Heunggongvirae	Uroviricota	Caudoviricetes	NULL	Flandersviridae	NULL	NULL	Caudovirales	#N/A
l12223	ERZ784375.49-NODE-49-length-84471-cov-8.284152	84471	0.35	11	92.99	No	NA	109	17	2	Complete	High-quality	100	DTR (high-confidence)	0	1	no_inphared_mash_hit	no_inphared_mash_hit	no_inphared_mash_hit	no_inphared_mash_hit																											#N/A	#N/A	cluster_1	root;Duplodnaviria;Heunggongvirae;Uroviricota;Caudoviricetes;Flandersviridae	Duplodnaviria	Heunggongvirae	Uroviricota	Caudoviricetes	NULL	Flandersviridae	NULL	NULL	Caudovirales	#N/A
l12381	ENA-OWHK01000089-OWHK01000089.1-human-gut-metagenome-genome-assembly--contig:-NODE-89-length-87280-cov-5.720080	87280	0.36	11	94.48	No	NA	113	16	2	High-quality	High-quality	100	AAI-based (high-confidence)	0	1	no_inphared_mash_hit	no_inphared_mash_hit	no_inphared_mash_hit	no_inphared_mash_hit																											#N/A	#N/A	cluster_1	root;Duplodnaviria;Heunggongvirae;Uroviricota;Caudoviricetes;Flandersviridae	Duplodnaviria	Heunggongvirae	Uroviricota	Caudoviricetes	NULL	Flandersviridae	NULL	NULL	Caudovirales	#N/A
l12456	ENA-OOPN01000005-OOPN01000005.1-human-gut-metagenome-genome-assembly--contig:-NODE-5-length-85521-cov-5.887277	85521	0.36	11	94.11	No	NA	111	14	2	High-quality	High-quality	98.74	AAI-based (high-confidence)	0	1	no_inphared_mash_hit	no_inphared_mash_hit	no_inphared_mash_hit	no_inphared_mash_hit																											UHGV-0391172	vOTU-000139	cluster_1	root;Duplodnaviria;Heunggongvirae;Uroviricota;Caudoviricetes;Flandersviridae	Duplodnaviria	Heunggongvirae	Uroviricota	Caudoviricetes	NULL	Flandersviridae	NULL	NULL	Caudovirales	d__Bacteria;p__Bacteroidota;c__Bacteroidia;o__Bacteroidales;f__Bacteroidaceae;g__Bacteroides;s__Bacteroides uniformis
l12477	ENA-OOQA01000010-OOQA01000010.1-human-gut-metagenome-genome-assembly--contig:-NODE-10-length-84597-cov-4.365936	84597	0.35	11	93.2	No	NA	107	15	3	High-quality	High-quality	96.75	AAI-based (high-confidence)	0	1	no_inphared_mash_hit	no_inphared_mash_hit	no_inphared_mash_hit	no_inphared_mash_hit																											#N/A	#N/A	cluster_1	root;Duplodnaviria;Heunggongvirae;Uroviricota;Caudoviricetes;Flandersviridae	Duplodnaviria	Heunggongvirae	Uroviricota	Caudoviricetes	NULL	Flandersviridae	NULL	NULL	Caudovirales	#N/A
l12478	ENA-OOQA01000009-OOQA01000009.1-human-gut-metagenome-genome-assembly--contig:-NODE-9-length-85478-cov-6.590403	85478	0.36	11	94.25	No	NA	111	15	2	Complete	High-quality	100	DTR (high-confidence)	0	1	no_inphared_mash_hit	no_inphared_mash_hit	no_inphared_mash_hit	no_inphared_mash_hit																											#N/A	#N/A	cluster_1	root;Duplodnaviria;Heunggongvirae;Uroviricota;Caudoviricetes;Flandersviridae	Duplodnaviria	Heunggongvirae	Uroviricota	Caudoviricetes	NULL	Flandersviridae	NULL	NULL	Caudovirales	#N/A
l12482	ENA-OOQF01000003-OOQF01000003.1-human-gut-metagenome-genome-assembly--contig:-NODE-3-length-86715-cov-6.448477	86715	0.36	11	94.15	No	NA	111	16	1	High-quality	High-quality	99.9	AAI-based (high-confidence)	0	1	no_inphared_mash_hit	no_inphared_mash_hit	no_inphared_mash_hit	no_inphared_mash_hit																											#N/A	#N/A	cluster_1	root;Duplodnaviria;Heunggongvirae;Uroviricota;Caudoviricetes;Flandersviridae	Duplodnaviria	Heunggongvirae	Uroviricota	Caudoviricetes	NULL	Flandersviridae	NULL	NULL	Caudovirales	#N/A
l12483	ENA-OOQE01000010-OOQE01000010.1-human-gut-metagenome-genome-assembly--contig:-NODE-10-length-84592-cov-4.455244	84592	0.35	11	93.27	No	NA	108	15	3	High-quality	High-quality	96.74	AAI-based (high-confidence)	0	1	no_inphared_mash_hit	no_inphared_mash_hit	no_inphared_mash_hit	no_inphared_mash_hit																											UHGV-0169522	vOTU-000002	cluster_1	root;Duplodnaviria;Heunggongvirae;Uroviricota;Caudoviricetes;Flandersviridae	Duplodnaviria	Heunggongvirae	Uroviricota	Caudoviricetes	NULL	Flandersviridae	NULL	NULL	Caudovirales	d__Bacteria;p__Bacteroidota;c__Bacteroidia;o__Bacteroidales;f__Bacteroidaceae;g__Phocaeicola
l12491	ENA-OOQO01000024-OOQO01000024.1-human-gut-metagenome-genome-assembly--contig:-NODE-24-length-86082-cov-6.601148	86082	0.36	11	94.42	No	NA	117	13	2	High-quality	High-quality	99.39	AAI-based (high-confidence)	0	1	no_inphared_mash_hit	no_inphared_mash_hit	no_inphared_mash_hit	no_inphared_mash_hit																											#N/A	#N/A	cluster_1	root;Duplodnaviria;Heunggongvirae;Uroviricota;Caudoviricetes;Flandersviridae	Duplodnaviria	Heunggongvirae	Uroviricota	Caudoviricetes	NULL	Flandersviridae	NULL	NULL	Caudovirales	#N/A
l12499	ENA-OOQJ01000001-OOQJ01000001.1-human-gut-metagenome-genome-assembly--contig:-NODE-1-length-87997-cov-25.742535	87997	0.36	11	94.32	No	NA	115	15	2	High-quality	High-quality	100	AAI-based (high-confidence)	0	1	no_inphared_mash_hit	no_inphared_mash_hit	no_inphared_mash_hit	no_inphared_mash_hit																											#N/A	#N/A	cluster_1	root;Duplodnaviria;Heunggongvirae;Uroviricota;Caudoviricetes;Flandersviridae	Duplodnaviria	Heunggongvirae	Uroviricota	Caudoviricetes	NULL	Flandersviridae	NULL	NULL	Caudovirales	#N/A
l12533	ENA-OOQX01000018-OOQX01000018.1-human-gut-metagenome-genome-assembly--contig:-NODE-18-length-79957-cov-10.210721	79957	0.36	11	91.53	No	NA	105	13	1	High-quality	High-quality	100	AAI-based (high-confidence)	0	1	MT121964	0.0590885	0	169/1000	Phage DP SC_6_H4_2017	Phage DP SC_6_H4_2017 Caudoviricetes Uroviricota Heunggongvirae Duplodnaviria Viruses	75500	FALSE	35.189	DNA	43935	99	91.9192	8.08081	93.7232		3	Unspecified	Unclassified	Unclassified	Unclassified	Unclassified	Unclassified	Caudoviricetes	Uroviricota	Heunggongvirae	Duplodnaviria	Group I	PHG	bacteria	UHGV-1372644	vOTU-000012	cluster_1	root;Duplodnaviria;Heunggongvirae;Uroviricota;Caudoviricetes;Flandersviridae	Duplodnaviria	Heunggongvirae	Uroviricota	Caudoviricetes	NULL	Flandersviridae	NULL	NULL	Caudovirales	d__Bacteria;p__Bacteroidota;c__Bacteroidia;o__Bacteroidales;f__Rikenellaceae;g__Alistipes
l12556	ENA-OOQW01000018-OOQW01000018.1-human-gut-metagenome-genome-assembly--contig:-NODE-18-length-87055-cov-4.184782	87055	0.36	11	93.52	No	NA	112	15	2	High-quality	High-quality	100	AAI-based (high-confidence)	0	1	no_inphared_mash_hit	no_inphared_mash_hit	no_inphared_mash_hit	no_inphared_mash_hit																											#N/A	#N/A	cluster_1	root;Duplodnaviria;Heunggongvirae;Uroviricota;Caudoviricetes;Flandersviridae	Duplodnaviria	Heunggongvirae	Uroviricota	Caudoviricetes	NULL	Flandersviridae	NULL	NULL	Caudovirales	#N/A
l12577	ENA-OORH01000025-OORH01000025.1-human-gut-metagenome-genome-assembly--contig:-NODE-25-length-86662-cov-17.929082	86662	0.36	11	94.1	No	NA	110	16	1	High-quality	High-quality	99.84	AAI-based (high-confidence)	0	1	no_inphared_mash_hit	no_inphared_mash_hit	no_inphared_mash_hit	no_inphared_mash_hit																											#N/A	#N/A	cluster_1	root;Duplodnaviria;Heunggongvirae;Uroviricota;Caudoviricetes;Flandersviridae	Duplodnaviria	Heunggongvirae	Uroviricota	Caudoviricetes	NULL	Flandersviridae	NULL	NULL	Caudovirales	#N/A
l12581	ENA-OORK01000008-OORK01000008.1-human-gut-metagenome-genome-assembly--contig:-NODE-8-length-83933-cov-6.457796	83933	0.35	11	93.14	No	NA	111	13	3	Complete	High-quality	100	DTR (high-confidence)	0	1	no_inphared_mash_hit	no_inphared_mash_hit	no_inphared_mash_hit	no_inphared_mash_hit																											#N/A	#N/A	cluster_1	root;Duplodnaviria;Heunggongvirae;Uroviricota;Caudoviricetes;Flandersviridae	Duplodnaviria	Heunggongvirae	Uroviricota	Caudoviricetes	NULL	Flandersviridae	NULL	NULL	Caudovirales	#N/A
l12588	ENA-OORG01000001-OORG01000001.1-human-gut-metagenome-genome-assembly--contig:-NODE-1-length-170137-cov-4.656501	170137	0.35	11	93.42	No	NA	216	30	5	High-quality	High-quality	100	AAI-based (high-confidence)	0	1.01	no_inphared_mash_hit	no_inphared_mash_hit	no_inphared_mash_hit	no_inphared_mash_hit																											#N/A	#N/A	cluster_1	root;Duplodnaviria;Heunggongvirae;Uroviricota;Caudoviricetes;Flandersviridae	Duplodnaviria	Heunggongvirae	Uroviricota	Caudoviricetes	NULL	Flandersviridae	NULL	NULL	Caudovirales	#N/A
l12596	ENA-OOSB01000031-OOSB01000031.1-human-gut-metagenome-genome-assembly--contig:-NODE-31-length-79180-cov-3.298667	79180	0.39	11	90.52	No	NA	109	16	0	High-quality	High-quality	100	AAI-based (high-confidence)	0	1	no_inphared_mash_hit	no_inphared_mash_hit	no_inphared_mash_hit	no_inphared_mash_hit																											UHGV-1374410	vOTU-000010	cluster_1	root;Duplodnaviria;Heunggongvirae;Uroviricota;Caudoviricetes;Flandersviridae	Duplodnaviria	Heunggongvirae	Uroviricota	Caudoviricetes	NULL	Flandersviridae	NULL	NULL	Caudovirales	d__Bacteria;p__Bacteroidota;c__Bacteroidia;o__Bacteroidales;f__Rikenellaceae;g__Alistipes
l12612	ENA-OOSA01000008-OOSA01000008.1-human-gut-metagenome-genome-assembly--contig:-NODE-8-length-83215-cov-4.628259	83215	0.34	11	93.63	No	NA	106	14	2	High-quality	High-quality	95.2	AAI-based (high-confidence)	0	1	no_inphared_mash_hit	no_inphared_mash_hit	no_inphared_mash_hit	no_inphared_mash_hit																											#N/A	#N/A	cluster_1	root;Duplodnaviria;Heunggongvirae;Uroviricota;Caudoviricetes;Flandersviridae	Duplodnaviria	Heunggongvirae	Uroviricota	Caudoviricetes	NULL	Flandersviridae	NULL	NULL	Caudovirales	#N/A
l12701	ENA-OOUL01000008-OOUL01000008.1-human-gut-metagenome-genome-assembly--contig:-NODE-8-length-79976-cov-15.272119	79976	0.36	11	94.45	No	NA	101	17	1	High-quality	High-quality	92.34	AAI-based (high-confidence)	0	1	no_inphared_mash_hit	no_inphared_mash_hit	no_inphared_mash_hit	no_inphared_mash_hit																											#N/A	#N/A	cluster_1	root;Duplodnaviria;Heunggongvirae;Uroviricota;Caudoviricetes;Flandersviridae	Duplodnaviria	Heunggongvirae	Uroviricota	Caudoviricetes	NULL	Flandersviridae	NULL	NULL	Caudovirales	#N/A
l1291	ENA-OPBI01000035-OPBI01000035.1-human-gut-metagenome-genome-assembly--contig:-NODE-35-length-85967-cov-6.551902	85967	0.36	11	94.52	No	NA	110	14	2	High-quality	High-quality	99.02	AAI-based (high-confidence)	0	1	no_inphared_mash_hit	no_inphared_mash_hit	no_inphared_mash_hit	no_inphared_mash_hit																											UHGV-1368950	vOTU-000004	cluster_1	root;Duplodnaviria;Heunggongvirae;Uroviricota;Caudoviricetes;Flandersviridae	Duplodnaviria	Heunggongvirae	Uroviricota	Caudoviricetes	NULL	Flandersviridae	NULL	NULL	Caudovirales	d__Bacteria;p__Bacteroidota;c__Bacteroidia;o__Bacteroidales;f__Bacteroidaceae;g__Bacteroides
l1292	ENA-OPBI01000037-OPBI01000037.1-human-gut-metagenome-genome-assembly--contig:-NODE-37-length-84966-cov-8.262640	84966	0.35	11	93.4	No	NA	106	14	3	High-quality	High-quality	97.2	AAI-based (high-confidence)	0	1	no_inphared_mash_hit	no_inphared_mash_hit	no_inphared_mash_hit	no_inphared_mash_hit																											#N/A	#N/A	cluster_1	root;Duplodnaviria;Heunggongvirae;Uroviricota;Caudoviricetes;Flandersviridae	Duplodnaviria	Heunggongvirae	Uroviricota	Caudoviricetes	NULL	Flandersviridae	NULL	NULL	Caudovirales	#N/A
l1293	ENA-OPBI01000052-OPBI01000052.1-human-gut-metagenome-genome-assembly--contig:-NODE-52-length-77997-cov-6.453645	77997	0.39	11	90.4	No	NA	109	17	0	High-quality	High-quality	98.91	AAI-based (high-confidence)	0	1	MT121964	0.186761	6.71861e-58	10/1000	Phage DP SC_6_H4_2017	Phage DP SC_6_H4_2017 Caudoviricetes Uroviricota Heunggongvirae Duplodnaviria Viruses	75500	FALSE	35.189	DNA	43935	99	91.9192	8.08081	93.7232		3	Unspecified	Unclassified	Unclassified	Unclassified	Unclassified	Unclassified	Caudoviricetes	Uroviricota	Heunggongvirae	Duplodnaviria	Group I	PHG	bacteria	#N/A	#N/A	cluster_1	root;Duplodnaviria;Heunggongvirae;Uroviricota;Caudoviricetes;Flandersviridae	Duplodnaviria	Heunggongvirae	Uroviricota	Caudoviricetes	NULL	Flandersviridae	NULL	NULL	Caudovirales	#N/A
l1297	ENA-OPBN01000097-OPBN01000097.1-human-gut-metagenome-genome-assembly--contig:-NODE-97-length-87024-cov-7.702515	87024	0.36	11	94.45	No	NA	113	13	2	High-quality	High-quality	100	AAI-based (high-confidence)	0	1	no_inphared_mash_hit	no_inphared_mash_hit	no_inphared_mash_hit	no_inphared_mash_hit																											#N/A	#N/A	cluster_1	root;Duplodnaviria;Heunggongvirae;Uroviricota;Caudoviricetes;Flandersviridae	Duplodnaviria	Heunggongvirae	Uroviricota	Caudoviricetes	NULL	Flandersviridae	NULL	NULL	Caudovirales	#N/A
l1304	ENA-OPBM01000071-OPBM01000071.1-human-gut-metagenome-genome-assembly--contig:-NODE-71-length-86013-cov-18.130215	86013	0.36	11	94.46	No	NA	109	13	2	Complete	High-quality	100	DTR (high-confidence)	0	1	no_inphared_mash_hit	no_inphared_mash_hit	no_inphared_mash_hit	no_inphared_mash_hit																											UHGV-1368950	vOTU-000004	cluster_1	root;Duplodnaviria;Heunggongvirae;Uroviricota;Caudoviricetes;Flandersviridae	Duplodnaviria	Heunggongvirae	Uroviricota	Caudoviricetes	NULL	Flandersviridae	NULL	NULL	Caudovirales	d__Bacteria;p__Bacteroidota;c__Bacteroidia;o__Bacteroidales;f__Bacteroidaceae;g__Bacteroides
l1307	ENA-OPBM01000089-OPBM01000089.1-human-gut-metagenome-genome-assembly--contig:-NODE-89-length-78360-cov-17.991916	78360	0.39	11	90.69	No	NA	110	15	0	High-quality	High-quality	99.37	AAI-based (high-confidence)	0	1	MT121964	0.186761	6.87363e-58	10/1000	Phage DP SC_6_H4_2017	Phage DP SC_6_H4_2017 Caudoviricetes Uroviricota Heunggongvirae Duplodnaviria Viruses	75500	FALSE	35.189	DNA	43935	99	91.9192	8.08081	93.7232		3	Unspecified	Unclassified	Unclassified	Unclassified	Unclassified	Unclassified	Caudoviricetes	Uroviricota	Heunggongvirae	Duplodnaviria	Group I	PHG	bacteria	#N/A	#N/A	cluster_1	root;Duplodnaviria;Heunggongvirae;Uroviricota;Caudoviricetes;Flandersviridae	Duplodnaviria	Heunggongvirae	Uroviricota	Caudoviricetes	NULL	Flandersviridae	NULL	NULL	Caudovirales	#N/A
l1363	ENA-OPBT01000001-OPBT01000001.1-human-gut-metagenome-genome-assembly--contig:-NODE-1-length-85282-cov-3.270595	85282	0.34	11	93.23	No	NA	114	19	3	High-quality	High-quality	97.54	AAI-based (high-confidence)	0	1	no_inphared_mash_hit	no_inphared_mash_hit	no_inphared_mash_hit	no_inphared_mash_hit																											#N/A	#N/A	cluster_1	root;Duplodnaviria;Heunggongvirae;Uroviricota;Caudoviricetes;Flandersviridae	Duplodnaviria	Heunggongvirae	Uroviricota	Caudoviricetes	NULL	Flandersviridae	NULL	NULL	Caudovirales	#N/A
l1544	ENA-OPDE01000036-OPDE01000036.1-human-gut-metagenome-genome-assembly--contig:-NODE-36-length-89711-cov-4.021828	89711	0.34	11	93.78	No	NA	116	17	3	High-quality	High-quality	100	AAI-based (high-confidence)	0	1	no_inphared_mash_hit	no_inphared_mash_hit	no_inphared_mash_hit	no_inphared_mash_hit																											UHGV-0169522	vOTU-000002	cluster_1	root;Duplodnaviria;Heunggongvirae;Uroviricota;Caudoviricetes;Flandersviridae	Duplodnaviria	Heunggongvirae	Uroviricota	Caudoviricetes	NULL	Flandersviridae	NULL	NULL	Caudovirales	d__Bacteria;p__Bacteroidota;c__Bacteroidia;o__Bacteroidales;f__Bacteroidaceae;g__Phocaeicola
l1549	ENA-OPDI01000165-OPDI01000165.1-human-gut-metagenome-genome-assembly--contig:-NODE-165-length-77722-cov-12.498101	77722	0.39	11	91.09	No	NA	108	15	0	High-quality	High-quality	98.57	AAI-based (high-confidence)	0	1	MT121964	0.191731	7.65146e-52	9/1000	Phage DP SC_6_H4_2017	Phage DP SC_6_H4_2017 Caudoviricetes Uroviricota Heunggongvirae Duplodnaviria Viruses	75500	FALSE	35.189	DNA	43935	99	91.9192	8.08081	93.7232		3	Unspecified	Unclassified	Unclassified	Unclassified	Unclassified	Unclassified	Caudoviricetes	Uroviricota	Heunggongvirae	Duplodnaviria	Group I	PHG	bacteria	UHGV-1374410	vOTU-000010	cluster_1	root;Duplodnaviria;Heunggongvirae;Uroviricota;Caudoviricetes;Flandersviridae	Duplodnaviria	Heunggongvirae	Uroviricota	Caudoviricetes	NULL	Flandersviridae	NULL	NULL	Caudovirales	d__Bacteria;p__Bacteroidota;c__Bacteroidia;o__Bacteroidales;f__Rikenellaceae;g__Alistipes
l1556	ENA-OPDJ01000089-OPDJ01000089.1-human-gut-metagenome-genome-assembly--contig:-NODE-89-length-84423-cov-11.090485	84423	0.36	11	95.33	No	NA	110	15	2	High-quality	High-quality	97.46	AAI-based (high-confidence)	0	1	no_inphared_mash_hit	no_inphared_mash_hit	no_inphared_mash_hit	no_inphared_mash_hit																											UHGV-1375350	vOTU-001285	cluster_1	root;Duplodnaviria;Heunggongvirae;Uroviricota;Caudoviricetes;Flandersviridae	Duplodnaviria	Heunggongvirae	Uroviricota	Caudoviricetes	NULL	Flandersviridae	NULL	NULL	Caudovirales	d__Bacteria;p__Bacteroidota;c__Bacteroidia;o__Bacteroidales;f__Bacteroidaceae;g__Bacteroides
l1557	ENA-OPDJ01000079-OPDJ01000079.1-human-gut-metagenome-genome-assembly--contig:-NODE-79-length-86854-cov-16.717854	86854	0.36	11	94.36	No	NA	112	13	2	Complete	High-quality	100	DTR (high-confidence)	0	1	no_inphared_mash_hit	no_inphared_mash_hit	no_inphared_mash_hit	no_inphared_mash_hit																											UHGV-1368950	vOTU-000004	cluster_1	root;Duplodnaviria;Heunggongvirae;Uroviricota;Caudoviricetes;Flandersviridae	Duplodnaviria	Heunggongvirae	Uroviricota	Caudoviricetes	NULL	Flandersviridae	NULL	NULL	Caudovirales	d__Bacteria;p__Bacteroidota;c__Bacteroidia;o__Bacteroidales;f__Bacteroidaceae;g__Bacteroides
l1610	ENA-OPED01000004-OPED01000004.1-human-gut-metagenome-genome-assembly--contig:-NODE-4-length-84890-cov-12.060871	84890	0.36	11	93.69	No	NA	110	15	1	High-quality	High-quality	97.99	AAI-based (high-confidence)	0	1	no_inphared_mash_hit	no_inphared_mash_hit	no_inphared_mash_hit	no_inphared_mash_hit																											#N/A	#N/A	cluster_1	root;Duplodnaviria;Heunggongvirae;Uroviricota;Caudoviricetes;Flandersviridae	Duplodnaviria	Heunggongvirae	Uroviricota	Caudoviricetes	NULL	Flandersviridae	NULL	NULL	Caudovirales	#N/A
l1625	ENA-OPEH01000007-OPEH01000007.1-human-gut-metagenome-genome-assembly--contig:-NODE-7-length-77904-cov-5.266375	77904	0.4	11	91.89	No	NA	102	13	1	High-quality	High-quality	99.55	AAI-based (high-confidence)	0	1	no_inphared_mash_hit	no_inphared_mash_hit	no_inphared_mash_hit	no_inphared_mash_hit																											UHGV-1362196	vOTU-007109	cluster_1	root;Duplodnaviria;Heunggongvirae;Uroviricota;Caudoviricetes;Flandersviridae	Duplodnaviria	Heunggongvirae	Uroviricota	Caudoviricetes	NULL	Flandersviridae	NULL	NULL	Caudovirales	d__Bacteria;p__Bacteroidota;c__Bacteroidia;o__Bacteroidales;f__Muribaculaceae;g__Limisoma;s__Limisoma sp000437795
l1626	ENA-OPEF01000003-OPEF01000003.1-human-gut-metagenome-genome-assembly--contig:-NODE-3-length-83732-cov-5.436667	83732	0.36	11	94.25	No	NA	109	14	1	High-quality	High-quality	96.67	AAI-based (high-confidence)	0	1	no_inphared_mash_hit	no_inphared_mash_hit	no_inphared_mash_hit	no_inphared_mash_hit																											#N/A	#N/A	cluster_1	root;Duplodnaviria;Heunggongvirae;Uroviricota;Caudoviricetes;Flandersviridae	Duplodnaviria	Heunggongvirae	Uroviricota	Caudoviricetes	NULL	Flandersviridae	NULL	NULL	Caudovirales	#N/A
l1633	ENA-OPEV01000030-OPEV01000030.1-human-gut-metagenome-genome-assembly--contig:-NODE-30-length-82892-cov-6.164564	82892	0.35	11	93.43	No	NA	105	14	2	Complete	High-quality	100	DTR (high-confidence)	0	1	no_inphared_mash_hit	no_inphared_mash_hit	no_inphared_mash_hit	no_inphared_mash_hit																											#N/A	#N/A	cluster_1	root;Duplodnaviria;Heunggongvirae;Uroviricota;Caudoviricetes;Flandersviridae	Duplodnaviria	Heunggongvirae	Uroviricota	Caudoviricetes	NULL	Flandersviridae	NULL	NULL	Caudovirales	#N/A
l1634	ENA-OPEV01000028-OPEV01000028.1-human-gut-metagenome-genome-assembly--contig:-NODE-28-length-84641-cov-3.621486	84641	0.36	11	94.06	No	NA	110	12	2	High-quality	High-quality	97.72	AAI-based (high-confidence)	0	1	no_inphared_mash_hit	no_inphared_mash_hit	no_inphared_mash_hit	no_inphared_mash_hit																											#N/A	#N/A	cluster_1	root;Duplodnaviria;Heunggongvirae;Uroviricota;Caudoviricetes;Flandersviridae	Duplodnaviria	Heunggongvirae	Uroviricota	Caudoviricetes	NULL	Flandersviridae	NULL	NULL	Caudovirales	#N/A
l1646	ENA-OPFG01000033-OPFG01000033.1-human-gut-metagenome-genome-assembly--contig:-NODE-33-length-86620-cov-3.547381	86620	0.36	11	94.49	No	NA	117	13	3	High-quality	High-quality	100	AAI-based (high-confidence)	0	1	no_inphared_mash_hit	no_inphared_mash_hit	no_inphared_mash_hit	no_inphared_mash_hit																											#N/A	#N/A	cluster_1	root;Duplodnaviria;Heunggongvirae;Uroviricota;Caudoviricetes;Flandersviridae	Duplodnaviria	Heunggongvirae	Uroviricota	Caudoviricetes	NULL	Flandersviridae	NULL	NULL	Caudovirales	#N/A
l1652	ENA-OPEW01000002-OPEW01000002.1-human-gut-metagenome-genome-assembly--contig:-NODE-2-length-82617-cov-8.735847	82617	0.35	11	93.6	No	NA	106	14	2	High-quality	High-quality	94.51	AAI-based (high-confidence)	0	1	no_inphared_mash_hit	no_inphared_mash_hit	no_inphared_mash_hit	no_inphared_mash_hit																											#N/A	#N/A	cluster_1	root;Duplodnaviria;Heunggongvirae;Uroviricota;Caudoviricetes;Flandersviridae	Duplodnaviria	Heunggongvirae	Uroviricota	Caudoviricetes	NULL	Flandersviridae	NULL	NULL	Caudovirales	#N/A
l1661	ENA-OPFI01000041-OPFI01000041.1-human-gut-metagenome-genome-assembly--contig:-NODE-41-length-78310-cov-3.806504	78310	0.39	11	90.87	No	NA	112	16	1	High-quality	High-quality	99.3	AAI-based (high-confidence)	0	1	MT121964	0.182269	5.38999e-64	11/1000	Phage DP SC_6_H4_2017	Phage DP SC_6_H4_2017 Caudoviricetes Uroviricota Heunggongvirae Duplodnaviria Viruses	75500	FALSE	35.189	DNA	43935	99	91.9192	8.08081	93.7232		3	Unspecified	Unclassified	Unclassified	Unclassified	Unclassified	Unclassified	Caudoviricetes	Uroviricota	Heunggongvirae	Duplodnaviria	Group I	PHG	bacteria	#N/A	#N/A	cluster_1	root;Duplodnaviria;Heunggongvirae;Uroviricota;Caudoviricetes;Flandersviridae	Duplodnaviria	Heunggongvirae	Uroviricota	Caudoviricetes	NULL	Flandersviridae	NULL	NULL	Caudovirales	#N/A
l1665	ENA-OPEZ01000016-OPEZ01000016.1-human-gut-metagenome-genome-assembly--contig:-NODE-16-length-78595-cov-5.192666	78595	0.4	11	91.66	No	NA	103	13	1	High-quality	High-quality	100	AAI-based (high-confidence)	0	1	no_inphared_mash_hit	no_inphared_mash_hit	no_inphared_mash_hit	no_inphared_mash_hit																											UHGV-0072844	vOTU-045111	cluster_1	root;Duplodnaviria;Heunggongvirae;Uroviricota;Caudoviricetes;Flandersviridae	Duplodnaviria	Heunggongvirae	Uroviricota	Caudoviricetes	NULL	Flandersviridae	NULL	NULL	Caudovirales	d__Bacteria;p__Bacteroidota;c__Bacteroidia;o__Bacteroidales;f__Bacteroidaceae;g__Bacteroides;s__Bacteroides uniformis
l1680	ENA-OPFR01000034-OPFR01000034.1-human-gut-metagenome-genome-assembly--contig:-NODE-34-length-77989-cov-19.690045	77989	0.4	11	91.99	No	NA	103	13	1	High-quality	High-quality	99.65	AAI-based (high-confidence)	0	1	no_inphared_mash_hit	no_inphared_mash_hit	no_inphared_mash_hit	no_inphared_mash_hit																											UHGV-1362196	vOTU-007109	cluster_1	root;Duplodnaviria;Heunggongvirae;Uroviricota;Caudoviricetes;Flandersviridae	Duplodnaviria	Heunggongvirae	Uroviricota	Caudoviricetes	NULL	Flandersviridae	NULL	NULL	Caudovirales	d__Bacteria;p__Bacteroidota;c__Bacteroidia;o__Bacteroidales;f__Muribaculaceae;g__Limisoma;s__Limisoma sp000437795
l1682	ENA-OPFC01000036-OPFC01000036.1-human-gut-metagenome-genome-assembly--contig:-NODE-36-length-86673-cov-3.072260	86673	0.36	11	93.86	No	NA	114	13	2	High-quality	High-quality	99.85	AAI-based (high-confidence)	0	1	no_inphared_mash_hit	no_inphared_mash_hit	no_inphared_mash_hit	no_inphared_mash_hit																											UHGV-1368950	vOTU-000004	cluster_1	root;Duplodnaviria;Heunggongvirae;Uroviricota;Caudoviricetes;Flandersviridae	Duplodnaviria	Heunggongvirae	Uroviricota	Caudoviricetes	NULL	Flandersviridae	NULL	NULL	Caudovirales	d__Bacteria;p__Bacteroidota;c__Bacteroidia;o__Bacteroidales;f__Bacteroidaceae;g__Bacteroides
l1683	ENA-OPFT01000021-OPFT01000021.1-human-gut-metagenome-genome-assembly--contig:-NODE-21-length-85666-cov-19.465548	85666	0.35	11	93.58	No	NA	111	18	3	High-quality	High-quality	97.96	AAI-based (high-confidence)	0	1	no_inphared_mash_hit	no_inphared_mash_hit	no_inphared_mash_hit	no_inphared_mash_hit																											#N/A	#N/A	cluster_1	root;Duplodnaviria;Heunggongvirae;Uroviricota;Caudoviricetes;Flandersviridae	Duplodnaviria	Heunggongvirae	Uroviricota	Caudoviricetes	NULL	Flandersviridae	NULL	NULL	Caudovirales	#N/A
l1693	ENA-OPFM01000008-OPFM01000008.1-human-gut-metagenome-genome-assembly--contig:-NODE-8-length-83241-cov-15.016385	83241	0.36	11	94.13	No	NA	107	13	1	High-quality	High-quality	96.11	AAI-based (high-confidence)	0	1	no_inphared_mash_hit	no_inphared_mash_hit	no_inphared_mash_hit	no_inphared_mash_hit																											#N/A	#N/A	cluster_1	root;Duplodnaviria;Heunggongvirae;Uroviricota;Caudoviricetes;Flandersviridae	Duplodnaviria	Heunggongvirae	Uroviricota	Caudoviricetes	NULL	Flandersviridae	NULL	NULL	Caudovirales	#N/A
l1695	ENA-OPFY01000036-OPFY01000036.1-human-gut-metagenome-genome-assembly--contig:-NODE-36-length-78359-cov-5.827684	78359	0.39	11	90.77	No	NA	115	14	0	High-quality	High-quality	99.36	AAI-based (high-confidence)	0	1	MT121964	0.178173	3.89693e-70	12/1000	Phage DP SC_6_H4_2017	Phage DP SC_6_H4_2017 Caudoviricetes Uroviricota Heunggongvirae Duplodnaviria Viruses	75500	FALSE	35.189	DNA	43935	99	91.9192	8.08081	93.7232		3	Unspecified	Unclassified	Unclassified	Unclassified	Unclassified	Unclassified	Caudoviricetes	Uroviricota	Heunggongvirae	Duplodnaviria	Group I	PHG	bacteria	#N/A	#N/A	cluster_1	root;Duplodnaviria;Heunggongvirae;Uroviricota;Caudoviricetes;Flandersviridae	Duplodnaviria	Heunggongvirae	Uroviricota	Caudoviricetes	NULL	Flandersviridae	NULL	NULL	Caudovirales	#N/A
l1697	ENA-OPFN01000002-OPFN01000002.1-human-gut-metagenome-genome-assembly--contig:-NODE-2-length-85564-cov-19.856448	85564	0.36	11	94.05	No	NA	110	16	2	High-quality	High-quality	98.78	AAI-based (high-confidence)	0	1	no_inphared_mash_hit	no_inphared_mash_hit	no_inphared_mash_hit	no_inphared_mash_hit																											#N/A	#N/A	cluster_1	root;Duplodnaviria;Heunggongvirae;Uroviricota;Caudoviricetes;Flandersviridae	Duplodnaviria	Heunggongvirae	Uroviricota	Caudoviricetes	NULL	Flandersviridae	NULL	NULL	Caudovirales	#N/A
l1719	ENA-OPFX01000001-OPFX01000001.1-human-gut-metagenome-genome-assembly--contig:-NODE-1-length-84105-cov-10.272754	84105	0.35	11	93.54	No	NA	110	13	3	Complete	High-quality	100	DTR (high-confidence)	0	1	no_inphared_mash_hit	no_inphared_mash_hit	no_inphared_mash_hit	no_inphared_mash_hit																											#N/A	#N/A	cluster_1	root;Duplodnaviria;Heunggongvirae;Uroviricota;Caudoviricetes;Flandersviridae	Duplodnaviria	Heunggongvirae	Uroviricota	Caudoviricetes	NULL	Flandersviridae	NULL	NULL	Caudovirales	#N/A
l1729	ENA-OPGN01000009-OPGN01000009.1-human-gut-metagenome-genome-assembly--contig:-NODE-9-length-82711-cov-41.758142	82711	0.35	11	94.1	No	NA	104	14	3	High-quality	High-quality	94.56	AAI-based (high-confidence)	0	1	no_inphared_mash_hit	no_inphared_mash_hit	no_inphared_mash_hit	no_inphared_mash_hit																											#N/A	#N/A	cluster_1	root;Duplodnaviria;Heunggongvirae;Uroviricota;Caudoviricetes;Flandersviridae	Duplodnaviria	Heunggongvirae	Uroviricota	Caudoviricetes	NULL	Flandersviridae	NULL	NULL	Caudovirales	#N/A
l1730	ENA-OPGN01000008-OPGN01000008.1-human-gut-metagenome-genome-assembly--contig:-NODE-8-length-83983-cov-31.822777	83983	0.37	11	94.33	No	NA	110	12	3	High-quality	High-quality	96.89	AAI-based (high-confidence)	0	1	no_inphared_mash_hit	no_inphared_mash_hit	no_inphared_mash_hit	no_inphared_mash_hit																											UHGV-0169776	vOTU-000175	cluster_1	root;Duplodnaviria;Heunggongvirae;Uroviricota;Caudoviricetes;Flandersviridae	Duplodnaviria	Heunggongvirae	Uroviricota	Caudoviricetes	NULL	Flandersviridae	NULL	NULL	Caudovirales	d__Bacteria;p__Bacteroidota;c__Bacteroidia;o__Bacteroidales;f__Bacteroidaceae;g__Bacteroides;s__Bacteroides uniformis
l1733	ENA-OPGN01000012-OPGN01000012.1-human-gut-metagenome-genome-assembly--contig:-NODE-12-length-77908-cov-11.806918	77908	0.4	11	91.98	No	NA	103	13	1	High-quality	High-quality	99.55	AAI-based (high-confidence)	0	1	no_inphared_mash_hit	no_inphared_mash_hit	no_inphared_mash_hit	no_inphared_mash_hit																											UHGV-0072844	vOTU-045111	cluster_1	root;Duplodnaviria;Heunggongvirae;Uroviricota;Caudoviricetes;Flandersviridae	Duplodnaviria	Heunggongvirae	Uroviricota	Caudoviricetes	NULL	Flandersviridae	NULL	NULL	Caudovirales	d__Bacteria;p__Bacteroidota;c__Bacteroidia;o__Bacteroidales;f__Bacteroidaceae;g__Bacteroides;s__Bacteroides uniformis
l1743	ENA-OPGF01000065-OPGF01000065.1-human-gut-metagenome-genome-assembly--contig:-NODE-65-length-86583-cov-7.685616	86583	0.36	11	93.88	No	NA	114	13	2	Complete	High-quality	100	DTR (high-confidence)	0	1	no_inphared_mash_hit	no_inphared_mash_hit	no_inphared_mash_hit	no_inphared_mash_hit																											#N/A	#N/A	cluster_1	root;Duplodnaviria;Heunggongvirae;Uroviricota;Caudoviricetes;Flandersviridae	Duplodnaviria	Heunggongvirae	Uroviricota	Caudoviricetes	NULL	Flandersviridae	NULL	NULL	Caudovirales	#N/A
l1745	ENA-OPGM01000010-OPGM01000010.1-human-gut-metagenome-genome-assembly--contig:-NODE-10-length-79862-cov-5.871089	79862	0.36	11	91.61	No	NA	104	13	1	High-quality	High-quality	100	AAI-based (high-confidence)	0	1	MT121964	0.0605648	0	163/1000	Phage DP SC_6_H4_2017	Phage DP SC_6_H4_2017 Caudoviricetes Uroviricota Heunggongvirae Duplodnaviria Viruses	75500	FALSE	35.189	DNA	43935	99	91.9192	8.08081	93.7232		3	Unspecified	Unclassified	Unclassified	Unclassified	Unclassified	Unclassified	Caudoviricetes	Uroviricota	Heunggongvirae	Duplodnaviria	Group I	PHG	bacteria	#N/A	#N/A	cluster_1	root;Duplodnaviria;Heunggongvirae;Uroviricota;Caudoviricetes;Flandersviridae	Duplodnaviria	Heunggongvirae	Uroviricota	Caudoviricetes	NULL	Flandersviridae	NULL	NULL	Caudovirales	#N/A
l1754	ENA-OPGQ01000038-OPGQ01000038.1-human-gut-metagenome-genome-assembly--contig:-NODE-38-length-86560-cov-3.054112	86560	0.36	11	93.86	No	NA	113	13	2	High-quality	High-quality	99.72	AAI-based (high-confidence)	0	1	no_inphared_mash_hit	no_inphared_mash_hit	no_inphared_mash_hit	no_inphared_mash_hit																											UHGV-1368950	vOTU-000004	cluster_1	root;Duplodnaviria;Heunggongvirae;Uroviricota;Caudoviricetes;Flandersviridae	Duplodnaviria	Heunggongvirae	Uroviricota	Caudoviricetes	NULL	Flandersviridae	NULL	NULL	Caudovirales	d__Bacteria;p__Bacteroidota;c__Bacteroidia;o__Bacteroidales;f__Bacteroidaceae;g__Bacteroides
l1772	ENA-OPHJ01000013-OPHJ01000013.1-human-gut-metagenome-genome-assembly--contig:-NODE-13-length-84967-cov-4.257525	84967	0.35	11	93.77	No	NA	112	15	3	High-quality	High-quality	97.12	AAI-based (high-confidence)	0	1	no_inphared_mash_hit	no_inphared_mash_hit	no_inphared_mash_hit	no_inphared_mash_hit																											#N/A	#N/A	cluster_1	root;Duplodnaviria;Heunggongvirae;Uroviricota;Caudoviricetes;Flandersviridae	Duplodnaviria	Heunggongvirae	Uroviricota	Caudoviricetes	NULL	Flandersviridae	NULL	NULL	Caudovirales	#N/A
l1779	ENA-OPHR01000010-OPHR01000010.1-human-gut-metagenome-genome-assembly--contig:-NODE-10-length-84988-cov-4.770278	84988	0.35	11	93.74	No	NA	112	15	3	High-quality	High-quality	97.15	AAI-based (high-confidence)	0	1	no_inphared_mash_hit	no_inphared_mash_hit	no_inphared_mash_hit	no_inphared_mash_hit																											#N/A	#N/A	cluster_1	root;Duplodnaviria;Heunggongvirae;Uroviricota;Caudoviricetes;Flandersviridae	Duplodnaviria	Heunggongvirae	Uroviricota	Caudoviricetes	NULL	Flandersviridae	NULL	NULL	Caudovirales	#N/A
l1802	ENA-OPIQ01000010-OPIQ01000010.1-human-gut-metagenome-genome-assembly--contig:-NODE-10-length-78379-cov-6.930979	78379	0.39	11	90.92	No	NA	112	14	0	High-quality	High-quality	99.39	AAI-based (high-confidence)	0	1	MT121964	0.186761	6.88182e-58	10/1000	Phage DP SC_6_H4_2017	Phage DP SC_6_H4_2017 Caudoviricetes Uroviricota Heunggongvirae Duplodnaviria Viruses	75500	FALSE	35.189	DNA	43935	99	91.9192	8.08081	93.7232		3	Unspecified	Unclassified	Unclassified	Unclassified	Unclassified	Unclassified	Caudoviricetes	Uroviricota	Heunggongvirae	Duplodnaviria	Group I	PHG	bacteria	#N/A	#N/A	cluster_1	root;Duplodnaviria;Heunggongvirae;Uroviricota;Caudoviricetes;Flandersviridae	Duplodnaviria	Heunggongvirae	Uroviricota	Caudoviricetes	NULL	Flandersviridae	NULL	NULL	Caudovirales	#N/A
l1812	ENA-OPIT01000001-OPIT01000001.1-human-gut-metagenome-genome-assembly--contig:-NODE-1-length-84866-cov-5.616512	84866	0.36	11	93.83	No	NA	109	13	1	Complete	High-quality	100	DTR (high-confidence)	0	1	no_inphared_mash_hit	no_inphared_mash_hit	no_inphared_mash_hit	no_inphared_mash_hit																											UHGV-1375000	vOTU-000003	cluster_1	root;Duplodnaviria;Heunggongvirae;Uroviricota;Caudoviricetes;Flandersviridae	Duplodnaviria	Heunggongvirae	Uroviricota	Caudoviricetes	NULL	Flandersviridae	NULL	NULL	Caudovirales	d__Bacteria;p__Bacteroidota;c__Bacteroidia;o__Bacteroidales;f__Bacteroidaceae;g__Bacteroides
l1819	ENA-OPJC01000002-OPJC01000002.1-human-gut-metagenome-genome-assembly--contig:-NODE-2-length-84400-cov-3.597273	84400	0.36	11	93.64	No	NA	104	16	1	High-quality	High-quality	97.43	AAI-based (high-confidence)	0	1	no_inphared_mash_hit	no_inphared_mash_hit	no_inphared_mash_hit	no_inphared_mash_hit																											UHGV-1375000	vOTU-000003	cluster_1	root;Duplodnaviria;Heunggongvirae;Uroviricota;Caudoviricetes;Flandersviridae	Duplodnaviria	Heunggongvirae	Uroviricota	Caudoviricetes	NULL	Flandersviridae	NULL	NULL	Caudovirales	d__Bacteria;p__Bacteroidota;c__Bacteroidia;o__Bacteroidales;f__Bacteroidaceae;g__Bacteroides
l1831	ENA-OPJD01000001-OPJD01000001.1-human-gut-metagenome-genome-assembly--contig:-NODE-1-length-85458-cov-5.568516	85458	0.36	11	94.18	No	NA	109	16	1	High-quality	High-quality	98.66	AAI-based (high-confidence)	0	1	no_inphared_mash_hit	no_inphared_mash_hit	no_inphared_mash_hit	no_inphared_mash_hit																											#N/A	#N/A	cluster_1	root;Duplodnaviria;Heunggongvirae;Uroviricota;Caudoviricetes;Flandersviridae	Duplodnaviria	Heunggongvirae	Uroviricota	Caudoviricetes	NULL	Flandersviridae	NULL	NULL	Caudovirales	#N/A
l1832	ENA-OPJD01000003-OPJD01000003.1-human-gut-metagenome-genome-assembly--contig:-NODE-3-length-78139-cov-12.459339	78139	0.39	11	89.55	No	NA	106	14	0	High-quality	High-quality	99.13	AAI-based (high-confidence)	0	1	MT121964	0.170926	1.56544e-82	14/1000	Phage DP SC_6_H4_2017	Phage DP SC_6_H4_2017 Caudoviricetes Uroviricota Heunggongvirae Duplodnaviria Viruses	75500	FALSE	35.189	DNA	43935	99	91.9192	8.08081	93.7232		3	Unspecified	Unclassified	Unclassified	Unclassified	Unclassified	Unclassified	Caudoviricetes	Uroviricota	Heunggongvirae	Duplodnaviria	Group I	PHG	bacteria	UHGV-1371026	vOTU-000045	cluster_1	root;Duplodnaviria;Heunggongvirae;Uroviricota;Caudoviricetes;Flandersviridae	Duplodnaviria	Heunggongvirae	Uroviricota	Caudoviricetes	NULL	Flandersviridae	NULL	NULL	Caudovirales	d__Bacteria;p__Bacteroidota;c__Bacteroidia;o__Bacteroidales;f__Rikenellaceae;g__Alistipes;s__Alistipes shahii
l1838	ENA-OPJL01000003-OPJL01000003.1-human-gut-metagenome-genome-assembly--contig:-NODE-3-length-77792-cov-32.153672	77792	0.36	11	92.04	No	NA	99	13	1	Complete	High-quality	100	DTR (high-confidence)	0	1	MT121964	0.0543589	0	190/1000	Phage DP SC_6_H4_2017	Phage DP SC_6_H4_2017 Caudoviricetes Uroviricota Heunggongvirae Duplodnaviria Viruses	75500	FALSE	35.189	DNA	43935	99	91.9192	8.08081	93.7232		3	Unspecified	Unclassified	Unclassified	Unclassified	Unclassified	Unclassified	Caudoviricetes	Uroviricota	Heunggongvirae	Duplodnaviria	Group I	PHG	bacteria	UHGV-1372644	vOTU-000012	cluster_1	root;Duplodnaviria;Heunggongvirae;Uroviricota;Caudoviricetes;Flandersviridae	Duplodnaviria	Heunggongvirae	Uroviricota	Caudoviricetes	NULL	Flandersviridae	NULL	NULL	Caudovirales	d__Bacteria;p__Bacteroidota;c__Bacteroidia;o__Bacteroidales;f__Rikenellaceae;g__Alistipes
l1867	ENA-OPJW01000001-OPJW01000001.1-human-gut-metagenome-genome-assembly--contig:-NODE-1-length-78853-cov-4.069316	78853	0.35	11	94.04	No	NA	99	17	3	High-quality	High-quality	90.17	AAI-based (high-confidence)	0	1	no_inphared_mash_hit	no_inphared_mash_hit	no_inphared_mash_hit	no_inphared_mash_hit																											#N/A	#N/A	cluster_1	root;Duplodnaviria;Heunggongvirae;Uroviricota;Caudoviricetes;Flandersviridae	Duplodnaviria	Heunggongvirae	Uroviricota	Caudoviricetes	NULL	Flandersviridae	NULL	NULL	Caudovirales	#N/A
l1877	ENA-OPKC01000003-OPKC01000003.1-human-gut-metagenome-genome-assembly--contig:-NODE-3-length-85158-cov-13.318637	85158	0.36	11	94.02	No	NA	111	15	1	Complete	High-quality	100	DTR (high-confidence)	0	1	no_inphared_mash_hit	no_inphared_mash_hit	no_inphared_mash_hit	no_inphared_mash_hit																											#N/A	#N/A	cluster_1	root;Duplodnaviria;Heunggongvirae;Uroviricota;Caudoviricetes;Flandersviridae	Duplodnaviria	Heunggongvirae	Uroviricota	Caudoviricetes	NULL	Flandersviridae	NULL	NULL	Caudovirales	#N/A
l1888	ENA-OPKM01000002-OPKM01000002.1-human-gut-metagenome-genome-assembly--contig:-NODE-2-length-85563-cov-16.343360	85563	0.36	11	94.33	No	NA	110	15	2	High-quality	High-quality	98.78	AAI-based (high-confidence)	0	1	no_inphared_mash_hit	no_inphared_mash_hit	no_inphared_mash_hit	no_inphared_mash_hit																											UHGV-1378202	vOTU-001493	cluster_1	root;Duplodnaviria;Heunggongvirae;Uroviricota;Caudoviricetes;Flandersviridae	Duplodnaviria	Heunggongvirae	Uroviricota	Caudoviricetes	NULL	Flandersviridae	NULL	NULL	Caudovirales	d__Bacteria;p__Bacteroidota;c__Bacteroidia;o__Bacteroidales;f__Bacteroidaceae;g__Bacteroides
l1925	ENA-OPLD01000013-OPLD01000013.1-human-gut-metagenome-genome-assembly--contig:-NODE-13-length-84392-cov-23.267807	84392	0.35	11	93.21	No	NA	107	16	3	High-quality	High-quality	96.51	AAI-based (high-confidence)	0	1	no_inphared_mash_hit	no_inphared_mash_hit	no_inphared_mash_hit	no_inphared_mash_hit																											#N/A	#N/A	cluster_1	root;Duplodnaviria;Heunggongvirae;Uroviricota;Caudoviricetes;Flandersviridae	Duplodnaviria	Heunggongvirae	Uroviricota	Caudoviricetes	NULL	Flandersviridae	NULL	NULL	Caudovirales	#N/A
l1939	ENA-OPLS01000031-OPLS01000031.1-human-gut-metagenome-genome-assembly--contig:-NODE-31-length-78130-cov-3.215511	78130	0.39	11	90.83	No	NA	110	13	0	High-quality	High-quality	99.07	AAI-based (high-confidence)	0	1	MT121964	0.191731	7.83096e-52	9/1000	Phage DP SC_6_H4_2017	Phage DP SC_6_H4_2017 Caudoviricetes Uroviricota Heunggongvirae Duplodnaviria Viruses	75500	FALSE	35.189	DNA	43935	99	91.9192	8.08081	93.7232		3	Unspecified	Unclassified	Unclassified	Unclassified	Unclassified	Unclassified	Caudoviricetes	Uroviricota	Heunggongvirae	Duplodnaviria	Group I	PHG	bacteria	#N/A	#N/A	cluster_1	root;Duplodnaviria;Heunggongvirae;Uroviricota;Caudoviricetes;Flandersviridae	Duplodnaviria	Heunggongvirae	Uroviricota	Caudoviricetes	NULL	Flandersviridae	NULL	NULL	Caudovirales	#N/A
l1940	ENA-OPLS01000022-OPLS01000022.1-human-gut-metagenome-genome-assembly--contig:-NODE-22-length-84364-cov-74.481004	84364	0.34	11	93.73	No	NA	109	17	3	Complete	High-quality	100	DTR (high-confidence)	0	1	no_inphared_mash_hit	no_inphared_mash_hit	no_inphared_mash_hit	no_inphared_mash_hit																											UHGV-0169522	vOTU-000002	cluster_1	root;Duplodnaviria;Heunggongvirae;Uroviricota;Caudoviricetes;Flandersviridae	Duplodnaviria	Heunggongvirae	Uroviricota	Caudoviricetes	NULL	Flandersviridae	NULL	NULL	Caudovirales	d__Bacteria;p__Bacteroidota;c__Bacteroidia;o__Bacteroidales;f__Bacteroidaceae;g__Phocaeicola
l1992	ENA-OPMM01000015-OPMM01000015.1-human-gut-metagenome-genome-assembly--contig:-NODE-15-length-84710-cov-7.589132	84710	0.36	11	93.62	No	NA	112	14	2	High-quality	High-quality	97.8	AAI-based (high-confidence)	0	1	no_inphared_mash_hit	no_inphared_mash_hit	no_inphared_mash_hit	no_inphared_mash_hit																											#N/A	#N/A	cluster_1	root;Duplodnaviria;Heunggongvirae;Uroviricota;Caudoviricetes;Flandersviridae	Duplodnaviria	Heunggongvirae	Uroviricota	Caudoviricetes	NULL	Flandersviridae	NULL	NULL	Caudovirales	#N/A
l1995	ENA-OPMM01000021-OPMM01000021.1-human-gut-metagenome-genome-assembly--contig:-NODE-21-length-77305-cov-5.723586	77305	0.39	11	88.37	No	NA	102	13	0	High-quality	High-quality	98.07	AAI-based (high-confidence)	0	1	MT121964	0.170926	1.45375e-82	14/1000	Phage DP SC_6_H4_2017	Phage DP SC_6_H4_2017 Caudoviricetes Uroviricota Heunggongvirae Duplodnaviria Viruses	75500	FALSE	35.189	DNA	43935	99	91.9192	8.08081	93.7232		3	Unspecified	Unclassified	Unclassified	Unclassified	Unclassified	Unclassified	Caudoviricetes	Uroviricota	Heunggongvirae	Duplodnaviria	Group I	PHG	bacteria	UHGV-1371026	vOTU-000045	cluster_1	root;Duplodnaviria;Heunggongvirae;Uroviricota;Caudoviricetes;Flandersviridae	Duplodnaviria	Heunggongvirae	Uroviricota	Caudoviricetes	NULL	Flandersviridae	NULL	NULL	Caudovirales	d__Bacteria;p__Bacteroidota;c__Bacteroidia;o__Bacteroidales;f__Rikenellaceae;g__Alistipes;s__Alistipes shahii
l2076	ENA-OPNL01000109-OPNL01000109.1-human-gut-metagenome-genome-assembly--contig:-NODE-109-length-84379-cov-17.314205	84379	0.33	11	93.75	No	NA	110	15	2	High-quality	High-quality	100	AAI-based (high-confidence)	0	1	MT121960	0.0470041	0	229/1000	Phage DP SC_2_H4_2017	Phage DP SC_2_H4_2017 Caudoviricetes Uroviricota Heunggongvirae Duplodnaviria Viruses	41288	FALSE	33.516	DNA	43935	45	97.7778	2.22222	96.4106		3	Unspecified	Unclassified	Unclassified	Unclassified	Unclassified	Unclassified	Caudoviricetes	Uroviricota	Heunggongvirae	Duplodnaviria	Group I	PHG	bacteria	#N/A	#N/A	cluster_1	root;Duplodnaviria;Heunggongvirae;Uroviricota;Caudoviricetes;Flandersviridae	Duplodnaviria	Heunggongvirae	Uroviricota	Caudoviricetes	NULL	Flandersviridae	NULL	NULL	Caudovirales	#N/A
l2134	ENA-OPNW01000064-OPNW01000064.1-human-gut-metagenome-genome-assembly--contig:-NODE-64-length-79320-cov-17.248710	79320	0.39	11	91.05	No	NA	111	14	1	High-quality	High-quality	100	AAI-based (high-confidence)	0	1	MT121964	0.186761	7.29551e-58	10/1000	Phage DP SC_6_H4_2017	Phage DP SC_6_H4_2017 Caudoviricetes Uroviricota Heunggongvirae Duplodnaviria Viruses	75500	FALSE	35.189	DNA	43935	99	91.9192	8.08081	93.7232		3	Unspecified	Unclassified	Unclassified	Unclassified	Unclassified	Unclassified	Caudoviricetes	Uroviricota	Heunggongvirae	Duplodnaviria	Group I	PHG	bacteria	#N/A	#N/A	cluster_1	root;Duplodnaviria;Heunggongvirae;Uroviricota;Caudoviricetes;Flandersviridae	Duplodnaviria	Heunggongvirae	Uroviricota	Caudoviricetes	NULL	Flandersviridae	NULL	NULL	Caudovirales	#N/A
l2188	ENA-OPOB01000039-OPOB01000039.1-human-gut-metagenome-genome-assembly--contig:-NODE-39-length-87129-cov-16.064646	87129	0.36	11	94.41	No	NA	115	16	2	High-quality	High-quality	100	AAI-based (high-confidence)	0	1	no_inphared_mash_hit	no_inphared_mash_hit	no_inphared_mash_hit	no_inphared_mash_hit																											#N/A	#N/A	cluster_1	root;Duplodnaviria;Heunggongvirae;Uroviricota;Caudoviricetes;Flandersviridae	Duplodnaviria	Heunggongvirae	Uroviricota	Caudoviricetes	NULL	Flandersviridae	NULL	NULL	Caudovirales	#N/A
l2202	ENA-OPOA01000039-OPOA01000039.1-human-gut-metagenome-genome-assembly--contig:-NODE-39-length-84866-cov-108.295752	84866	0.34	11	93.44	No	NA	107	15	3	High-quality	High-quality	97.06	AAI-based (high-confidence)	0	1	no_inphared_mash_hit	no_inphared_mash_hit	no_inphared_mash_hit	no_inphared_mash_hit																											#N/A	#N/A	cluster_1	root;Duplodnaviria;Heunggongvirae;Uroviricota;Caudoviricetes;Flandersviridae	Duplodnaviria	Heunggongvirae	Uroviricota	Caudoviricetes	NULL	Flandersviridae	NULL	NULL	Caudovirales	#N/A
l2274	ENA-OPOQ01000023-OPOQ01000023.1-human-gut-metagenome-genome-assembly--contig:-NODE-23-length-84798-cov-36.625078	84798	0.35	11	93.94	No	NA	113	15	3	Complete	High-quality	100	DTR (high-confidence)	0	1	no_inphared_mash_hit	no_inphared_mash_hit	no_inphared_mash_hit	no_inphared_mash_hit																											#N/A	#N/A	cluster_1	root;Duplodnaviria;Heunggongvirae;Uroviricota;Caudoviricetes;Flandersviridae	Duplodnaviria	Heunggongvirae	Uroviricota	Caudoviricetes	NULL	Flandersviridae	NULL	NULL	Caudovirales	#N/A
l2284	ENA-OPOH01000011-OPOH01000011.1-human-gut-metagenome-genome-assembly--contig:-NODE-11-length-77312-cov-16.669027	77312	0.4	11	88.69	No	NA	102	14	0	Complete	High-quality	100	DTR (high-confidence)	0	1	MT121964	0.174408	2.37572e-76	13/1000	Phage DP SC_6_H4_2017	Phage DP SC_6_H4_2017 Caudoviricetes Uroviricota Heunggongvirae Duplodnaviria Viruses	75500	FALSE	35.189	DNA	43935	99	91.9192	8.08081	93.7232		3	Unspecified	Unclassified	Unclassified	Unclassified	Unclassified	Unclassified	Caudoviricetes	Uroviricota	Heunggongvirae	Duplodnaviria	Group I	PHG	bacteria	UHGV-1371026	vOTU-000045	cluster_1	root;Duplodnaviria;Heunggongvirae;Uroviricota;Caudoviricetes;Flandersviridae	Duplodnaviria	Heunggongvirae	Uroviricota	Caudoviricetes	NULL	Flandersviridae	NULL	NULL	Caudovirales	d__Bacteria;p__Bacteroidota;c__Bacteroidia;o__Bacteroidales;f__Rikenellaceae;g__Alistipes;s__Alistipes shahii
l2318	ENA-OPOP01000005-OPOP01000005.1-human-gut-metagenome-genome-assembly--contig:-NODE-5-length-77276-cov-14.943202	77276	0.4	11	88.25	No	NA	102	14	0	High-quality	High-quality	98.03	AAI-based (high-confidence)	0	1	MT121964	0.174408	2.36862e-76	13/1000	Phage DP SC_6_H4_2017	Phage DP SC_6_H4_2017 Caudoviricetes Uroviricota Heunggongvirae Duplodnaviria Viruses	75500	FALSE	35.189	DNA	43935	99	91.9192	8.08081	93.7232		3	Unspecified	Unclassified	Unclassified	Unclassified	Unclassified	Unclassified	Caudoviricetes	Uroviricota	Heunggongvirae	Duplodnaviria	Group I	PHG	bacteria	UHGV-1371026	vOTU-000045	cluster_1	root;Duplodnaviria;Heunggongvirae;Uroviricota;Caudoviricetes;Flandersviridae	Duplodnaviria	Heunggongvirae	Uroviricota	Caudoviricetes	NULL	Flandersviridae	NULL	NULL	Caudovirales	d__Bacteria;p__Bacteroidota;c__Bacteroidia;o__Bacteroidales;f__Rikenellaceae;g__Alistipes;s__Alistipes shahii
l2335	ENA-OPPA01000061-OPPA01000061.1-human-gut-metagenome-genome-assembly--contig:-NODE-61-length-86148-cov-17.457587	86148	0.36	11	94.28	No	NA	109	16	2	High-quality	High-quality	99.25	AAI-based (high-confidence)	0	1	no_inphared_mash_hit	no_inphared_mash_hit	no_inphared_mash_hit	no_inphared_mash_hit																											UHGV-1368950	vOTU-000004	cluster_1	root;Duplodnaviria;Heunggongvirae;Uroviricota;Caudoviricetes;Flandersviridae	Duplodnaviria	Heunggongvirae	Uroviricota	Caudoviricetes	NULL	Flandersviridae	NULL	NULL	Caudovirales	d__Bacteria;p__Bacteroidota;c__Bacteroidia;o__Bacteroidales;f__Bacteroidaceae;g__Bacteroides
l2336	ENA-OPPA01000058-OPPA01000058.1-human-gut-metagenome-genome-assembly--contig:-NODE-58-length-87442-cov-5.010791	87442	0.36	11	94.05	No	NA	113	15	1	Complete	High-quality	100	DTR (high-confidence)	0	1	no_inphared_mash_hit	no_inphared_mash_hit	no_inphared_mash_hit	no_inphared_mash_hit																											#N/A	#N/A	cluster_1	root;Duplodnaviria;Heunggongvirae;Uroviricota;Caudoviricetes;Flandersviridae	Duplodnaviria	Heunggongvirae	Uroviricota	Caudoviricetes	NULL	Flandersviridae	NULL	NULL	Caudovirales	#N/A
l2365	ENA-ORJK01000285-ORJK01000285.1-human-gut-metagenome-genome-assembly--contig:-NODE-285-length-83404-cov-8.987483	83404	0.36	11	94.43	No	NA	105	16	2	High-quality	High-quality	96.08	AAI-based (high-confidence)	0	1	no_inphared_mash_hit	no_inphared_mash_hit	no_inphared_mash_hit	no_inphared_mash_hit																											UHGV-1368950	vOTU-000004	cluster_1	root;Duplodnaviria;Heunggongvirae;Uroviricota;Caudoviricetes;Flandersviridae	Duplodnaviria	Heunggongvirae	Uroviricota	Caudoviricetes	NULL	Flandersviridae	NULL	NULL	Caudovirales	d__Bacteria;p__Bacteroidota;c__Bacteroidia;o__Bacteroidales;f__Bacteroidaceae;g__Bacteroides
l2509	ENA-OPPU01000028-OPPU01000028.1-human-gut-metagenome-genome-assembly--contig:-NODE-28-length-85943-cov-10.123254	85943	0.36	11	93.32	No	NA	108	14	2	High-quality	High-quality	99.23	AAI-based (high-confidence)	0	1	no_inphared_mash_hit	no_inphared_mash_hit	no_inphared_mash_hit	no_inphared_mash_hit																											#N/A	#N/A	cluster_1	root;Duplodnaviria;Heunggongvirae;Uroviricota;Caudoviricetes;Flandersviridae	Duplodnaviria	Heunggongvirae	Uroviricota	Caudoviricetes	NULL	Flandersviridae	NULL	NULL	Caudovirales	#N/A
l2565	ENA-OPQK01000001-OPQK01000001.1-human-gut-metagenome-genome-assembly--contig:-NODE-1-length-86337-cov-3.926914	86337	0.36	11	94.22	No	NA	115	15	3	High-quality	High-quality	99.68	AAI-based (high-confidence)	0	1	no_inphared_mash_hit	no_inphared_mash_hit	no_inphared_mash_hit	no_inphared_mash_hit																											#N/A	#N/A	cluster_1	root;Duplodnaviria;Heunggongvirae;Uroviricota;Caudoviricetes;Flandersviridae	Duplodnaviria	Heunggongvirae	Uroviricota	Caudoviricetes	NULL	Flandersviridae	NULL	NULL	Caudovirales	#N/A
l2577	ENA-OPQQ01000049-OPQQ01000049.1-human-gut-metagenome-genome-assembly--contig:-NODE-49-length-84889-cov-3.839369	84889	0.35	11	93	No	NA	110	17	4	High-quality	High-quality	97.03	AAI-based (high-confidence)	0	1	no_inphared_mash_hit	no_inphared_mash_hit	no_inphared_mash_hit	no_inphared_mash_hit																											#N/A	#N/A	cluster_1	root;Duplodnaviria;Heunggongvirae;Uroviricota;Caudoviricetes;Flandersviridae	Duplodnaviria	Heunggongvirae	Uroviricota	Caudoviricetes	NULL	Flandersviridae	NULL	NULL	Caudovirales	#N/A
l2585	ENA-OPQP01000014-OPQP01000014.1-human-gut-metagenome-genome-assembly--contig:-NODE-14-length-85788-cov-3.483629	85788	0.36	11	93.98	No	NA	114	16	2	High-quality	High-quality	99.04	AAI-based (high-confidence)	0	1	no_inphared_mash_hit	no_inphared_mash_hit	no_inphared_mash_hit	no_inphared_mash_hit																											#N/A	#N/A	cluster_1	root;Duplodnaviria;Heunggongvirae;Uroviricota;Caudoviricetes;Flandersviridae	Duplodnaviria	Heunggongvirae	Uroviricota	Caudoviricetes	NULL	Flandersviridae	NULL	NULL	Caudovirales	#N/A
l2659	ENA-OPRN01000007-OPRN01000007.1-human-gut-metagenome-genome-assembly--contig:-NODE-7-length-85936-cov-6.490982	85936	0.36	11	93.52	No	NA	113	16	2	High-quality	High-quality	99.21	AAI-based (high-confidence)	0	1	no_inphared_mash_hit	no_inphared_mash_hit	no_inphared_mash_hit	no_inphared_mash_hit																											UHGV-1375000	vOTU-000003	cluster_1	root;Duplodnaviria;Heunggongvirae;Uroviricota;Caudoviricetes;Flandersviridae	Duplodnaviria	Heunggongvirae	Uroviricota	Caudoviricetes	NULL	Flandersviridae	NULL	NULL	Caudovirales	d__Bacteria;p__Bacteroidota;c__Bacteroidia;o__Bacteroidales;f__Bacteroidaceae;g__Bacteroides
l2687	ENA-OPSC01000024-OPSC01000024.1-human-gut-metagenome-genome-assembly--contig:-NODE-24-length-87202-cov-4.595511	87202	0.36	11	94.33	No	NA	115	14	2	High-quality	High-quality	100	AAI-based (high-confidence)	0	1	no_inphared_mash_hit	no_inphared_mash_hit	no_inphared_mash_hit	no_inphared_mash_hit																											#N/A	#N/A	cluster_1	root;Duplodnaviria;Heunggongvirae;Uroviricota;Caudoviricetes;Flandersviridae	Duplodnaviria	Heunggongvirae	Uroviricota	Caudoviricetes	NULL	Flandersviridae	NULL	NULL	Caudovirales	#N/A
l2695	ENA-OPSJ01000063-OPSJ01000063.1-human-gut-metagenome-genome-assembly--contig:-NODE-63-length-86289-cov-96.841837	86289	0.36	11	93.19	No	NA	115	15	3	Complete	High-quality	100	DTR (high-confidence)	0	1	no_inphared_mash_hit	no_inphared_mash_hit	no_inphared_mash_hit	no_inphared_mash_hit																											UHGV-1375000	vOTU-000003	cluster_1	root;Duplodnaviria;Heunggongvirae;Uroviricota;Caudoviricetes;Flandersviridae	Duplodnaviria	Heunggongvirae	Uroviricota	Caudoviricetes	NULL	Flandersviridae	NULL	NULL	Caudovirales	d__Bacteria;p__Bacteroidota;c__Bacteroidia;o__Bacteroidales;f__Bacteroidaceae;g__Bacteroides
l2697	ENA-OPSJ01000081-OPSJ01000081.1-human-gut-metagenome-genome-assembly--contig:-NODE-81-length-78831-cov-4.965853	78831	0.39	11	90.83	No	NA	109	14	1	High-quality	High-quality	99.97	AAI-based (high-confidence)	0	1	MT121964	0.186761	7.07845e-58	10/1000	Phage DP SC_6_H4_2017	Phage DP SC_6_H4_2017 Caudoviricetes Uroviricota Heunggongvirae Duplodnaviria Viruses	75500	FALSE	35.189	DNA	43935	99	91.9192	8.08081	93.7232		3	Unspecified	Unclassified	Unclassified	Unclassified	Unclassified	Unclassified	Caudoviricetes	Uroviricota	Heunggongvirae	Duplodnaviria	Group I	PHG	bacteria	UHGV-1374410	vOTU-000010	cluster_1	root;Duplodnaviria;Heunggongvirae;Uroviricota;Caudoviricetes;Flandersviridae	Duplodnaviria	Heunggongvirae	Uroviricota	Caudoviricetes	NULL	Flandersviridae	NULL	NULL	Caudovirales	d__Bacteria;p__Bacteroidota;c__Bacteroidia;o__Bacteroidales;f__Rikenellaceae;g__Alistipes
l2714	ENA-OPSH01000044-OPSH01000044.1-human-gut-metagenome-genome-assembly--contig:-NODE-44-length-85317-cov-22.148237	85317	0.37	11	94.43	No	NA	111	13	2	High-quality	High-quality	98.43	AAI-based (high-confidence)	0	1	no_inphared_mash_hit	no_inphared_mash_hit	no_inphared_mash_hit	no_inphared_mash_hit																											UHGV-1373643	vOTU-000080	cluster_1	root;Duplodnaviria;Heunggongvirae;Uroviricota;Caudoviricetes;Flandersviridae	Duplodnaviria	Heunggongvirae	Uroviricota	Caudoviricetes	NULL	Flandersviridae	NULL	NULL	Caudovirales	d__Bacteria;p__Bacteroidota;c__Bacteroidia;o__Bacteroidales;f__Bacteroidaceae;g__Bacteroides;s__Bacteroides uniformis
l2750	ENA-OPSN01000028-OPSN01000028.1-human-gut-metagenome-genome-assembly--contig:-NODE-28-length-79412-cov-5.153786	79412	0.39	11	90.35	No	NA	114	14	0	High-quality	High-quality	100	AAI-based (high-confidence)	0	1	MT121964	0.191731	8.41295e-52	9/1000	Phage DP SC_6_H4_2017	Phage DP SC_6_H4_2017 Caudoviricetes Uroviricota Heunggongvirae Duplodnaviria Viruses	75500	FALSE	35.189	DNA	43935	99	91.9192	8.08081	93.7232		3	Unspecified	Unclassified	Unclassified	Unclassified	Unclassified	Unclassified	Caudoviricetes	Uroviricota	Heunggongvirae	Duplodnaviria	Group I	PHG	bacteria	#N/A	#N/A	cluster_1	root;Duplodnaviria;Heunggongvirae;Uroviricota;Caudoviricetes;Flandersviridae	Duplodnaviria	Heunggongvirae	Uroviricota	Caudoviricetes	NULL	Flandersviridae	NULL	NULL	Caudovirales	#N/A
l2751	ENA-OPSN01000026-OPSN01000026.1-human-gut-metagenome-genome-assembly--contig:-NODE-26-length-83378-cov-52.054943	83378	0.34	11	93.06	No	NA	105	17	3	High-quality	High-quality	95.33	AAI-based (high-confidence)	0	1	no_inphared_mash_hit	no_inphared_mash_hit	no_inphared_mash_hit	no_inphared_mash_hit																											#N/A	#N/A	cluster_1	root;Duplodnaviria;Heunggongvirae;Uroviricota;Caudoviricetes;Flandersviridae	Duplodnaviria	Heunggongvirae	Uroviricota	Caudoviricetes	NULL	Flandersviridae	NULL	NULL	Caudovirales	#N/A
l2813	ENA-OPSY01000043-OPSY01000043.1-human-gut-metagenome-genome-assembly--contig:-NODE-43-length-84660-cov-3.484759	84660	0.35	11	92.94	No	NA	110	17	3	High-quality	High-quality	96.77	AAI-based (high-confidence)	0	1	no_inphared_mash_hit	no_inphared_mash_hit	no_inphared_mash_hit	no_inphared_mash_hit																											UHGV-0169522	vOTU-000002	cluster_1	root;Duplodnaviria;Heunggongvirae;Uroviricota;Caudoviricetes;Flandersviridae	Duplodnaviria	Heunggongvirae	Uroviricota	Caudoviricetes	NULL	Flandersviridae	NULL	NULL	Caudovirales	d__Bacteria;p__Bacteroidota;c__Bacteroidia;o__Bacteroidales;f__Bacteroidaceae;g__Phocaeicola
l2848	ENA-OURC01000032-OURC01000032.1-human-gut-metagenome-genome-assembly--contig:-NODE-32-length-86480-cov-175.437	86480	0.36	11	93.24	No	NA	110	14	1	Complete	High-quality	100	DTR (high-confidence)	0	1	no_inphared_mash_hit	no_inphared_mash_hit	no_inphared_mash_hit	no_inphared_mash_hit																											UHGV-0130909	vOTU-002113	cluster_1	root;Duplodnaviria;Heunggongvirae;Uroviricota;Caudoviricetes;Flandersviridae	Duplodnaviria	Heunggongvirae	Uroviricota	Caudoviricetes	NULL	Flandersviridae	NULL	NULL	Caudovirales	d__Bacteria;p__Bacteroidota;c__Bacteroidia;o__Bacteroidales;f__Bacteroidaceae;g__Bacteroides;s__Bacteroides uniformis
l2880	ENA-ORIJ01000095-ORIJ01000095.1-human-gut-metagenome-genome-assembly--contig:-NODE-95-length-84746-cov-22.9757	84746	0.36	11	94.1	No	NA	113	16	1	Complete	High-quality	100	DTR (high-confidence)	0	1	no_inphared_mash_hit	no_inphared_mash_hit	no_inphared_mash_hit	no_inphared_mash_hit																											UHGV-1363400	vOTU-045932	cluster_1	root;Duplodnaviria;Heunggongvirae;Uroviricota;Caudoviricetes;Flandersviridae	Duplodnaviria	Heunggongvirae	Uroviricota	Caudoviricetes	NULL	Flandersviridae	NULL	NULL	Caudovirales	d__Bacteria;p__Bacteroidota;c__Bacteroidia;o__Bacteroidales;f__Bacteroidaceae;g__Bacteroides;s__Bacteroides uniformis
l2886	ENA-ORIV01000001-ORIV01000001.1-human-gut-metagenome-genome-assembly--contig:-NODE-1-length-85857-cov-41.6809	85857	0.36	11	93.27	No	NA	109	14	1	High-quality	High-quality	99.09	AAI-based (high-confidence)	0	1	no_inphared_mash_hit	no_inphared_mash_hit	no_inphared_mash_hit	no_inphared_mash_hit																											UHGV-0130909	vOTU-002113	cluster_1	root;Duplodnaviria;Heunggongvirae;Uroviricota;Caudoviricetes;Flandersviridae	Duplodnaviria	Heunggongvirae	Uroviricota	Caudoviricetes	NULL	Flandersviridae	NULL	NULL	Caudovirales	d__Bacteria;p__Bacteroidota;c__Bacteroidia;o__Bacteroidales;f__Bacteroidaceae;g__Bacteroides;s__Bacteroides uniformis
l2889	ENA-ORIX01000005-ORIX01000005.1-human-gut-metagenome-genome-assembly--contig:-NODE-5-length-85518-cov-21.4219	85518	0.36	11	93.82	No	NA	112	14	3	High-quality	High-quality	98.71	AAI-based (high-confidence)	0	1	no_inphared_mash_hit	no_inphared_mash_hit	no_inphared_mash_hit	no_inphared_mash_hit																											UHGV-0138607	vOTU-005764	cluster_1	root;Duplodnaviria;Heunggongvirae;Uroviricota;Caudoviricetes;Flandersviridae	Duplodnaviria	Heunggongvirae	Uroviricota	Caudoviricetes	NULL	Flandersviridae	NULL	NULL	Caudovirales	d__Bacteria;p__Bacteroidota;c__Bacteroidia;o__Bacteroidales;f__Bacteroidaceae;g__Bacteroides;s__Bacteroides uniformis
l2899	ENA-ORJG01000033-ORJG01000033.1-human-gut-metagenome-genome-assembly--contig:-NODE-33-length-82004-cov-17.2429	82004	0.36	11	91.52	No	NA	112	11	1	High-quality	High-quality	100	AAI-based (high-confidence)	0	1	MT121964	0.0696435	0	131/1000	Phage DP SC_6_H4_2017	Phage DP SC_6_H4_2017 Caudoviricetes Uroviricota Heunggongvirae Duplodnaviria Viruses	75500	FALSE	35.189	DNA	43935	99	91.9192	8.08081	93.7232		3	Unspecified	Unclassified	Unclassified	Unclassified	Unclassified	Unclassified	Caudoviricetes	Uroviricota	Heunggongvirae	Duplodnaviria	Group I	PHG	bacteria	UHGV-1372644	vOTU-000012	cluster_1	root;Duplodnaviria;Heunggongvirae;Uroviricota;Caudoviricetes;Flandersviridae	Duplodnaviria	Heunggongvirae	Uroviricota	Caudoviricetes	NULL	Flandersviridae	NULL	NULL	Caudovirales	d__Bacteria;p__Bacteroidota;c__Bacteroidia;o__Bacteroidales;f__Rikenellaceae;g__Alistipes
l2964	ENA-ORKJ01000006-ORKJ01000006.1-human-gut-metagenome-genome-assembly--contig:-NODE-6-length-86711-cov-22.4018	86711	0.36	11	93.91	No	NA	112	15	3	Complete	High-quality	100	DTR (high-confidence)	0	1	no_inphared_mash_hit	no_inphared_mash_hit	no_inphared_mash_hit	no_inphared_mash_hit																											#N/A	#N/A	cluster_1	root;Duplodnaviria;Heunggongvirae;Uroviricota;Caudoviricetes;Flandersviridae	Duplodnaviria	Heunggongvirae	Uroviricota	Caudoviricetes	NULL	Flandersviridae	NULL	NULL	Caudovirales	#N/A
l2993	ENA-ORKO01000038-ORKO01000038.1-human-gut-metagenome-genome-assembly--contig:-NODE-38-length-77805-cov-14.349	77805	0.39	11	90.72	No	NA	108	14	0	Complete	High-quality	100	DTR (high-confidence)	0	1	MT121964	0.191731	7.68775e-52	9/1000	Phage DP SC_6_H4_2017	Phage DP SC_6_H4_2017 Caudoviricetes Uroviricota Heunggongvirae Duplodnaviria Viruses	75500	FALSE	35.189	DNA	43935	99	91.9192	8.08081	93.7232		3	Unspecified	Unclassified	Unclassified	Unclassified	Unclassified	Unclassified	Caudoviricetes	Uroviricota	Heunggongvirae	Duplodnaviria	Group I	PHG	bacteria	#N/A	#N/A	cluster_1	root;Duplodnaviria;Heunggongvirae;Uroviricota;Caudoviricetes;Flandersviridae	Duplodnaviria	Heunggongvirae	Uroviricota	Caudoviricetes	NULL	Flandersviridae	NULL	NULL	Caudovirales	#N/A
l3015	ENA-ORLC01000032-ORLC01000032.1-human-gut-metagenome-genome-assembly--contig:-NODE-32-length-81111-cov-7.09213	81111	0.35	11	93.04	No	NA	102	15	2	High-quality	High-quality	92.82	AAI-based (high-confidence)	0	1	no_inphared_mash_hit	no_inphared_mash_hit	no_inphared_mash_hit	no_inphared_mash_hit																											#N/A	#N/A	cluster_1	root;Duplodnaviria;Heunggongvirae;Uroviricota;Caudoviricetes;Flandersviridae	Duplodnaviria	Heunggongvirae	Uroviricota	Caudoviricetes	NULL	Flandersviridae	NULL	NULL	Caudovirales	#N/A
l3021	ENA-ORLM01000166-ORLM01000166.1-human-gut-metagenome-genome-assembly--contig:-NODE-166-length-80393-cov-5.266298	80393	0.35	11	91.42	No	NA	108	13	1	High-quality	High-quality	100	AAI-based (high-confidence)	0	1	MT121964	0.0586096	0	171/1000	Phage DP SC_6_H4_2017	Phage DP SC_6_H4_2017 Caudoviricetes Uroviricota Heunggongvirae Duplodnaviria Viruses	75500	FALSE	35.189	DNA	43935	99	91.9192	8.08081	93.7232		3	Unspecified	Unclassified	Unclassified	Unclassified	Unclassified	Unclassified	Caudoviricetes	Uroviricota	Heunggongvirae	Duplodnaviria	Group I	PHG	bacteria	#N/A	#N/A	cluster_1	root;Duplodnaviria;Heunggongvirae;Uroviricota;Caudoviricetes;Flandersviridae	Duplodnaviria	Heunggongvirae	Uroviricota	Caudoviricetes	NULL	Flandersviridae	NULL	NULL	Caudovirales	#N/A
l3029	ENA-ORLF01000039-ORLF01000039.1-human-gut-metagenome-genome-assembly--contig:-NODE-39-length-85574-cov-47.6879	85574	0.36	11	93.83	No	NA	112	14	3	High-quality	High-quality	98.78	AAI-based (high-confidence)	0	1	no_inphared_mash_hit	no_inphared_mash_hit	no_inphared_mash_hit	no_inphared_mash_hit																											UHGV-0138607	vOTU-005764	cluster_1	root;Duplodnaviria;Heunggongvirae;Uroviricota;Caudoviricetes;Flandersviridae	Duplodnaviria	Heunggongvirae	Uroviricota	Caudoviricetes	NULL	Flandersviridae	NULL	NULL	Caudovirales	d__Bacteria;p__Bacteroidota;c__Bacteroidia;o__Bacteroidales;f__Bacteroidaceae;g__Bacteroides;s__Bacteroides uniformis
l3030	ENA-ORLF01000040-ORLF01000040.1-human-gut-metagenome-genome-assembly--contig:-NODE-40-length-84679-cov-15.6275	84679	0.34	11	93.48	No	NA	108	15	3	High-quality	High-quality	96.85	AAI-based (high-confidence)	0	1	no_inphared_mash_hit	no_inphared_mash_hit	no_inphared_mash_hit	no_inphared_mash_hit																											UHGV-0169522	vOTU-000002	cluster_1	root;Duplodnaviria;Heunggongvirae;Uroviricota;Caudoviricetes;Flandersviridae	Duplodnaviria	Heunggongvirae	Uroviricota	Caudoviricetes	NULL	Flandersviridae	NULL	NULL	Caudovirales	d__Bacteria;p__Bacteroidota;c__Bacteroidia;o__Bacteroidales;f__Bacteroidaceae;g__Phocaeicola
l3264	ENA-OWQG01000155-OWQG01000155.1-human-gut-metagenome-genome-assembly--contig:-NODE-155-length-83699-cov-11.855686	83699	0.36	11	94.1	No	NA	111	13	1	Complete	High-quality	100	DTR (high-confidence)	0	1	no_inphared_mash_hit	no_inphared_mash_hit	no_inphared_mash_hit	no_inphared_mash_hit																											#N/A	#N/A	cluster_1	root;Duplodnaviria;Heunggongvirae;Uroviricota;Caudoviricetes;Flandersviridae	Duplodnaviria	Heunggongvirae	Uroviricota	Caudoviricetes	NULL	Flandersviridae	NULL	NULL	Caudovirales	#N/A
l3702	ERZ507505.2-NODE-2-length-85929-cov-8.95272	85929	0.36	11	93.62	No	NA	113	13	1	Complete	High-quality	100	DTR (high-confidence)	0	1	no_inphared_mash_hit	no_inphared_mash_hit	no_inphared_mash_hit	no_inphared_mash_hit																											#N/A	#N/A	cluster_1	root;Duplodnaviria;Heunggongvirae;Uroviricota;Caudoviricetes;Flandersviridae	Duplodnaviria	Heunggongvirae	Uroviricota	Caudoviricetes	NULL	Flandersviridae	NULL	NULL	Caudovirales	#N/A
l3749	ENA-ORBZ01000093-ORBZ01000093.1-human-gut-metagenome-genome-assembly--contig:-NODE-93-length-87150-cov-8.404629	87150	0.36	11	94.44	No	NA	112	18	2	High-quality	High-quality	100	AAI-based (high-confidence)	0	1	no_inphared_mash_hit	no_inphared_mash_hit	no_inphared_mash_hit	no_inphared_mash_hit																											#N/A	#N/A	cluster_1	root;Duplodnaviria;Heunggongvirae;Uroviricota;Caudoviricetes;Flandersviridae	Duplodnaviria	Heunggongvirae	Uroviricota	Caudoviricetes	NULL	Flandersviridae	NULL	NULL	Caudovirales	#N/A
l4193	ENA-OWXO01000072-OWXO01000072.1-human-gut-metagenome-genome-assembly--contig:-NODE-72-length-83726-cov-1931.8	83726	0.36	11	93.76	No	NA	106	15	2	High-quality	High-quality	96.65	AAI-based (high-confidence)	0	1	no_inphared_mash_hit	no_inphared_mash_hit	no_inphared_mash_hit	no_inphared_mash_hit																											#N/A	#N/A	cluster_1	root;Duplodnaviria;Heunggongvirae;Uroviricota;Caudoviricetes;Flandersviridae	Duplodnaviria	Heunggongvirae	Uroviricota	Caudoviricetes	NULL	Flandersviridae	NULL	NULL	Caudovirales	#N/A
l4213	ENA-OWYH01000028-OWYH01000028.1-human-gut-metagenome-genome-assembly--contig:-NODE-28-length-85096-cov-27.259734	85096	0.35	11	93.42	No	NA	112	16	3	High-quality	High-quality	97.35	AAI-based (high-confidence)	0	1	no_inphared_mash_hit	no_inphared_mash_hit	no_inphared_mash_hit	no_inphared_mash_hit																											#N/A	#N/A	cluster_1	root;Duplodnaviria;Heunggongvirae;Uroviricota;Caudoviricetes;Flandersviridae	Duplodnaviria	Heunggongvirae	Uroviricota	Caudoviricetes	NULL	Flandersviridae	NULL	NULL	Caudovirales	#N/A
l4334	ENA-OXBT01000003-OXBT01000003.1-human-gut-metagenome-genome-assembly--contig:-NODE-3-length-85028-cov-231.475	85028	0.36	11	93.88	No	NA	110	12	1	High-quality	High-quality	97.96	AAI-based (high-confidence)	0	1	no_inphared_mash_hit	no_inphared_mash_hit	no_inphared_mash_hit	no_inphared_mash_hit																											#N/A	#N/A	cluster_1	root;Duplodnaviria;Heunggongvirae;Uroviricota;Caudoviricetes;Flandersviridae	Duplodnaviria	Heunggongvirae	Uroviricota	Caudoviricetes	NULL	Flandersviridae	NULL	NULL	Caudovirales	#N/A
l4458	ENA-OXFI01000079-OXFI01000079.1-human-gut-metagenome-genome-assembly--contig:-NODE-79-length-84177-cov-13.163085	84177	0.35	11	92.87	No	NA	113	14	3	High-quality	High-quality	96.28	AAI-based (high-confidence)	0	1	no_inphared_mash_hit	no_inphared_mash_hit	no_inphared_mash_hit	no_inphared_mash_hit																											#N/A	#N/A	cluster_1	root;Duplodnaviria;Heunggongvirae;Uroviricota;Caudoviricetes;Flandersviridae	Duplodnaviria	Heunggongvirae	Uroviricota	Caudoviricetes	NULL	Flandersviridae	NULL	NULL	Caudovirales	#N/A
l4466	ENA-OXFB01000012-OXFB01000012.1-human-gut-metagenome-genome-assembly--contig:-NODE-12-length-83574-cov-20.9301	83574	0.36	11	94.37	No	NA	109	14	1	High-quality	High-quality	96.48	AAI-based (high-confidence)	0	1	no_inphared_mash_hit	no_inphared_mash_hit	no_inphared_mash_hit	no_inphared_mash_hit																											#N/A	#N/A	cluster_1	root;Duplodnaviria;Heunggongvirae;Uroviricota;Caudoviricetes;Flandersviridae	Duplodnaviria	Heunggongvirae	Uroviricota	Caudoviricetes	NULL	Flandersviridae	NULL	NULL	Caudovirales	#N/A
l4477	ENA-OXGH01000004-OXGH01000004.1-human-gut-metagenome-genome-assembly--contig:-NODE-4-length-77581-cov-24.2107	77581	0.39	11	91.07	No	NA	110	14	0	High-quality	High-quality	98.38	AAI-based (high-confidence)	0	1	MT121964	0.186761	6.54395e-58	10/1000	Phage DP SC_6_H4_2017	Phage DP SC_6_H4_2017 Caudoviricetes Uroviricota Heunggongvirae Duplodnaviria Viruses	75500	FALSE	35.189	DNA	43935	99	91.9192	8.08081	93.7232		3	Unspecified	Unclassified	Unclassified	Unclassified	Unclassified	Unclassified	Caudoviricetes	Uroviricota	Heunggongvirae	Duplodnaviria	Group I	PHG	bacteria	#N/A	#N/A	cluster_1	root;Duplodnaviria;Heunggongvirae;Uroviricota;Caudoviricetes;Flandersviridae	Duplodnaviria	Heunggongvirae	Uroviricota	Caudoviricetes	NULL	Flandersviridae	NULL	NULL	Caudovirales	#N/A
l4491	ENA-OXGI01000035-OXGI01000035.1-human-gut-metagenome-genome-assembly--contig:-NODE-35-length-87380-cov-14.7372	87380	0.36	11	93.86	No	NA	114	15	2	High-quality	High-quality	100	AAI-based (high-confidence)	0	1	no_inphared_mash_hit	no_inphared_mash_hit	no_inphared_mash_hit	no_inphared_mash_hit																											#N/A	#N/A	cluster_1	root;Duplodnaviria;Heunggongvirae;Uroviricota;Caudoviricetes;Flandersviridae	Duplodnaviria	Heunggongvirae	Uroviricota	Caudoviricetes	NULL	Flandersviridae	NULL	NULL	Caudovirales	#N/A
l4607	ENA-OXLB01000049-OXLB01000049.1-human-gut-metagenome-genome-assembly--contig:-NODE-49-length-78187-cov-148.353	78187	0.36	11	96.3	No	NA	97	13	2	High-quality	High-quality	90.08	AAI-based (high-confidence)	0	1	no_inphared_mash_hit	no_inphared_mash_hit	no_inphared_mash_hit	no_inphared_mash_hit																											#N/A	#N/A	cluster_1	root;Duplodnaviria;Heunggongvirae;Uroviricota;Caudoviricetes;Flandersviridae	Duplodnaviria	Heunggongvirae	Uroviricota	Caudoviricetes	NULL	Flandersviridae	NULL	NULL	Caudovirales	#N/A
l4676	ENA-OXNU01000030-OXNU01000030.1-human-gut-metagenome-genome-assembly--contig:-NODE-30-length-80380-cov-14.4374	80380	0.36	11	92.86	No	NA	99	14	1	High-quality	High-quality	92.8	AAI-based (high-confidence)	0	1	no_inphared_mash_hit	no_inphared_mash_hit	no_inphared_mash_hit	no_inphared_mash_hit																											#N/A	#N/A	cluster_1	root;Duplodnaviria;Heunggongvirae;Uroviricota;Caudoviricetes;Flandersviridae	Duplodnaviria	Heunggongvirae	Uroviricota	Caudoviricetes	NULL	Flandersviridae	NULL	NULL	Caudovirales	#N/A
l4706	ENA-OXOM01000015-OXOM01000015.1-human-gut-metagenome-genome-assembly--contig:-NODE-15-length-84912-cov-15.6103	84912	0.35	11	92.71	No	NA	112	14	3	High-quality	High-quality	97.15	AAI-based (high-confidence)	0	1	no_inphared_mash_hit	no_inphared_mash_hit	no_inphared_mash_hit	no_inphared_mash_hit																											UHGV-0169522	vOTU-000002	cluster_1	root;Duplodnaviria;Heunggongvirae;Uroviricota;Caudoviricetes;Flandersviridae	Duplodnaviria	Heunggongvirae	Uroviricota	Caudoviricetes	NULL	Flandersviridae	NULL	NULL	Caudovirales	d__Bacteria;p__Bacteroidota;c__Bacteroidia;o__Bacteroidales;f__Bacteroidaceae;g__Phocaeicola
l4727	ENA-OXQB01000012-OXQB01000012.1-human-gut-metagenome-genome-assembly--contig:-NODE-12-length-86241-cov-12.1228	86241	0.36	11	93.89	No	NA	111	13	2	High-quality	High-quality	99.36	AAI-based (high-confidence)	0	1	no_inphared_mash_hit	no_inphared_mash_hit	no_inphared_mash_hit	no_inphared_mash_hit																											UHGV-1368950	vOTU-000004	cluster_1	root;Duplodnaviria;Heunggongvirae;Uroviricota;Caudoviricetes;Flandersviridae	Duplodnaviria	Heunggongvirae	Uroviricota	Caudoviricetes	NULL	Flandersviridae	NULL	NULL	Caudovirales	d__Bacteria;p__Bacteroidota;c__Bacteroidia;o__Bacteroidales;f__Bacteroidaceae;g__Bacteroides
l4881	ERZ1023650.8-NODE-8-length-79329-cov-77.695386	79329	0.32	11	93.28	No	NA	110	15	0	High-quality	High-quality	93.09	AAI-based (high-confidence)	0	1	no_inphared_mash_hit	no_inphared_mash_hit	no_inphared_mash_hit	no_inphared_mash_hit																											UHGV-0175707	vOTU-060794	cluster_1	root;Duplodnaviria;Heunggongvirae;Uroviricota;Caudoviricetes;Flandersviridae	Duplodnaviria	Heunggongvirae	Uroviricota	Caudoviricetes	NULL	Flandersviridae	NULL	NULL	Caudovirales	d__Bacteria;p__Bacteroidota;c__Bacteroidia;o__Bacteroidales;f__Bacteroidaceae;g__Prevotella;s__Prevotella sp900290275
l5675	ERZ1036815.153-NODE-153-length-85352-cov-65.910044	85352	0.36	11	93.76	No	NA	109	14	1	Complete	High-quality	100	DTR (high-confidence)	0	1	no_inphared_mash_hit	no_inphared_mash_hit	no_inphared_mash_hit	no_inphared_mash_hit																											UHGV-0212655	vOTU-140003	cluster_1	root;Duplodnaviria;Heunggongvirae;Uroviricota;Caudoviricetes;Flandersviridae	Duplodnaviria	Heunggongvirae	Uroviricota	Caudoviricetes	NULL	Flandersviridae	NULL	NULL	Caudovirales	d__Bacteria;p__Bacteroidota;c__Bacteroidia;o__Bacteroidales;f__Bacteroidaceae
l5697	ERZ809209.49-NODE-49-length-85708-cov-929.987706	85708	0.36	11	94.24	No	NA	109	14	2	High-quality	High-quality	98.94	AAI-based (high-confidence)	0	1	no_inphared_mash_hit	no_inphared_mash_hit	no_inphared_mash_hit	no_inphared_mash_hit																											#N/A	#N/A	cluster_1	root;Duplodnaviria;Heunggongvirae;Uroviricota;Caudoviricetes;Flandersviridae	Duplodnaviria	Heunggongvirae	Uroviricota	Caudoviricetes	NULL	Flandersviridae	NULL	NULL	Caudovirales	#N/A
l7064	ERZ1034913.94-NODE-94-length-86099-cov-140.972270	86099	0.36	11	94.67	No	NA	115	14	2	High-quality	High-quality	99.41	AAI-based (high-confidence)	0	1	no_inphared_mash_hit	no_inphared_mash_hit	no_inphared_mash_hit	no_inphared_mash_hit																											#N/A	#N/A	cluster_1	root;Duplodnaviria;Heunggongvirae;Uroviricota;Caudoviricetes;Flandersviridae	Duplodnaviria	Heunggongvirae	Uroviricota	Caudoviricetes	NULL	Flandersviridae	NULL	NULL	Caudovirales	#N/A
l8573	ERZ1024439.15-NODE-15-length-85560-cov-169.793696	85560	0.36	11	93.81	No	NA	113	14	3	Complete	High-quality	100	DTR (high-confidence)	0	1	no_inphared_mash_hit	no_inphared_mash_hit	no_inphared_mash_hit	no_inphared_mash_hit																											UHGV-1375000	vOTU-000003	cluster_1	root;Duplodnaviria;Heunggongvirae;Uroviricota;Caudoviricetes;Flandersviridae	Duplodnaviria	Heunggongvirae	Uroviricota	Caudoviricetes	NULL	Flandersviridae	NULL	NULL	Caudovirales	d__Bacteria;p__Bacteroidota;c__Bacteroidia;o__Bacteroidales;f__Bacteroidaceae;g__Bacteroides
l8700	ERZ1669342.25-NODE-25-length-86594-cov-36.595547	86594	0.36	11	94.23	No	NA	114	16	2	High-quality	High-quality	99.97	AAI-based (high-confidence)	0	1	no_inphared_mash_hit	no_inphared_mash_hit	no_inphared_mash_hit	no_inphared_mash_hit																											UHGV-1364867	vOTU-001111	cluster_1	root;Duplodnaviria;Heunggongvirae;Uroviricota;Caudoviricetes;Flandersviridae	Duplodnaviria	Heunggongvirae	Uroviricota	Caudoviricetes	NULL	Flandersviridae	NULL	NULL	Caudovirales	d__Bacteria;p__Bacteroidota;c__Bacteroidia;o__Bacteroidales;f__Bacteroidaceae;g__Bacteroides;s__Bacteroides uniformis
l8759	ERZ1690692.37-NODE-37-length-85600-cov-99.884996	85600	0.34	11	93.06	No	NA	113	16	3	Complete	High-quality	100	DTR (high-confidence)	0	1	no_inphared_mash_hit	no_inphared_mash_hit	no_inphared_mash_hit	no_inphared_mash_hit																											#N/A	#N/A	cluster_1	root;Duplodnaviria;Heunggongvirae;Uroviricota;Caudoviricetes;Flandersviridae	Duplodnaviria	Heunggongvirae	Uroviricota	Caudoviricetes	NULL	Flandersviridae	NULL	NULL	Caudovirales	#N/A
l8897	ERZ1694701.46-NODE-46-length-83542-cov-33.636434	83542	0.36	11	94	No	NA	108	14	1	High-quality	High-quality	96.42	AAI-based (high-confidence)	0	1	no_inphared_mash_hit	no_inphared_mash_hit	no_inphared_mash_hit	no_inphared_mash_hit																											UHGV-1371511	vOTU-000112	cluster_1	root;Duplodnaviria;Heunggongvirae;Uroviricota;Caudoviricetes;Flandersviridae	Duplodnaviria	Heunggongvirae	Uroviricota	Caudoviricetes	NULL	Flandersviridae	NULL	NULL	Caudovirales	d__Bacteria;p__Bacteroidota;c__Bacteroidia;o__Bacteroidales;f__Bacteroidaceae;g__Bacteroides;s__Bacteroides uniformis
l8983	ERZ1694796.55-NODE-55-length-82590-cov-168.143357	82590	0.35	11	95.17	No	NA	105	13	3	High-quality	High-quality	94.5	AAI-based (high-confidence)	0	1	no_inphared_mash_hit	no_inphared_mash_hit	no_inphared_mash_hit	no_inphared_mash_hit																											#N/A	#N/A	cluster_1	root;Duplodnaviria;Heunggongvirae;Uroviricota;Caudoviricetes;Flandersviridae	Duplodnaviria	Heunggongvirae	Uroviricota	Caudoviricetes	NULL	Flandersviridae	NULL	NULL	Caudovirales	#N/A
l9362	ERZ1764672.20-NODE-20-length-85773-cov-62.618458	85773	0.36	11	94.25	No	NA	113	17	2	Complete	High-quality	100	DTR (high-confidence)	0	1	no_inphared_mash_hit	no_inphared_mash_hit	no_inphared_mash_hit	no_inphared_mash_hit																											#N/A	#N/A	cluster_1	root;Duplodnaviria;Heunggongvirae;Uroviricota;Caudoviricetes;Flandersviridae	Duplodnaviria	Heunggongvirae	Uroviricota	Caudoviricetes	NULL	Flandersviridae	NULL	NULL	Caudovirales	#N/A
l9375	ERZ1764682.349-NODE-349-length-77237-cov-51.577946	77237	0.39	11	91.16	No	NA	110	13	0	High-quality	High-quality	97.94	AAI-based (high-confidence)	0	1	MT121964	0.186761	6.40193e-58	10/1000	Phage DP SC_6_H4_2017	Phage DP SC_6_H4_2017 Caudoviricetes Uroviricota Heunggongvirae Duplodnaviria Viruses	75500	FALSE	35.189	DNA	43935	99	91.9192	8.08081	93.7232		3	Unspecified	Unclassified	Unclassified	Unclassified	Unclassified	Unclassified	Caudoviricetes	Uroviricota	Heunggongvirae	Duplodnaviria	Group I	PHG	bacteria	#N/A	#N/A	cluster_1	root;Duplodnaviria;Heunggongvirae;Uroviricota;Caudoviricetes;Flandersviridae	Duplodnaviria	Heunggongvirae	Uroviricota	Caudoviricetes	NULL	Flandersviridae	NULL	NULL	Caudovirales	#N/A
l9574	ERZ1764752.40-NODE-40-length-85103-cov-15.744497	85103	0.36	11	94.14	No	NA	109	16	2	High-quality	High-quality	98.04	AAI-based (high-confidence)	0	1	no_inphared_mash_hit	no_inphared_mash_hit	no_inphared_mash_hit	no_inphared_mash_hit																											#N/A	#N/A	cluster_1	root;Duplodnaviria;Heunggongvirae;Uroviricota;Caudoviricetes;Flandersviridae	Duplodnaviria	Heunggongvirae	Uroviricota	Caudoviricetes	NULL	Flandersviridae	NULL	NULL	Caudovirales	#N/A
l9581	ERZ1764756.63-NODE-63-length-86797-cov-29.147991	86797	0.36	11	93.35	No	NA	112	18	1	High-quality	High-quality	100	AAI-based (high-confidence)	0	1	no_inphared_mash_hit	no_inphared_mash_hit	no_inphared_mash_hit	no_inphared_mash_hit																											UHGV-1378518	vOTU-001192	cluster_1	root;Duplodnaviria;Heunggongvirae;Uroviricota;Caudoviricetes;Flandersviridae	Duplodnaviria	Heunggongvirae	Uroviricota	Caudoviricetes	NULL	Flandersviridae	NULL	NULL	Caudovirales	d__Bacteria;p__Bacteroidota;c__Bacteroidia;o__Bacteroidales;f__Bacteroidaceae;g__Bacteroides;s__Bacteroides uniformis
l9622	ERZ1764787.108-NODE-108-length-79693-cov-24.651423	79693	0.36	11	90.81	No	NA	106	12	1	High-quality	High-quality	100	AAI-based (high-confidence)	0	1	MT121964	0.0593303	0	168/1000	Phage DP SC_6_H4_2017	Phage DP SC_6_H4_2017 Caudoviricetes Uroviricota Heunggongvirae Duplodnaviria Viruses	75500	FALSE	35.189	DNA	43935	99	91.9192	8.08081	93.7232		3	Unspecified	Unclassified	Unclassified	Unclassified	Unclassified	Unclassified	Caudoviricetes	Uroviricota	Heunggongvirae	Duplodnaviria	Group I	PHG	bacteria	UHGV-1372644	vOTU-000012	cluster_1	root;Duplodnaviria;Heunggongvirae;Uroviricota;Caudoviricetes;Flandersviridae	Duplodnaviria	Heunggongvirae	Uroviricota	Caudoviricetes	NULL	Flandersviridae	NULL	NULL	Caudovirales	d__Bacteria;p__Bacteroidota;c__Bacteroidia;o__Bacteroidales;f__Rikenellaceae;g__Alistipes
c2111	ERZ1024385.228-NODE-228-length-5768-cov-40.966918	5768	0.46	11	89.72	No	NA	9	5	0	Complete	High-quality	100	DTR (high-confidence)	0	1.01	MG945389	0.191731	3.6993e-62	9/1000	Microviridae sp.	Microviridae sp. Microviridae Petitvirales Malgrandaviricetes Phixviricota Sangervirae Monodnaviria Viruses	5202	FALSE	46.175	ss-DNA	43428	7	100	0	91.4648		0	Unspecified	Microviridae	Unclassified	Unclassified	Microviridae	Petitvirales	Malgrandaviricetes	Phixviricota	Sangervirae	Monodnaviria	Group II	PHG	Unspecified	UHGV-1333718	vOTU-003686	cluster_10	root;Monodnaviria;Sangervirae;Phixviricota;Malgrandaviricetes;Petitvirales;Microviridae	Monodnaviria	Sangervirae	Phixviricota	Malgrandaviricetes	Petitvirales	Microviridae	NULL	NULL	Microviridae	d__Bacteria;p__Firmicutes_A;c__Clostridia;o__Oscillospirales;f__Ruminococcaceae;g__Angelakisella;s__Angelakisella sp900552845
c2016	ERZ1024347.83-NODE-83-length-5599-cov-39.215729	5599	0.42	11	82.55	No	NA	7	4	0	Complete	High-quality	100	DTR (high-confidence)	0	1.01	no_inphared_mash_hit	no_inphared_mash_hit	no_inphared_mash_hit	no_inphared_mash_hit																											UHGV-1335623	vOTU-052726	cluster_10	root;Monodnaviria;Sangervirae;Phixviricota;Malgrandaviricetes;Petitvirales;Microviridae	Monodnaviria	Sangervirae	Phixviricota	Malgrandaviricetes	Petitvirales	Microviridae	NULL	NULL	Microviridae	-
c1101	ENA-OWPQ01003073-OWPQ01003073.1-human-gut-metagenome-genome-assembly--contig:-NODE-3073-length-5524-cov-6.62114	5524	0.48	11	87.8	No	NA	10	4	0	Complete	High-quality	100	DTR (high-confidence)	0	1.01	KT264798	0.0615839	0	159/1000	Gokushovirus WZ-2015a	Gokushovirus WZ-2015a Gokushovirinae Microviridae Petitvirales Malgrandaviricetes Phixviricota Sangervirae Monodnaviria Viruses	5477	FALSE	47.435	DNA	42718	10	100	0	91.7473		0	Unspecified	Gokushovirus	Gokushovirus	Gokushovirinae	Microviridae	Petitvirales	Malgrandaviricetes	Phixviricota	Sangervirae	Monodnaviria	Group II	PHG	Homo sapiens	UHGV-1373472	vOTU-057218	cluster_10	root;Monodnaviria;Sangervirae;Phixviricota;Malgrandaviricetes;Petitvirales;Microviridae	Monodnaviria	Sangervirae	Phixviricota	Malgrandaviricetes	Petitvirales	Microviridae	NULL	NULL	Microviridae	d__Bacteria;p__Firmicutes_A;c__Clostridia;o__Oscillospirales;f__Ruminococcaceae;g__Faecalibacterium;s__Faecalibacterium prausnitzii_G
c2412	ERZ1767136.7779-NODE-7779-length-5509-cov-12.369820	5509	0.47	11	84.35	No	NA	8	5	0	Complete	High-quality	100	DTR (high-confidence)	0	1.01	MG945391	0.13538	1.31159e-219	30/1000	Microviridae sp.	Microviridae sp. Microviridae Petitvirales Malgrandaviricetes Phixviricota Sangervirae Monodnaviria Viruses	5367	FALSE	47.475	ss-DNA	43428	7	100	0	71.8837		0	Unspecified	Microviridae	Unclassified	Unclassified	Microviridae	Petitvirales	Malgrandaviricetes	Phixviricota	Sangervirae	Monodnaviria	Group II	PHG	Unspecified	UHGV-0316165	vOTU-050495	cluster_10	root;Monodnaviria;Sangervirae;Phixviricota;Malgrandaviricetes;Petitvirales;Microviridae	Monodnaviria	Sangervirae	Phixviricota	Malgrandaviricetes	Petitvirales	Microviridae	NULL	NULL	Microviridae	d__Bacteria;p__Firmicutes_A;c__Clostridia;o__Oscillospirales;f__Ruminococcaceae;g__Faecalibacterium;s__Faecalibacterium prausnitzii_G
c2119	ERZ1024404.111-NODE-111-length-5470-cov-22.162696	5470	0.44	11	89.8	No	NA	9	6	0	Complete	High-quality	100	DTR (high-confidence)	0	1.01	no_inphared_mash_hit	no_inphared_mash_hit	no_inphared_mash_hit	no_inphared_mash_hit																											UHGV-0993036	vOTU-003312	cluster_10	root;Monodnaviria;Sangervirae;Phixviricota;Malgrandaviricetes;Petitvirales;Microviridae	Monodnaviria	Sangervirae	Phixviricota	Malgrandaviricetes	Petitvirales	Microviridae	NULL	NULL	Microviridae	d__Bacteria;p__Firmicutes_A;c__Clostridia;o__Lachnospirales;f__Lachnospiraceae;g__Oliverpabstia;s__Oliverpabstia faecicola
c0724	ENA-OPAO01006147-OPAO01006147.1-human-gut-metagenome-genome-assembly--contig:-NODE-6147-length-5437-cov-3.329989	5437	0.49	11	86.56	No	NA	10	6	0	Complete	High-quality	100	DTR (high-confidence)	0	1.01	KT264799	0.0422904	0	259/1000	Gokushovirus WZ-2015a	Gokushovirus WZ-2015a Gokushovirinae Microviridae Petitvirales Malgrandaviricetes Phixviricota Sangervirae Monodnaviria Viruses	5179	FALSE	48.639	DNA	42718	9	100	0	89.496		0	Unspecified	Gokushovirus	Gokushovirus	Gokushovirinae	Microviridae	Petitvirales	Malgrandaviricetes	Phixviricota	Sangervirae	Monodnaviria	Group II	PHG	Homo sapiens	UHGV-1354675	vOTU-062224	cluster_10	root;Monodnaviria;Sangervirae;Phixviricota;Malgrandaviricetes;Petitvirales;Microviridae	Monodnaviria	Sangervirae	Phixviricota	Malgrandaviricetes	Petitvirales	Microviridae	NULL	NULL	Microviridae	d__Bacteria;p__Firmicutes_A;c__Clostridia;o__Oscillospirales;f__Ruminococcaceae;g__Faecalibacterium;s__Faecalibacterium prausnitzii_G
c2043	ERZ1024361.146-NODE-147-length-5402-cov-6.249299	5402	0.46	11	83.56	No	NA	7	5	0	Complete	High-quality	100	DTR (high-confidence)	0	1.01	KT264761	0.186761	1.82853e-69	10/1000	Gokushovirus WZ-2015a	Gokushovirus WZ-2015a Gokushovirinae Microviridae Petitvirales Malgrandaviricetes Phixviricota Sangervirae Monodnaviria Viruses	5301	FALSE	48.198	DNA	42718	8	100	0	89.6435		0	Unspecified	Gokushovirus	Gokushovirus	Gokushovirinae	Microviridae	Petitvirales	Malgrandaviricetes	Phixviricota	Sangervirae	Monodnaviria	Group II	PHG	monkey	UHGV-0605448	vOTU-063378	cluster_10	root;Monodnaviria;Sangervirae;Phixviricota;Malgrandaviricetes;Petitvirales;Microviridae	Monodnaviria	Sangervirae	Phixviricota	Malgrandaviricetes	Petitvirales	Microviridae	NULL	NULL	Microviridae	d__Bacteria;p__Firmicutes_A;c__Clostridia;o__Oscillospirales;f__Oscillospiraceae;g__Dysosmobacter;s__Dysosmobacter sp001916835
c2201	ERZ1024481.29-NODE-30-length-5380-cov-215.315305	5380	0.41	11	91.86	No	NA	8	3	0	Complete	High-quality	100	DTR (high-confidence)	0	1.01	no_inphared_mash_hit	no_inphared_mash_hit	no_inphared_mash_hit	no_inphared_mash_hit																											UHGV-1344412	vOTU-053444	cluster_10	root;Monodnaviria;Sangervirae;Phixviricota;Malgrandaviricetes;Petitvirales;Microviridae	Monodnaviria	Sangervirae	Phixviricota	Malgrandaviricetes	Petitvirales	Microviridae	NULL	NULL	Microviridae	d__Bacteria;p__Firmicutes_A;c__Clostridia;o__Peptostreptococcales;f__Anaerovoracaceae;g__Copromorpha;s__Copromorpha sp900549125
c2106	ERZ1024385.248-NODE-249-length-5367-cov-112.249623	5367	0.49	11	83.21	No	NA	7	6	0	Complete	High-quality	100	DTR (high-confidence)	0	1.01	no_inphared_mash_hit	no_inphared_mash_hit	no_inphared_mash_hit	no_inphared_mash_hit																											UHGV-0251840	vOTU-001976	cluster_10	root;Monodnaviria;Sangervirae;Phixviricota;Malgrandaviricetes;Petitvirales;Microviridae	Monodnaviria	Sangervirae	Phixviricota	Malgrandaviricetes	Petitvirales	Microviridae	NULL	NULL	Microviridae	d__Bacteria;p__Firmicutes;c__Erysipelotrichia;o__Erysipelotrichales;f__Erysipelotrichaceae;g__Erysipelatoclostridium;s__[Clostridium] cocleatum
c2142	ERZ1024429.30-NODE-31-length-5367-cov-26.251318	5367	0.49	11	83.86	No	NA	8	6	0	Complete	High-quality	100	DTR (high-confidence)	0	1.01	no_inphared_mash_hit	no_inphared_mash_hit	no_inphared_mash_hit	no_inphared_mash_hit																											UHGV-0251840	vOTU-001976	cluster_10	root;Monodnaviria;Sangervirae;Phixviricota;Malgrandaviricetes;Petitvirales;Microviridae	Monodnaviria	Sangervirae	Phixviricota	Malgrandaviricetes	Petitvirales	Microviridae	NULL	NULL	Microviridae	d__Bacteria;p__Firmicutes;c__Erysipelotrichia;o__Erysipelotrichales;f__Erysipelotrichaceae;g__Erysipelatoclostridium;s__[Clostridium] cocleatum
c2081	ERZ1024374.181-NODE-182-length-5350-cov-7.827007	5350	0.44	11	93.74	No	NA	10	6	0	Complete	High-quality	100	DTR (high-confidence)	0	1.01	no_inphared_mash_hit	no_inphared_mash_hit	no_inphared_mash_hit	no_inphared_mash_hit																											UHGV-0537042	vOTU-076541	cluster_10	root;Monodnaviria;Sangervirae;Phixviricota;Malgrandaviricetes;Petitvirales;Microviridae	Monodnaviria	Sangervirae	Phixviricota	Malgrandaviricetes	Petitvirales	Microviridae	NULL	NULL	Microviridae	d__Bacteria;p__Proteobacteria;c__Betaproteobacteria;o__Nitrosomonadales;f__Nitrosomonadaceae;g__Nitrosospira;s__Nitrosospira multiformis
c2202	ERZ1024477.107-NODE-108-length-5336-cov-308.632456	5336	0.44	11	93.78	No	NA	8	8	0	Complete	High-quality	100	DTR (high-confidence)	0	1.01	no_inphared_mash_hit	no_inphared_mash_hit	no_inphared_mash_hit	no_inphared_mash_hit																											UHGV-0552134	vOTU-004163	cluster_10	root;Monodnaviria;Sangervirae;Phixviricota;Malgrandaviricetes;Petitvirales;Microviridae	Monodnaviria	Sangervirae	Phixviricota	Malgrandaviricetes	Petitvirales	Microviridae	NULL	NULL	Microviridae	d__Bacteria;p__Proteobacteria;c__Betaproteobacteria;o__Nitrosomonadales;f__Nitrosomonadaceae;g__Nitrosospira;s__Nitrosospira multiformis
c2112	ERZ1024388.146-NODE-147-length-5331-cov-39.724033	5331	0.39	11	97.11	No	NA	9	6	0	Complete	High-quality	100	DTR (high-confidence)	0	1.01	no_inphared_mash_hit	no_inphared_mash_hit	no_inphared_mash_hit	no_inphared_mash_hit																											UHGV-0253212	vOTU-049627	cluster_10	root;Monodnaviria;Sangervirae;Phixviricota;Malgrandaviricetes;Petitvirales;Microviridae	Monodnaviria	Sangervirae	Phixviricota	Malgrandaviricetes	Petitvirales	Microviridae	NULL	NULL	Microviridae	d__Bacteria;p__Firmicutes_A;c__Clostridia
c2103	ERZ1024385.251-NODE-252-length-5331-cov-16.125095	5331	0.47	11	83.23	No	NA	6	5	0	Complete	High-quality	100	DTR (high-confidence)	0	1.01	KT264761	0.164662	1.34172e-113	16/1000	Gokushovirus WZ-2015a	Gokushovirus WZ-2015a Gokushovirinae Microviridae Petitvirales Malgrandaviricetes Phixviricota Sangervirae Monodnaviria Viruses	5301	FALSE	48.198	DNA	42718	8	100	0	89.6435		0	Unspecified	Gokushovirus	Gokushovirus	Gokushovirinae	Microviridae	Petitvirales	Malgrandaviricetes	Phixviricota	Sangervirae	Monodnaviria	Group II	PHG	monkey	UHGV-0569755	vOTU-053318	cluster_10	root;Monodnaviria;Sangervirae;Phixviricota;Malgrandaviricetes;Petitvirales;Microviridae	Monodnaviria	Sangervirae	Phixviricota	Malgrandaviricetes	Petitvirales	Microviridae	NULL	NULL	Microviridae	d__Bacteria;p__Firmicutes_A;c__Clostridia;o__Oscillospirales;f__Oscillospiraceae
l8628	ERZ1024463.85-NODE-86-length-5323-cov-94.791382	5323	0.46	11	87.21	No	NA	8	6	0	Complete	High-quality	100	ITR (high-confidence)	0	1.01	OP971937	0.0981375	0	68/1000	Microviridae sp.	Microviridae sp. Microviridae Petitvirales Malgrandaviricetes Phixviricota Sangervirae Monodnaviria Viruses	5224	FALSE	43.492	DNA	44950	8	100	0	89.9694		0	Unspecified	Microviridae	Unclassified	Unclassified	Microviridae	Petitvirales	Malgrandaviricetes	Phixviricota	Sangervirae	Monodnaviria	Group II	PHG	Unspecified	UHGV-0713676	vOTU-053412	cluster_10	root;Monodnaviria;Sangervirae;Phixviricota;Malgrandaviricetes;Petitvirales;Microviridae	Monodnaviria	Sangervirae	Phixviricota	Malgrandaviricetes	Petitvirales	Microviridae	NULL	NULL	Microviridae	d__Bacteria;p__Firmicutes_A;c__Clostridia;o__Oscillospirales;f__Oscillospiraceae
c2096	ERZ1024385.253-NODE-254-length-5322-cov-34.036643	5322	0.45	11	93.18	No	NA	8	5	0	Complete	High-quality	100	DTR (high-confidence)	0	1.01	no_inphared_mash_hit	no_inphared_mash_hit	no_inphared_mash_hit	no_inphared_mash_hit																											UHGV-0236191	vOTU-006168	cluster_10	root;Monodnaviria;Sangervirae;Phixviricota;Malgrandaviricetes;Petitvirales;Microviridae	Monodnaviria	Sangervirae	Phixviricota	Malgrandaviricetes	Petitvirales	Microviridae	NULL	NULL	Microviridae	d__Bacteria;p__Firmicutes_A;c__Clostridia;o__Oscillospirales;f__Oscillospiraceae;g__UBA738;s__UBA738 sp003522945
c1311	ENA-OWYR01002146-OWYR01002146.1-human-gut-metagenome-genome-assembly--contig:-NODE-2146-length-5309-cov-7.13761	5309	0.39	11	89.85	No	NA	9	4	0	Complete	High-quality	100	DTR (high-confidence)	0	1.01	no_inphared_mash_hit	no_inphared_mash_hit	no_inphared_mash_hit	no_inphared_mash_hit																											UHGV-1872508	vOTU-058861	cluster_10	root;Monodnaviria;Sangervirae;Phixviricota;Malgrandaviricetes;Petitvirales;Microviridae	Monodnaviria	Sangervirae	Phixviricota	Malgrandaviricetes	Petitvirales	Microviridae	NULL	NULL	Microviridae	d__Bacteria;p__Firmicutes_A;c__Clostridia;o__Lachnospirales;f__Lachnospiraceae;g__Oliverpabstia
c2117	ERZ1024404.117-NODE-118-length-5304-cov-73.951610	5304	0.48	11	87.01	No	NA	9	7	0	Complete	High-quality	100	DTR (high-confidence)	0	1.01	KT264761	0.105264	0	58/1000	Gokushovirus WZ-2015a	Gokushovirus WZ-2015a Gokushovirinae Microviridae Petitvirales Malgrandaviricetes Phixviricota Sangervirae Monodnaviria Viruses	5301	FALSE	48.198	DNA	42718	8	100	0	89.6435		0	Unspecified	Gokushovirus	Gokushovirus	Gokushovirinae	Microviridae	Petitvirales	Malgrandaviricetes	Phixviricota	Sangervirae	Monodnaviria	Group II	PHG	monkey	UHGV-1344951	vOTU-004164	cluster_10	root;Monodnaviria;Sangervirae;Phixviricota;Malgrandaviricetes;Petitvirales;Microviridae	Monodnaviria	Sangervirae	Phixviricota	Malgrandaviricetes	Petitvirales	Microviridae	NULL	NULL	Microviridae	d__Bacteria;p__Firmicutes_A;c__Clostridia;o__Oscillospirales;f__Oscillospiraceae;g__Dysosmobacter
c2082	ERZ1024374.185-NODE-186-length-5303-cov-222.076029	5303	0.48	11	86.97	No	NA	9	7	0	Complete	High-quality	100	DTR (high-confidence)	0	1.01	KT264761	0.107658	0	55/1000	Gokushovirus WZ-2015a	Gokushovirus WZ-2015a Gokushovirinae Microviridae Petitvirales Malgrandaviricetes Phixviricota Sangervirae Monodnaviria Viruses	5301	FALSE	48.198	DNA	42718	8	100	0	89.6435		0	Unspecified	Gokushovirus	Gokushovirus	Gokushovirinae	Microviridae	Petitvirales	Malgrandaviricetes	Phixviricota	Sangervirae	Monodnaviria	Group II	PHG	monkey	UHGV-1344951	vOTU-004164	cluster_10	root;Monodnaviria;Sangervirae;Phixviricota;Malgrandaviricetes;Petitvirales;Microviridae	Monodnaviria	Sangervirae	Phixviricota	Malgrandaviricetes	Petitvirales	Microviridae	NULL	NULL	Microviridae	d__Bacteria;p__Firmicutes_A;c__Clostridia;o__Oscillospirales;f__Oscillospiraceae;g__Dysosmobacter
c2316	ERZ1764706.4432-NODE-4432-length-5299-cov-5.878719	5299	0.45	11	89.56	No	NA	9	7	0	Complete	High-quality	100	DTR (high-confidence)	0	1.01	OP971936	0.0590885	0	169/1000	Microviridae sp.	Microviridae sp. Microviridae Petitvirales Malgrandaviricetes Phixviricota Sangervirae Monodnaviria Viruses	5253	FALSE	44.318	DNA	44950	7	100	0	87.7784		0	Unspecified	Microviridae	Unclassified	Unclassified	Microviridae	Petitvirales	Malgrandaviricetes	Phixviricota	Sangervirae	Monodnaviria	Group II	PHG	Unspecified	UHGV-0239818	vOTU-049446	cluster_10	root;Monodnaviria;Sangervirae;Phixviricota;Malgrandaviricetes;Petitvirales;Microviridae	Monodnaviria	Sangervirae	Phixviricota	Malgrandaviricetes	Petitvirales	Microviridae	NULL	NULL	Microviridae	d__Bacteria;p__Firmicutes_A;c__Clostridia;o__Oscillospirales;f__Oscillospiraceae;g__Dysosmobacter;s__Dysosmobacter sp001916835
c2105	ERZ1024388.149-NODE-150-length-5288-cov-43.114657	5288	0.46	11	88.52	No	NA	9	6	0	Complete	High-quality	100	DTR (high-confidence)	0	1.01	MG945428	0.197292	2.71906e-55	8/1000	Microviridae sp.	Microviridae sp. Microviridae Petitvirales Malgrandaviricetes Phixviricota Sangervirae Monodnaviria Viruses	4780	FALSE	42.343	ss-DNA	43428	5	100	0	85.9205		0	Unspecified	Microviridae	Unclassified	Unclassified	Microviridae	Petitvirales	Malgrandaviricetes	Phixviricota	Sangervirae	Monodnaviria	Group II	PHG	Unspecified	UHGV-1376175	vOTU-057784	cluster_10	root;Monodnaviria;Sangervirae;Phixviricota;Malgrandaviricetes;Petitvirales;Microviridae	Monodnaviria	Sangervirae	Phixviricota	Malgrandaviricetes	Petitvirales	Microviridae	NULL	NULL	Microviridae	-
l8390	ERZ1024361.150-NODE-151-length-5287-cov-149.477638	5287	0.47	11	86.06	No	NA	8	6	0	Complete	High-quality	100	DTR (high-confidence)	0	1	MG945793	0.182269	5.10686e-77	11/1000	Microviridae sp.	Microviridae sp. Microviridae Petitvirales Malgrandaviricetes Phixviricota Sangervirae Monodnaviria Viruses	4803	FALSE	44.743	ss-DNA	43428	6	100	0	91.6927		0	Unspecified	Microviridae	Unclassified	Unclassified	Microviridae	Petitvirales	Malgrandaviricetes	Phixviricota	Sangervirae	Monodnaviria	Group II	PHG	Unspecified	UHGV-0301015	vOTU-050279	cluster_10	root;Monodnaviria;Sangervirae;Phixviricota;Malgrandaviricetes;Petitvirales;Microviridae	Monodnaviria	Sangervirae	Phixviricota	Malgrandaviricetes	Petitvirales	Microviridae	NULL	NULL	Microviridae	d__Bacteria;p__Firmicutes_A;c__Clostridia;o__Oscillospirales;f__Oscillospiraceae;g__Dysosmobacter;s__Dysosmobacter sp900550685
l8661	ERZ1024481.32-NODE-33-length-5279-cov-469.930704	5279	0.46	11	88.79	No	NA	9	6	0	Complete	High-quality	100	DTR (high-confidence)	0	1	OP971936	0.0613264	0	160/1000	Microviridae sp.	Microviridae sp. Microviridae Petitvirales Malgrandaviricetes Phixviricota Sangervirae Monodnaviria Viruses	5253	FALSE	44.318	DNA	44950	7	100	0	87.7784		0	Unspecified	Microviridae	Unclassified	Unclassified	Microviridae	Petitvirales	Malgrandaviricetes	Phixviricota	Sangervirae	Monodnaviria	Group II	PHG	Unspecified	UHGV-0746891	vOTU-053433	cluster_10	root;Monodnaviria;Sangervirae;Phixviricota;Malgrandaviricetes;Petitvirales;Microviridae	Monodnaviria	Sangervirae	Phixviricota	Malgrandaviricetes	Petitvirales	Microviridae	NULL	NULL	Microviridae	d__Bacteria;p__Firmicutes_A;c__Clostridia;o__Oscillospirales;f__Oscillospiraceae;g__Dysosmobacter;s__Dysosmobacter sp001916835
c2059	ERZ1024365.277-NODE-278-length-5275-cov-15.532375	5275	0.48	11	91.56	No	NA	9	7	0	Complete	High-quality	100	DTR (high-confidence)	0	1.01	KT264761	0.182269	8.78745e-77	11/1000	Gokushovirus WZ-2015a	Gokushovirus WZ-2015a Gokushovirinae Microviridae Petitvirales Malgrandaviricetes Phixviricota Sangervirae Monodnaviria Viruses	5301	FALSE	48.198	DNA	42718	8	100	0	89.6435		0	Unspecified	Gokushovirus	Gokushovirus	Gokushovirinae	Microviridae	Petitvirales	Malgrandaviricetes	Phixviricota	Sangervirae	Monodnaviria	Group II	PHG	monkey	UHGV-0307332	vOTU-004167	cluster_10	root;Monodnaviria;Sangervirae;Phixviricota;Malgrandaviricetes;Petitvirales;Microviridae	Monodnaviria	Sangervirae	Phixviricota	Malgrandaviricetes	Petitvirales	Microviridae	NULL	NULL	Microviridae	d__Bacteria;p__Firmicutes_A;c__Clostridia;o__Oscillospirales;f__Oscillospiraceae
c2006	ERZ1024347.97-NODE-98-length-5275-cov-14.145402	5275	0.45	11	84.27	No	NA	8	6	0	Complete	High-quality	100	DTR (high-confidence)	0	1.01	OP971937	0.191731	2.55222e-62	9/1000	Microviridae sp.	Microviridae sp. Microviridae Petitvirales Malgrandaviricetes Phixviricota Sangervirae Monodnaviria Viruses	5224	FALSE	43.492	DNA	44950	8	100	0	89.9694		0	Unspecified	Microviridae	Unclassified	Unclassified	Microviridae	Petitvirales	Malgrandaviricetes	Phixviricota	Sangervirae	Monodnaviria	Group II	PHG	Unspecified	UHGV-0366619	vOTU-004796	cluster_10	root;Monodnaviria;Sangervirae;Phixviricota;Malgrandaviricetes;Petitvirales;Microviridae	Monodnaviria	Sangervirae	Phixviricota	Malgrandaviricetes	Petitvirales	Microviridae	NULL	NULL	Microviridae	d__Bacteria;p__Firmicutes_A;c__Clostridia;o__Oscillospirales;f__Oscillospiraceae;g__Dysosmobacter
c2134	ERZ1024429.32-NODE-33-length-5263-cov-1974.245008	5263	0.47	11	94.96	No	NA	8	7	0	Complete	High-quality	100	DTR (high-confidence)	0	1.01	MG945459	0.167688	1.8738e-106	15/1000	Microviridae sp.	Microviridae sp. Microviridae Petitvirales Malgrandaviricetes Phixviricota Sangervirae Monodnaviria Viruses	4926	FALSE	43.179	ss-DNA	43428	6	100	0	87.9415		0	Unspecified	Microviridae	Unclassified	Unclassified	Microviridae	Petitvirales	Malgrandaviricetes	Phixviricota	Sangervirae	Monodnaviria	Group II	PHG	Unspecified	UHGV-1340955	vOTU-053357	cluster_10	root;Monodnaviria;Sangervirae;Phixviricota;Malgrandaviricetes;Petitvirales;Microviridae	Monodnaviria	Sangervirae	Phixviricota	Malgrandaviricetes	Petitvirales	Microviridae	NULL	NULL	Microviridae	d__Bacteria;p__Firmicutes_C
c2075	ERZ1024374.187-NODE-188-length-5262-cov-295.620703	5262	0.45	11	91.13	No	NA	9	6	0	Complete	High-quality	100	DTR (high-confidence)	0	1.01	no_inphared_mash_hit	no_inphared_mash_hit	no_inphared_mash_hit	no_inphared_mash_hit																											UHGV-0213651	vOTU-049060	cluster_10	root;Monodnaviria;Sangervirae;Phixviricota;Malgrandaviricetes;Petitvirales;Microviridae	Monodnaviria	Sangervirae	Phixviricota	Malgrandaviricetes	Petitvirales	Microviridae	NULL	NULL	Microviridae	d__Bacteria;p__Firmicutes_A;c__Clostridia;o__Oscillospirales;f__Oscillospiraceae;g__CAG-83;s__CAG-83 sp003487665
c2013	ERZ1024347.99-NODE-100-length-5235-cov-543.791892	5235	0.48	11	90.43	No	NA	9	6	0	Complete	High-quality	100	DTR (high-confidence)	0	1.01	MG945153	0.182269	5.51733e-77	11/1000	Microviridae sp.	Microviridae sp. Microviridae Petitvirales Malgrandaviricetes Phixviricota Sangervirae Monodnaviria Viruses	4913	FALSE	42.866	ss-DNA	43428	7	100	0	92.876		0	Unspecified	Microviridae	Unclassified	Unclassified	Microviridae	Petitvirales	Malgrandaviricetes	Phixviricota	Sangervirae	Monodnaviria	Group II	PHG	Unspecified	UHGV-0301015	vOTU-050279	cluster_10	root;Monodnaviria;Sangervirae;Phixviricota;Malgrandaviricetes;Petitvirales;Microviridae	Monodnaviria	Sangervirae	Phixviricota	Malgrandaviricetes	Petitvirales	Microviridae	NULL	NULL	Microviridae	d__Bacteria;p__Firmicutes_A;c__Clostridia;o__Oscillospirales;f__Oscillospiraceae;g__Dysosmobacter;s__Dysosmobacter sp900550685
c2149	ERZ1024437.97-NODE-98-length-5213-cov-2262.186700	5213	0.45	11	89.53	No	NA	8	6	0	Complete	High-quality	100	DTR (high-confidence)	0	1.01	no_inphared_mash_hit	no_inphared_mash_hit	no_inphared_mash_hit	no_inphared_mash_hit																											UHGV-1337802	vOTU-053992	cluster_10	root;Monodnaviria;Sangervirae;Phixviricota;Malgrandaviricetes;Petitvirales;Microviridae	Monodnaviria	Sangervirae	Phixviricota	Malgrandaviricetes	Petitvirales	Microviridae	NULL	NULL	Microviridae	d__Bacteria;p__Firmicutes_A;c__Clostridia;o__Oscillospirales;f__Oscillospiraceae;g__ER4;s__ER4 sp900768135
c2107	ERZ1024388.152-NODE-153-length-5204-cov-29.881336	5204	0.46	11	89.09	No	NA	8	6	0	Complete	High-quality	100	DTR (high-confidence)	0	1.01	MG945333	0.12827	1.8031e-259	35/1000	Microviridae sp.	Microviridae sp. Microviridae Petitvirales Malgrandaviricetes Phixviricota Sangervirae Monodnaviria Viruses	4884	FALSE	45.188	ss-DNA	43428	7	100	0	91.4005		0	Unspecified	Microviridae	Unclassified	Unclassified	Microviridae	Petitvirales	Malgrandaviricetes	Phixviricota	Sangervirae	Monodnaviria	Group II	PHG	Unspecified	UHGV-0623911	vOTU-053356	cluster_10	root;Monodnaviria;Sangervirae;Phixviricota;Malgrandaviricetes;Petitvirales;Microviridae	Monodnaviria	Sangervirae	Phixviricota	Malgrandaviricetes	Petitvirales	Microviridae	NULL	NULL	Microviridae	d__Bacteria;p__Firmicutes_A;c__Clostridia;o__Oscillospirales;f__Oscillospiraceae;g__ER4;s__ER4 sp000765235
c2005	ERZ1024349.441-NODE-442-length-5202-cov-14.025063	5202	0.45	11	94.71	No	NA	8	6	0	Complete	High-quality	100	DTR (high-confidence)	0	1.01	MG945602	0.119909	0.0000000000000000000000000000000000000000000000000000000000000000000000000000000000000000000000000000000000000000000000000000000000000000000000000000000000000000000000000000000000000000000000000000000000000000000000000000000000000000000000000000000000000000000000000000000000000000000000000000000000000000000000000395912	42/1000	Microviridae sp.	Microviridae sp. Microviridae Petitvirales Malgrandaviricetes Phixviricota Sangervirae Monodnaviria Viruses	5038	FALSE	44.442	ss-DNA	43428	7	100	0	95.395		0	Unspecified	Microviridae	Unclassified	Unclassified	Microviridae	Petitvirales	Malgrandaviricetes	Phixviricota	Sangervirae	Monodnaviria	Group II	PHG	Unspecified	UHGV-1373143	vOTU-057144	cluster_10	root;Monodnaviria;Sangervirae;Phixviricota;Malgrandaviricetes;Petitvirales;Microviridae	Monodnaviria	Sangervirae	Phixviricota	Malgrandaviricetes	Petitvirales	Microviridae	NULL	NULL	Microviridae	d__Bacteria;p__Firmicutes_A;c__Clostridia;o__Oscillospirales;f__Oscillospiraceae;g__ER4
c2162	ERZ1024463.90-NODE-91-length-5196-cov-841.616806	5196	0.47	11	90.55	No	NA	8	6	0	Complete	High-quality	100	DTR (high-confidence)	0	1.01	MG945793	0.174408	9.40269e-92	13/1000	Microviridae sp.	Microviridae sp. Microviridae Petitvirales Malgrandaviricetes Phixviricota Sangervirae Monodnaviria Viruses	4803	FALSE	44.743	ss-DNA	43428	6	100	0	91.6927		0	Unspecified	Microviridae	Unclassified	Unclassified	Microviridae	Petitvirales	Malgrandaviricetes	Phixviricota	Sangervirae	Monodnaviria	Group II	PHG	Unspecified	UHGV-0382167	vOTU-001801	cluster_10	root;Monodnaviria;Sangervirae;Phixviricota;Malgrandaviricetes;Petitvirales;Microviridae	Monodnaviria	Sangervirae	Phixviricota	Malgrandaviricetes	Petitvirales	Microviridae	NULL	NULL	Microviridae	d__Bacteria;p__Firmicutes_A;c__Clostridia;o__Oscillospirales;f__Oscillospiraceae;g__ER4;s__ERR7738568_bin.315
c2089	ERZ1024388.154-NODE-155-length-5183-cov-14.289197	5183	0.45	11	91.36	No	NA	8	6	0	Complete	High-quality	100	DTR (high-confidence)	0	1.01	KX513865	0.0893096	0	83/1000	Human gut gokushovirus	Human gut gokushovirus Gokushovirinae Microviridae Petitvirales Malgrandaviricetes Phixviricota Sangervirae Monodnaviria Viruses	5135	FALSE	43.934	DNA	42870	8	100	0	88.9192		0	Unspecified	Gokushovirinae	Unclassified	Gokushovirinae	Microviridae	Petitvirales	Malgrandaviricetes	Phixviricota	Sangervirae	Monodnaviria	Group II	PHG	Homo sapiens	UHGV-1340955	vOTU-053357	cluster_10	root;Monodnaviria;Sangervirae;Phixviricota;Malgrandaviricetes;Petitvirales;Microviridae	Monodnaviria	Sangervirae	Phixviricota	Malgrandaviricetes	Petitvirales	Microviridae	NULL	NULL	Microviridae	d__Bacteria;p__Firmicutes_C
l8393	ERZ1024361.156-NODE-157-length-5176-cov-53.654560	5176	0.46	11	88.52	No	NA	8	6	0	Complete	High-quality	100	DTR (high-confidence)	0	1	no_inphared_mash_hit	no_inphared_mash_hit	no_inphared_mash_hit	no_inphared_mash_hit																											UHGV-0300051	vOTU-001945	cluster_10	root;Monodnaviria;Sangervirae;Phixviricota;Malgrandaviricetes;Petitvirales;Microviridae	Monodnaviria	Sangervirae	Phixviricota	Malgrandaviricetes	Petitvirales	Microviridae	NULL	NULL	Microviridae	d__Bacteria;p__Firmicutes_A;c__Clostridia;o__Peptostreptococcales;f__Anaerovoracaceae;g__Fimisoma;s__Fimisoma sp900754795
c2042	ERZ1024361.157-NODE-158-length-5175-cov-32.815625	5175	0.45	11	90.82	No	NA	8	5	0	Complete	High-quality	100	DTR (high-confidence)	0	1.01	no_inphared_mash_hit	no_inphared_mash_hit	no_inphared_mash_hit	no_inphared_mash_hit																											UHGV-1341561	vOTU-054040	cluster_10	root;Monodnaviria;Sangervirae;Phixviricota;Malgrandaviricetes;Petitvirales;Microviridae	Monodnaviria	Sangervirae	Phixviricota	Malgrandaviricetes	Petitvirales	Microviridae	NULL	NULL	Microviridae	-
c2079	ERZ1024378.409-NODE-410-length-5171-cov-11.796325	5171	0.47	11	90.47	No	NA	8	7	0	Complete	High-quality	100	DTR (high-confidence)	0	1.01	MG945333	0.117785	0	44/1000	Microviridae sp.	Microviridae sp. Microviridae Petitvirales Malgrandaviricetes Phixviricota Sangervirae Monodnaviria Viruses	4884	FALSE	45.188	ss-DNA	43428	7	100	0	91.4005		0	Unspecified	Microviridae	Unclassified	Unclassified	Microviridae	Petitvirales	Malgrandaviricetes	Phixviricota	Sangervirae	Monodnaviria	Group II	PHG	Unspecified	UHGV-0008373	vOTU-075641	cluster_10	root;Monodnaviria;Sangervirae;Phixviricota;Malgrandaviricetes;Petitvirales;Microviridae	Monodnaviria	Sangervirae	Phixviricota	Malgrandaviricetes	Petitvirales	Microviridae	NULL	NULL	Microviridae	d__Bacteria;p__Firmicutes_A;c__Clostridia;o__Oscillospirales;f__Oscillospiraceae;g__ER4;s__ER4 sp000765235
c2092	ERZ1024385.269-NODE-270-length-5152-cov-54.848342	5152	0.47	11	87.29	No	NA	7	6	0	Complete	High-quality	100	DTR (high-confidence)	0	1.01	MG945424	0.186761	1.09952e-69	10/1000	Microviridae sp.	Microviridae sp. Microviridae Petitvirales Malgrandaviricetes Phixviricota Sangervirae Monodnaviria Viruses	5021	FALSE	42.92	ss-DNA	43428	7	100	0	91.3563		0	Unspecified	Microviridae	Unclassified	Unclassified	Microviridae	Petitvirales	Malgrandaviricetes	Phixviricota	Sangervirae	Monodnaviria	Group II	PHG	Unspecified	UHGV-0590389	vOTU-053332	cluster_10	root;Monodnaviria;Sangervirae;Phixviricota;Malgrandaviricetes;Petitvirales;Microviridae	Monodnaviria	Sangervirae	Phixviricota	Malgrandaviricetes	Petitvirales	Microviridae	NULL	NULL	Microviridae	d__Bacteria;p__Firmicutes_A
c0784	ENA-OPDD01006428-OPDD01006428.1-human-gut-metagenome-genome-assembly--contig:-NODE-6428-length-5124-cov-2.305188	5124	0.38	11	89.15	No	NA	7	4	0	Complete	High-quality	100	DTR (high-confidence)	0	1.01	no_inphared_mash_hit	no_inphared_mash_hit	no_inphared_mash_hit	no_inphared_mash_hit																											#N/A	#N/A	cluster_10	root;Monodnaviria;Sangervirae;Phixviricota;Malgrandaviricetes;Petitvirales;Microviridae	Monodnaviria	Sangervirae	Phixviricota	Malgrandaviricetes	Petitvirales	Microviridae	NULL	NULL	Microviridae	#N/A
c2012	ERZ1024349.459-NODE-460-length-5111-cov-43.984375	5111	0.46	11	90.24	No	NA	8	6	0	Complete	High-quality	100	DTR (high-confidence)	0	1.01	MG945333	0.0974869	0	69/1000	Microviridae sp.	Microviridae sp. Microviridae Petitvirales Malgrandaviricetes Phixviricota Sangervirae Monodnaviria Viruses	4884	FALSE	45.188	ss-DNA	43428	7	100	0	91.4005		0	Unspecified	Microviridae	Unclassified	Unclassified	Microviridae	Petitvirales	Malgrandaviricetes	Phixviricota	Sangervirae	Monodnaviria	Group II	PHG	Unspecified	UHGV-0303832	vOTU-006307	cluster_10	root;Monodnaviria;Sangervirae;Phixviricota;Malgrandaviricetes;Petitvirales;Microviridae	Monodnaviria	Sangervirae	Phixviricota	Malgrandaviricetes	Petitvirales	Microviridae	NULL	NULL	Microviridae	d__Bacteria;p__Firmicutes_A;c__Clostridia;o__Oscillospirales;f__Oscillospiraceae;g__ER4;s__ER4 sp000765235
c1012	ENA-ORJZ01000114-ORJZ01000114.1-human-gut-metagenome-genome-assembly--contig:-NODE-114-length-5109-cov-37.583466	5109	0.5	11	93.15	No	NA	8	6	0	Complete	High-quality	100	DTR (high-confidence)	0	1.01	no_inphared_mash_hit	no_inphared_mash_hit	no_inphared_mash_hit	no_inphared_mash_hit																											UHGV-1877723	vOTU-002194	cluster_10	root;Monodnaviria;Sangervirae;Phixviricota;Malgrandaviricetes;Petitvirales;Microviridae	Monodnaviria	Sangervirae	Phixviricota	Malgrandaviricetes	Petitvirales	Microviridae	NULL	NULL	Microviridae	d__Bacteria;p__Firmicutes_A;c__Clostridia;o__Peptostreptococcales;f__Anaerovoracaceae;g__CAG-238;s__CAG-238 sp000435615
c2062	ERZ1024370.288-NODE-289-length-5079-cov-23.349721	5079	0.41	11	91.44	No	NA	8	5	0	Complete	High-quality	100	DTR (high-confidence)	0	1.01	no_inphared_mash_hit	no_inphared_mash_hit	no_inphared_mash_hit	no_inphared_mash_hit																											UHGV-1397575	vOTU-072441	cluster_10	root;Monodnaviria;Sangervirae;Phixviricota;Malgrandaviricetes;Petitvirales;Microviridae	Monodnaviria	Sangervirae	Phixviricota	Malgrandaviricetes	Petitvirales	Microviridae	NULL	NULL	Microviridae	d__Bacteria;p__Firmicutes_A;c__Clostridia;o__Lachnospirales;f__Lachnospiraceae
c2515	ERZ1764573.5005-NODE-5005-length-5059-cov-4.051759	5059	0.46	11	88.99	No	NA	7	6	0	Complete	High-quality	100	DTR (high-confidence)	0	1.01	MG945333	0.111073	0	51/1000	Microviridae sp.	Microviridae sp. Microviridae Petitvirales Malgrandaviricetes Phixviricota Sangervirae Monodnaviria Viruses	4884	FALSE	45.188	ss-DNA	43428	7	100	0	91.4005		0	Unspecified	Microviridae	Unclassified	Unclassified	Microviridae	Petitvirales	Malgrandaviricetes	Phixviricota	Sangervirae	Monodnaviria	Group II	PHG	Unspecified	UHGV-0422490	vOTU-004432	cluster_10	root;Monodnaviria;Sangervirae;Phixviricota;Malgrandaviricetes;Petitvirales;Microviridae	Monodnaviria	Sangervirae	Phixviricota	Malgrandaviricetes	Petitvirales	Microviridae	NULL	NULL	Microviridae	d__Bacteria;p__Firmicutes_A;c__Clostridia;o__Oscillospirales;f__Oscillospiraceae;g__ER4;s__ER4 sp000765235
c2203	ERZ1024477.111-NODE-112-length-5046-cov-16.401923	5046	0.46	11	93.88	No	NA	8	7	0	Complete	High-quality	100	DTR (high-confidence)	0	1.01	MG945387	0.0968463	0	70/1000	Microviridae sp.	Microviridae sp. Microviridae Petitvirales Malgrandaviricetes Phixviricota Sangervirae Monodnaviria Viruses	4832	FALSE	46.316	ss-DNA	43428	6	100	0	85.9892		0	Unspecified	Microviridae	Unclassified	Unclassified	Microviridae	Petitvirales	Malgrandaviricetes	Phixviricota	Sangervirae	Monodnaviria	Group II	PHG	Unspecified	UHGV-0718118	vOTU-053416	cluster_10	root;Monodnaviria;Sangervirae;Phixviricota;Malgrandaviricetes;Petitvirales;Microviridae	Monodnaviria	Sangervirae	Phixviricota	Malgrandaviricetes	Petitvirales	Microviridae	NULL	NULL	Microviridae	d__Bacteria;p__Firmicutes_A;c__Clostridia;o__Oscillospirales;f__Oscillospiraceae
c2229	ERZ807387.78-NODE-78-length-5046-cov-9.505710	5046	0.4	11	91.84	No	NA	7	7	0	Complete	High-quality	100	DTR (high-confidence)	0	1.02	no_inphared_mash_hit	no_inphared_mash_hit	no_inphared_mash_hit	no_inphared_mash_hit																											UHGV-1329012	vOTU-005870	cluster_10	root;Monodnaviria;Sangervirae;Phixviricota;Malgrandaviricetes;Petitvirales;Microviridae	Monodnaviria	Sangervirae	Phixviricota	Malgrandaviricetes	Petitvirales	Microviridae	NULL	NULL	Microviridae	-
c2128	ERZ1024414.37-NODE-38-length-5013-cov-10.742436	5013	0.47	11	94.45	No	NA	8	6	0	Complete	High-quality	100	DTR (high-confidence)	0	1.01	MT135263	0.10374	0	60/1000	Gokushovirinae sp.	Gokushovirinae sp. Gokushovirinae Microviridae Petitvirales Malgrandaviricetes Phixviricota Sangervirae Monodnaviria Viruses	4896	FALSE	44.914	DNA	44250	9	0	100	80.6373		0	Unspecified	Gokushovirinae	Unclassified	Gokushovirinae	Microviridae	Petitvirales	Malgrandaviricetes	Phixviricota	Sangervirae	Monodnaviria	Group II	PHG	porcine	UHGV-0316141	vOTU-005327	cluster_10	root;Monodnaviria;Sangervirae;Phixviricota;Malgrandaviricetes;Petitvirales;Microviridae	Monodnaviria	Sangervirae	Phixviricota	Malgrandaviricetes	Petitvirales	Microviridae	NULL	NULL	Microviridae	d__Bacteria;p__Firmicutes_A;c__Clostridia;o__Oscillospirales;f__Oscillospiraceae;g__ER4;s__ER4 sp900317525
c2136	ERZ1024429.37-NODE-38-length-5010-cov-16.950555	5010	0.37	11	91.96	No	NA	7	6	0	Complete	High-quality	100	DTR (high-confidence)	0	1.01	no_inphared_mash_hit	no_inphared_mash_hit	no_inphared_mash_hit	no_inphared_mash_hit																											UHGV-1334408	vOTU-003579	cluster_10	root;Monodnaviria;Sangervirae;Phixviricota;Malgrandaviricetes;Petitvirales;Microviridae	Monodnaviria	Sangervirae	Phixviricota	Malgrandaviricetes	Petitvirales	Microviridae	NULL	NULL	Microviridae	d__Bacteria;p__Proteobacteria;c__Gammaproteobacteria;o__Enterobacterales;f__Succinivibrionaceae;g__Succinivibrio;s__Succinivibrio sp000431835
c1614	ERZ809443.6235-NODE-6236-length-5007-cov-4.080775	5007	0.45	11	93.21	No	NA	7	6	0	Complete	High-quality	100	DTR (high-confidence)	0	1.01	MG945333	0.129604	6.00397e-252	34/1000	Microviridae sp.	Microviridae sp. Microviridae Petitvirales Malgrandaviricetes Phixviricota Sangervirae Monodnaviria Viruses	4884	FALSE	45.188	ss-DNA	43428	7	100	0	91.4005		0	Unspecified	Microviridae	Unclassified	Unclassified	Microviridae	Petitvirales	Malgrandaviricetes	Phixviricota	Sangervirae	Monodnaviria	Group II	PHG	Unspecified	UHGV-0422490	vOTU-004432	cluster_10	root;Monodnaviria;Sangervirae;Phixviricota;Malgrandaviricetes;Petitvirales;Microviridae	Monodnaviria	Sangervirae	Phixviricota	Malgrandaviricetes	Petitvirales	Microviridae	NULL	NULL	Microviridae	d__Bacteria;p__Firmicutes_A;c__Clostridia;o__Oscillospirales;f__Oscillospiraceae;g__ER4;s__ER4 sp000765235
c2056	ERZ1024365.292-NODE-293-length-4978-cov-626.768434	4978	0.5	11	95.56	No	NA	7	7	0	Complete	High-quality	100	DTR (high-confidence)	0	1.01	no_inphared_mash_hit	no_inphared_mash_hit	no_inphared_mash_hit	no_inphared_mash_hit																											UHGV-0576688	vOTU-004171	cluster_10	root;Monodnaviria;Sangervirae;Phixviricota;Malgrandaviricetes;Petitvirales;Microviridae	Monodnaviria	Sangervirae	Phixviricota	Malgrandaviricetes	Petitvirales	Microviridae	NULL	NULL	Microviridae	d__Bacteria;p__Firmicutes_A;c__Clostridia;o__Oscillospirales;f__Oscillospiraceae
c2215	ERZ1024473.49-NODE-50-length-4972-cov-17.127110	4972	0.46	11	94.37	No	NA	9	6	0	Complete	High-quality	100	DTR (high-confidence)	0	1.01	MG945387	0.0968463	0	70/1000	Microviridae sp.	Microviridae sp. Microviridae Petitvirales Malgrandaviricetes Phixviricota Sangervirae Monodnaviria Viruses	4832	FALSE	46.316	ss-DNA	43428	6	100	0	85.9892		0	Unspecified	Microviridae	Unclassified	Unclassified	Microviridae	Petitvirales	Malgrandaviricetes	Phixviricota	Sangervirae	Monodnaviria	Group II	PHG	Unspecified	UHGV-0217099	vOTU-005150	cluster_10	root;Monodnaviria;Sangervirae;Phixviricota;Malgrandaviricetes;Petitvirales;Microviridae	Monodnaviria	Sangervirae	Phixviricota	Malgrandaviricetes	Petitvirales	Microviridae	NULL	NULL	Microviridae	d__Bacteria;p__Firmicutes_A;c__Clostridia;o__Oscillospirales;f__Oscillospiraceae;g__ER4;s__ER4 sp900317525
l10645	ERZ1688032.1421-NODE-1421-length-12354-cov-4.53167	12354	0.46	11	84.35	No	NA	19	12	1	High-quality	High-quality	100	AAI-based (high-confidence)	0	1.73	KT264760	0.0639874	0	150/1000	Gokushovirus WZ-2015a	Gokushovirus WZ-2015a Gokushovirinae Microviridae Petitvirales Malgrandaviricetes Phixviricota Sangervirae Monodnaviria Viruses	5215	FALSE	45.618	DNA	42718	8	100	0	89.511		0	Unspecified	Gokushovirus	Gokushovirus	Gokushovirinae	Microviridae	Petitvirales	Malgrandaviricetes	Phixviricota	Sangervirae	Monodnaviria	Group II	PHG	Homo sapiens	#N/A	#N/A	cluster_10	root;Monodnaviria;Sangervirae;Phixviricota;Malgrandaviricetes;Petitvirales;Microviridae	Monodnaviria	Sangervirae	Phixviricota	Malgrandaviricetes	Petitvirales	Microviridae	NULL	NULL	Microviridae	#N/A
l11173	ERZ1740120.3736-NODE-3736-length-11192-cov-8.676843	11192	0.48	11	75.52	No	NA	14	6	2	High-quality	High-quality	100	AAI-based (high-confidence)	0	1	KT264760	0.0882637	0	85/1000	Gokushovirus WZ-2015a	Gokushovirus WZ-2015a Gokushovirinae Microviridae Petitvirales Malgrandaviricetes Phixviricota Sangervirae Monodnaviria Viruses	5215	FALSE	45.618	DNA	42718	8	100	0	89.511		0	Unspecified	Gokushovirus	Gokushovirus	Gokushovirinae	Microviridae	Petitvirales	Malgrandaviricetes	Phixviricota	Sangervirae	Monodnaviria	Group II	PHG	Homo sapiens	#N/A	#N/A	cluster_10	root;Monodnaviria;Sangervirae;Phixviricota;Malgrandaviricetes;Petitvirales;Microviridae	Monodnaviria	Sangervirae	Phixviricota	Malgrandaviricetes	Petitvirales	Microviridae	NULL	NULL	Microviridae	#N/A
c2204	ERZ1024469.35-NODE-35-length-7621-cov-1004.133888	7621	0.46	11	91.54	No	NA	15	10	0	High-quality	High-quality	100	AAI-based (high-confidence)	0	1.53	MG945853	0.0893096	0	83/1000	Microviridae sp.	Microviridae sp. Microviridae Petitvirales Malgrandaviricetes Phixviricota Sangervirae Monodnaviria Viruses	4900	FALSE	46.673	ss-DNA	43428	8	100	0	89.8776		0	Unspecified	Microviridae	Unclassified	Unclassified	Microviridae	Petitvirales	Malgrandaviricetes	Phixviricota	Sangervirae	Monodnaviria	Group II	PHG	Unspecified	#N/A	#N/A	cluster_10	root;Monodnaviria;Sangervirae;Phixviricota;Malgrandaviricetes;Petitvirales;Microviridae	Monodnaviria	Sangervirae	Phixviricota	Malgrandaviricetes	Petitvirales	Microviridae	NULL	NULL	Microviridae	#N/A
l8483	ERZ1024385.184-NODE-184-length-6763-cov-96.026685	6763	0.46	11	87.48	No	NA	13	10	0	High-quality	High-quality	100	AAI-based (high-confidence)	0	1.01	OP549872	0.0949813	0	73/1000	Microvirus sp.	Microvirus sp. Microviridae Petitvirales Malgrandaviricetes Phixviricota Sangervirae Monodnaviria Viruses	5216	FALSE	45.859	DNA	44860	6	100	0	77.9908		0	Unspecified	Microvirus	Microvirus	Unclassified	Microviridae	Petitvirales	Malgrandaviricetes	Phixviricota	Sangervirae	Monodnaviria	Group II	PHG	Homo sapiens	UHGV-0523551	vOTU-053290	cluster_10	root;Monodnaviria;Sangervirae;Phixviricota;Malgrandaviricetes;Petitvirales;Microviridae	Monodnaviria	Sangervirae	Phixviricota	Malgrandaviricetes	Petitvirales	Microviridae	NULL	NULL	Microviridae	d__Bacteria;p__Firmicutes_A;c__Clostridia;o__Oscillospirales;f__Oscillospiraceae;g__Dysosmobacter;s__Dysosmobacter sp001916835
l9688	ERZ1764831.2695-NODE-2695-length-6007-cov-5.501512	6007	0.5	11	90.39	No	NA	9	6	0	High-quality	High-quality	100	AAI-based (high-confidence)	0	1	MG945820	0.0759181	0	113/1000	Microviridae sp.	Microviridae sp. Microviridae Petitvirales Malgrandaviricetes Phixviricota Sangervirae Monodnaviria Viruses	5063	FALSE	49.299	ss-DNA	43428	6	100	0	91.9613		0	Unspecified	Microviridae	Unclassified	Unclassified	Microviridae	Petitvirales	Malgrandaviricetes	Phixviricota	Sangervirae	Monodnaviria	Group II	PHG	Unspecified	UHGV-1443451	vOTU-062503	cluster_10	root;Monodnaviria;Sangervirae;Phixviricota;Malgrandaviricetes;Petitvirales;Microviridae	Monodnaviria	Sangervirae	Phixviricota	Malgrandaviricetes	Petitvirales	Microviridae	NULL	NULL	Microviridae	d__Bacteria;p__Firmicutes_A;c__Clostridia;o__Oscillospirales;f__Oscillospiraceae;g__Flavonifractor;s__Flavonifractor plautii
l1230	ENA-OPAX01005987-OPAX01005987.1-human-gut-metagenome-genome-assembly--contig:-NODE-5987-length-5781-cov-14.238037	5781	0.46	11	80.4	No	NA	8	6	0	High-quality	High-quality	100	AAI-based (high-confidence)	0	1.01	KT264760	0.0659724	0	143/1000	Gokushovirus WZ-2015a	Gokushovirus WZ-2015a Gokushovirinae Microviridae Petitvirales Malgrandaviricetes Phixviricota Sangervirae Monodnaviria Viruses	5215	FALSE	45.618	DNA	42718	8	100	0	89.511		0	Unspecified	Gokushovirus	Gokushovirus	Gokushovirinae	Microviridae	Petitvirales	Malgrandaviricetes	Phixviricota	Sangervirae	Monodnaviria	Group II	PHG	Homo sapiens	UHGV-1494576	vOTU-084992	cluster_10	root;Monodnaviria;Sangervirae;Phixviricota;Malgrandaviricetes;Petitvirales;Microviridae	Monodnaviria	Sangervirae	Phixviricota	Malgrandaviricetes	Petitvirales	Microviridae	NULL	NULL	Microviridae	d__Bacteria;p__Firmicutes_A;c__Clostridia;o__Oscillospirales;f__Oscillospiraceae;g__Dysosmobacter;s__Dysosmobacter sp001916835
l3290	ENA-OWQF01005455-OWQF01005455.1-human-gut-metagenome-genome-assembly--contig:-NODE-5455-length-5643-cov-3.924302	5643	0.47	11	92.7	No	NA	11	6	0	High-quality	High-quality	100	AAI-based (high-confidence)	0	1	KT264754	0.111073	0	51/1000	Gokushovirus WZ-2015a	Gokushovirus WZ-2015a Gokushovirinae Microviridae Petitvirales Malgrandaviricetes Phixviricota Sangervirae Monodnaviria Viruses	5208	FALSE	48.214	DNA	42718	9	100	0	96.0829		0	Unspecified	Gokushovirus	Gokushovirus	Gokushovirinae	Microviridae	Petitvirales	Malgrandaviricetes	Phixviricota	Sangervirae	Monodnaviria	Group II	PHG	mink	UHGV-1464671	vOTU-071510	cluster_10	root;Monodnaviria;Sangervirae;Phixviricota;Malgrandaviricetes;Petitvirales;Microviridae	Monodnaviria	Sangervirae	Phixviricota	Malgrandaviricetes	Petitvirales	Microviridae	NULL	NULL	Microviridae	d__Bacteria;p__Firmicutes_A;c__Clostridia;o__Oscillospirales;f__Oscillospiraceae;g__Lawsonibacter
l9649	ERZ1764809.1328-NODE-1328-length-5616-cov-2.703650	5616	0.5	11	95.1	No	NA	8	5	0	High-quality	High-quality	100	AAI-based (high-confidence)	0	1	MG945820	0.0774628	0	109/1000	Microviridae sp.	Microviridae sp. Microviridae Petitvirales Malgrandaviricetes Phixviricota Sangervirae Monodnaviria Viruses	5063	FALSE	49.299	ss-DNA	43428	6	100	0	91.9613		0	Unspecified	Microviridae	Unclassified	Unclassified	Microviridae	Petitvirales	Malgrandaviricetes	Phixviricota	Sangervirae	Monodnaviria	Group II	PHG	Unspecified	UHGV-0185185	vOTU-046888	cluster_10	root;Monodnaviria;Sangervirae;Phixviricota;Malgrandaviricetes;Petitvirales;Microviridae	Monodnaviria	Sangervirae	Phixviricota	Malgrandaviricetes	Petitvirales	Microviridae	NULL	NULL	Microviridae	d__Bacteria;p__Firmicutes_A;c__Clostridia;o__Oscillospirales;f__Oscillospiraceae;g__Flavonifractor;s__Flavonifractor plautii
l8674	ERZ1024475.51-NODE-51-length-5582-cov-6.575719	5582	0.48	11	93.93	No	NA	11	6	0	High-quality	High-quality	100	AAI-based (high-confidence)	0	1.01	no_inphared_mash_hit	no_inphared_mash_hit	no_inphared_mash_hit	no_inphared_mash_hit																											UHGV-0306311	vOTU-003113	cluster_10	root;Monodnaviria;Sangervirae;Phixviricota;Malgrandaviricetes;Petitvirales;Microviridae	Monodnaviria	Sangervirae	Phixviricota	Malgrandaviricetes	Petitvirales	Microviridae	NULL	NULL	Microviridae	d__Bacteria;p__Firmicutes;c__Bacilli;o__Erysipelotrichales;f__Coprobacillaceae;g__Erysipelatoclostridium;s__Erysipelatoclostridium ramosum
l10001	ERZ1767261.6480-NODE-6480-length-5513-cov-7.213815	5513	0.47	11	85.25	No	NA	9	6	0	High-quality	High-quality	100	AAI-based (high-confidence)	0	1.01	MG945391	0.13538	1.32575e-219	30/1000	Microviridae sp.	Microviridae sp. Microviridae Petitvirales Malgrandaviricetes Phixviricota Sangervirae Monodnaviria Viruses	5367	FALSE	47.475	ss-DNA	43428	7	100	0	71.8837		0	Unspecified	Microviridae	Unclassified	Unclassified	Microviridae	Petitvirales	Malgrandaviricetes	Phixviricota	Sangervirae	Monodnaviria	Group II	PHG	Unspecified	UHGV-0316165	vOTU-050495	cluster_10	root;Monodnaviria;Sangervirae;Phixviricota;Malgrandaviricetes;Petitvirales;Microviridae	Monodnaviria	Sangervirae	Phixviricota	Malgrandaviricetes	Petitvirales	Microviridae	NULL	NULL	Microviridae	d__Bacteria;p__Firmicutes_A;c__Clostridia;o__Oscillospirales;f__Ruminococcaceae;g__Faecalibacterium;s__Faecalibacterium prausnitzii_G
l8452	ERZ1024374.173-NODE-173-length-5451-cov-88.450890	5451	0.46	11	91.78	No	NA	7	7	0	High-quality	High-quality	100	AAI-based (high-confidence)	0	1.02	MG945853	0.0974869	0	69/1000	Microviridae sp.	Microviridae sp. Microviridae Petitvirales Malgrandaviricetes Phixviricota Sangervirae Monodnaviria Viruses	4900	FALSE	46.673	ss-DNA	43428	8	100	0	89.8776		0	Unspecified	Microviridae	Unclassified	Unclassified	Microviridae	Petitvirales	Malgrandaviricetes	Phixviricota	Sangervirae	Monodnaviria	Group II	PHG	Unspecified	UHGV-0572250	vOTU-062979	cluster_10	root;Monodnaviria;Sangervirae;Phixviricota;Malgrandaviricetes;Petitvirales;Microviridae	Monodnaviria	Sangervirae	Phixviricota	Malgrandaviricetes	Petitvirales	Microviridae	NULL	NULL	Microviridae	d__Bacteria;p__Firmicutes_A;c__Clostridia;o__Oscillospirales;f__Oscillospiraceae;g__ER4
l3088	ENA-OWPE01004798-OWPE01004798.1-human-gut-metagenome-genome-assembly--contig:-NODE-4798-length-5432-cov-2.875953	5432	0.47	11	93.26	No	NA	10	6	0	High-quality	High-quality	100	AAI-based (high-confidence)	0	1	KT264754	0.106845	0	56/1000	Gokushovirus WZ-2015a	Gokushovirus WZ-2015a Gokushovirinae Microviridae Petitvirales Malgrandaviricetes Phixviricota Sangervirae Monodnaviria Viruses	5208	FALSE	48.214	DNA	42718	9	100	0	96.0829		0	Unspecified	Gokushovirus	Gokushovirus	Gokushovirinae	Microviridae	Petitvirales	Malgrandaviricetes	Phixviricota	Sangervirae	Monodnaviria	Group II	PHG	mink	UHGV-0391257	vOTU-000822	cluster_10	root;Monodnaviria;Sangervirae;Phixviricota;Malgrandaviricetes;Petitvirales;Microviridae	Monodnaviria	Sangervirae	Phixviricota	Malgrandaviricetes	Petitvirales	Microviridae	NULL	NULL	Microviridae	d__Bacteria;p__Firmicutes_A;c__Clostridia;o__Oscillospirales;f__Oscillospiraceae;g__Lawsonibacter;s__Lawsonibacter sp902363045
l8627	ERZ1024463.82-NODE-83-length-5413-cov-7.107876	5413	0.44	11	90.97	No	NA	7	7	0	High-quality	High-quality	100	AAI-based (high-confidence)	0	1	no_inphared_mash_hit	no_inphared_mash_hit	no_inphared_mash_hit	no_inphared_mash_hit																											UHGV-0552134	vOTU-004163	cluster_10	root;Monodnaviria;Sangervirae;Phixviricota;Malgrandaviricetes;Petitvirales;Microviridae	Monodnaviria	Sangervirae	Phixviricota	Malgrandaviricetes	Petitvirales	Microviridae	NULL	NULL	Microviridae	d__Bacteria;p__Proteobacteria;c__Betaproteobacteria;o__Nitrosomonadales;f__Nitrosomonadaceae;g__Nitrosospira;s__Nitrosospira multiformis
l8493	ERZ1024385.252-NODE-253-length-5326-cov-9.160691	5326	0.46	11	87.66	No	NA	8	6	0	High-quality	High-quality	100	AAI-based (high-confidence)	0	1	MG945402	0.182269	6.59054e-77	11/1000	Microviridae sp.	Microviridae sp. Microviridae Petitvirales Malgrandaviricetes Phixviricota Sangervirae Monodnaviria Viruses	4988	FALSE	44.166	ss-DNA	43428	7	100	0	89.5549		0	Unspecified	Microviridae	Unclassified	Unclassified	Microviridae	Petitvirales	Malgrandaviricetes	Phixviricota	Sangervirae	Monodnaviria	Group II	PHG	Unspecified	UHGV-0569795	vOTU-079791	cluster_10	root;Monodnaviria;Sangervirae;Phixviricota;Malgrandaviricetes;Petitvirales;Microviridae	Monodnaviria	Sangervirae	Phixviricota	Malgrandaviricetes	Petitvirales	Microviridae	NULL	NULL	Microviridae	d__Bacteria;p__Firmicutes_A;c__Clostridia;o__Oscillospirales;f__Oscillospiraceae;g__HGM13010;s__HGM13010 sp900754965
l8673	ERZ1024481.35-NODE-36-length-5200-cov-8.618659	5200	0.45	11	87.73	No	NA	7	6	0	High-quality	High-quality	100	AAI-based (high-confidence)	0	1	no_inphared_mash_hit	no_inphared_mash_hit	no_inphared_mash_hit	no_inphared_mash_hit																											#N/A	#N/A	cluster_10	root;Monodnaviria;Sangervirae;Phixviricota;Malgrandaviricetes;Petitvirales;Microviridae	Monodnaviria	Sangervirae	Phixviricota	Malgrandaviricetes	Petitvirales	Microviridae	NULL	NULL	Microviridae	#N/A
l1639	ENA-OPEV01004829-OPEV01004829.1-human-gut-metagenome-genome-assembly--contig:-NODE-4829-length-5190-cov-2.859591	5190	0.38	11	93.8	No	NA	9	4	0	High-quality	High-quality	100	AAI-based (high-confidence)	0	1	no_inphared_mash_hit	no_inphared_mash_hit	no_inphared_mash_hit	no_inphared_mash_hit																											UHGV-1373336	vOTU-057185	cluster_10	root;Monodnaviria;Sangervirae;Phixviricota;Malgrandaviricetes;Petitvirales;Microviridae	Monodnaviria	Sangervirae	Phixviricota	Malgrandaviricetes	Petitvirales	Microviridae	NULL	NULL	Microviridae	d__Bacteria;p__Firmicutes_A;c__Clostridia;o__Peptostreptococcales;f__Anaerovoracaceae;g__Fimisoma;s__Fimisoma sp000435715
l10686	ERZ1688039.5620-NODE-5620-length-5126-cov-2.83139	5126	0.38	11	91.73	No	NA	8	4	0	High-quality	High-quality	100	AAI-based (high-confidence)	0	1.01	no_inphared_mash_hit	no_inphared_mash_hit	no_inphared_mash_hit	no_inphared_mash_hit																											#N/A	#N/A	cluster_10	root;Monodnaviria;Sangervirae;Phixviricota;Malgrandaviricetes;Petitvirales;Microviridae	Monodnaviria	Sangervirae	Phixviricota	Malgrandaviricetes	Petitvirales	Microviridae	NULL	NULL	Microviridae	#N/A
l12512	ENA-OOQN01001643-OOQN01001643.1-human-gut-metagenome-genome-assembly--contig:-NODE-1643-length-5028-cov-2.032576	5028	0.44	11	91.15	No	NA	8	6	0	High-quality	High-quality	100	AAI-based (high-confidence)	0	1	MG945333	0.133864	1.42623e-228	31/1000	Microviridae sp.	Microviridae sp. Microviridae Petitvirales Malgrandaviricetes Phixviricota Sangervirae Monodnaviria Viruses	4884	FALSE	45.188	ss-DNA	43428	7	100	0	91.4005		0	Unspecified	Microviridae	Unclassified	Unclassified	Microviridae	Petitvirales	Malgrandaviricetes	Phixviricota	Sangervirae	Monodnaviria	Group II	PHG	Unspecified	UHGV-1426185	vOTU-079371	cluster_10	root;Monodnaviria;Sangervirae;Phixviricota;Malgrandaviricetes;Petitvirales;Microviridae	Monodnaviria	Sangervirae	Phixviricota	Malgrandaviricetes	Petitvirales	Microviridae	NULL	NULL	Microviridae	d__Bacteria;p__Firmicutes_A;c__Clostridia;o__Oscillospirales;f__Oscillospiraceae;g__ER4;s__ER4 sp000765235
l12193	ERZ784259.205-NODE-205-length-5408-cov-114.778816	5408	0.35	11	94.84	No	NA	10	4	0	High-quality	High-quality	99.72	AAI-based (high-confidence)	0	1	no_inphared_mash_hit	no_inphared_mash_hit	no_inphared_mash_hit	no_inphared_mash_hit																											UHGV-0407448	vOTU-052738	cluster_10	root;Monodnaviria;Sangervirae;Phixviricota;Malgrandaviricetes;Petitvirales;Microviridae	Monodnaviria	Sangervirae	Phixviricota	Malgrandaviricetes	Petitvirales	Microviridae	NULL	NULL	Microviridae	d__Bacteria;p__Firmicutes;c__Bacilli;o__Erysipelotrichales;f__Coprobacillaceae;g__Erysipelatoclostridium;s__Erysipelatoclostridium ramosum
l8558	ERZ1024429.31-NODE-32-length-5332-cov-391.212810	5332	0.4	11	90.23	No	NA	7	5	0	High-quality	High-quality	98.32	AAI-based (high-confidence)	0	1.01	MG945707	0.136948	3.25518e-212	29/1000	Microviridae sp.	Microviridae sp. Microviridae Petitvirales Malgrandaviricetes Phixviricota Sangervirae Monodnaviria Viruses	5283	FALSE	40.734	ss-DNA	43428	6	100	0	90.3464		0	Unspecified	Microviridae	Unclassified	Unclassified	Microviridae	Petitvirales	Malgrandaviricetes	Phixviricota	Sangervirae	Monodnaviria	Group II	PHG	Unspecified	UHGV-0668011	vOTU-053387	cluster_10	root;Monodnaviria;Sangervirae;Phixviricota;Malgrandaviricetes;Petitvirales;Microviridae	Monodnaviria	Sangervirae	Phixviricota	Malgrandaviricetes	Petitvirales	Microviridae	NULL	NULL	Microviridae	-
l4342	ENA-OXBS01001399-OXBS01001399.1-human-gut-metagenome-genome-assembly--contig:-NODE-1399-length-5237-cov-36.1494	5237	0.35	11	94.75	No	NA	9	4	0	High-quality	High-quality	96.57	AAI-based (high-confidence)	0	1	no_inphared_mash_hit	no_inphared_mash_hit	no_inphared_mash_hit	no_inphared_mash_hit																											UHGV-0385646	vOTU-073065	cluster_10	root;Monodnaviria;Sangervirae;Phixviricota;Malgrandaviricetes;Petitvirales;Microviridae	Monodnaviria	Sangervirae	Phixviricota	Malgrandaviricetes	Petitvirales	Microviridae	NULL	NULL	Microviridae	d__Bacteria;p__Firmicutes;c__Bacilli;o__Erysipelotrichales;f__Coprobacillaceae;g__Erysipelatoclostridium;s__Erysipelatoclostridium ramosum
l10089	ERZ1767432.7267-NODE-7267-length-5094-cov-3.533836	5094	0.47	11	78.7	No	NA	8	4	0	High-quality	High-quality	95.21	AAI-based (high-confidence)	0	1	MT135258	0.140258	5.25936e-197	27/1000	Gokushovirinae sp.	Gokushovirinae sp. Gokushovirinae Microviridae Petitvirales Malgrandaviricetes Phixviricota Sangervirae Monodnaviria Viruses	5381	FALSE	48.114	DNA	44250	9	0	100	83.2931		0	Unspecified	Gokushovirinae	Unclassified	Gokushovirinae	Microviridae	Petitvirales	Malgrandaviricetes	Phixviricota	Sangervirae	Monodnaviria	Group II	PHG	porcine	UHGV-1371672	vOTU-056814	cluster_10	root;Monodnaviria;Sangervirae;Phixviricota;Malgrandaviricetes;Petitvirales;Microviridae	Monodnaviria	Sangervirae	Phixviricota	Malgrandaviricetes	Petitvirales	Microviridae	NULL	NULL	Microviridae	d__Bacteria;p__Firmicutes_A;c__Clostridia;o__Oscillospirales;f__Ruminococcaceae;g__Faecalibacterium;s__Faecalibacterium prausnitzii_G
c0496	ENA-OOPT01000004-OOPT01000004.1-human-gut-metagenome-genome-assembly--contig:-NODE-4-length-51575-cov-13.452950	51575	0.34	11	90.32	No	NA	69	15	0	Complete	High-quality	100	DTR (high-confidence)	0	1	no_inphared_mash_hit	no_inphared_mash_hit	no_inphared_mash_hit	no_inphared_mash_hit																											UHGV-0041590	vOTU-002602	cluster_100	root;Duplodnaviria;Heunggongvirae;Uroviricota;Caudoviricetes	Duplodnaviria	Heunggongvirae	Uroviricota	Caudoviricetes	NULL	unassigned	NULL	NULL	Caudovirales	d__Bacteria;p__Firmicutes;c__Bacilli;o__Erysipelotrichales;f__Erysipelotrichaceae;g__Holdemanella
c0849	ENA-OPMP01000068-OPMP01000068.1-human-gut-metagenome-genome-assembly--contig:-NODE-68-length-48411-cov-24.973240	48411	0.34	11	90	No	NA	68	9	0	Complete	High-quality	100	DTR (high-confidence)	0	1	no_inphared_mash_hit	no_inphared_mash_hit	no_inphared_mash_hit	no_inphared_mash_hit																											UHGV-1366917	vOTU-056008	cluster_100	root;Duplodnaviria;Heunggongvirae;Uroviricota;Caudoviricetes	Duplodnaviria	Heunggongvirae	Uroviricota	Caudoviricetes	NULL	unassigned	NULL	NULL	Caudovirales	d__Bacteria;p__Firmicutes;c__Bacilli;o__Erysipelotrichales;f__Erysipelotrichaceae;g__Holdemanella
c0906	ENA-OPPQ01000117-OPPQ01000117.1-human-gut-metagenome-genome-assembly--contig:-NODE-117-length-50197-cov-74.961769	50197	0.34	11	88.28	No	NA	67	15	0	Complete	High-quality	100	DTR (high-confidence)	0	1	no_inphared_mash_hit	no_inphared_mash_hit	no_inphared_mash_hit	no_inphared_mash_hit																											UHGV-1367963	vOTU-056155	cluster_100	root;Duplodnaviria;Heunggongvirae;Uroviricota;Caudoviricetes	Duplodnaviria	Heunggongvirae	Uroviricota	Caudoviricetes	NULL	unassigned	NULL	NULL	Caudovirales	d__Bacteria;p__Firmicutes;c__Bacilli;o__Erysipelotrichales;f__Erysipelotrichaceae;g__Holdemanella
c2309	ERZ1764695.113-NODE-113-length-50535-cov-73.633122	50535	0.34	11	88.56	No	NA	69	15	0	Complete	High-quality	100	DTR (high-confidence)	0	1	no_inphared_mash_hit	no_inphared_mash_hit	no_inphared_mash_hit	no_inphared_mash_hit																											UHGV-1367736	vOTU-000363	cluster_100	root;Duplodnaviria;Heunggongvirae;Uroviricota;Caudoviricetes	Duplodnaviria	Heunggongvirae	Uroviricota	Caudoviricetes	NULL	unassigned	NULL	NULL	Caudovirales	d__Bacteria;p__Firmicutes;c__Bacilli;o__Erysipelotrichales;f__Erysipelotrichaceae;g__Holdemanella
l0622	ENA-OOWJ01000128-OOWJ01000128.1-human-gut-metagenome-genome-assembly--contig:-NODE-128-length-48716-cov-3.848462	48716	0.34	11	88.74	No	NA	59	15	0	High-quality	High-quality	96.09	AAI-based (high-confidence)	0	1	no_inphared_mash_hit	no_inphared_mash_hit	no_inphared_mash_hit	no_inphared_mash_hit																											UHGV-1367963	vOTU-056155	cluster_100	root;Duplodnaviria;Heunggongvirae;Uroviricota;Caudoviricetes	Duplodnaviria	Heunggongvirae	Uroviricota	Caudoviricetes	NULL	unassigned	NULL	NULL	Caudovirales	d__Bacteria;p__Firmicutes;c__Bacilli;o__Erysipelotrichales;f__Erysipelotrichaceae;g__Holdemanella
l10335	ERZ1764569.274-NODE-274-length-53316-cov-15.246447	53316	0.34	11	90.61	No	NA	78	13	0	High-quality	High-quality	100	AAI-based (high-confidence)	0	1	no_inphared_mash_hit	no_inphared_mash_hit	no_inphared_mash_hit	no_inphared_mash_hit																											#N/A	#N/A	cluster_100	root;Duplodnaviria;Heunggongvirae;Uroviricota;Caudoviricetes	Duplodnaviria	Heunggongvirae	Uroviricota	Caudoviricetes	NULL	unassigned	NULL	NULL	Caudovirales	#N/A
l11283	ERZ1740142.630-NODE-630-length-46402-cov-128.049086	46402	0.34	11	91.56	No	NA	67	15	0	High-quality	High-quality	91.57	AAI-based (high-confidence)	0	1	no_inphared_mash_hit	no_inphared_mash_hit	no_inphared_mash_hit	no_inphared_mash_hit																											UHGV-0079203	vOTU-000929	cluster_100	root;Duplodnaviria;Heunggongvirae;Uroviricota;Caudoviricetes	Duplodnaviria	Heunggongvirae	Uroviricota	Caudoviricetes	NULL	unassigned	NULL	NULL	Caudovirales	d__Bacteria;p__Firmicutes;c__Bacilli;o__Erysipelotrichales;f__Erysipelotrichaceae;g__Holdemanella
l12650	ENA-OOST01000004-OOST01000004.1-human-gut-metagenome-genome-assembly--contig:-NODE-4-length-51544-cov-11.798598	51544	0.34	11	90.06	No	NA	69	14	0	Complete	High-quality	100	DTR (high-confidence)	0	1	no_inphared_mash_hit	no_inphared_mash_hit	no_inphared_mash_hit	no_inphared_mash_hit																											UHGV-1350917	vOTU-000821	cluster_100	root;Duplodnaviria;Heunggongvirae;Uroviricota;Caudoviricetes	Duplodnaviria	Heunggongvirae	Uroviricota	Caudoviricetes	NULL	unassigned	NULL	NULL	Caudovirales	d__Bacteria;p__Firmicutes;c__Bacilli;o__Erysipelotrichales;f__Erysipelotrichaceae;g__Holdemanella
l2001	ENA-OPML01000014-OPML01000014.1-human-gut-metagenome-genome-assembly--contig:-NODE-14-length-47521-cov-3.297897	47521	0.34	11	89.96	No	NA	67	9	0	High-quality	High-quality	93.82	AAI-based (high-confidence)	0	1	no_inphared_mash_hit	no_inphared_mash_hit	no_inphared_mash_hit	no_inphared_mash_hit																											#N/A	#N/A	cluster_100	root;Duplodnaviria;Heunggongvirae;Uroviricota;Caudoviricetes	Duplodnaviria	Heunggongvirae	Uroviricota	Caudoviricetes	NULL	unassigned	NULL	NULL	Caudovirales	#N/A
l3965	ENA-OQUJ01000688-OQUJ01000688.1-human-gut-metagenome-genome-assembly--contig:-NODE-688-length-50479-cov-63.938415	50479	0.34	11	89.47	No	NA	73	14	0	Complete	High-quality	100	DTR (high-confidence)	0	1	no_inphared_mash_hit	no_inphared_mash_hit	no_inphared_mash_hit	no_inphared_mash_hit																											UHGV-1438798	vOTU-084588	cluster_100	root;Duplodnaviria;Heunggongvirae;Uroviricota;Caudoviricetes	Duplodnaviria	Heunggongvirae	Uroviricota	Caudoviricetes	NULL	unassigned	NULL	NULL	Caudovirales	d__Bacteria;p__Firmicutes;c__Bacilli;o__Erysipelotrichales;f__Erysipelotrichaceae;g__Holdemanella
l4879	ERZ1023645.2-NODE-2-length-54862-cov-71.042513	54862	0.34	11	90.05	No	NA	79	13	0	Complete	High-quality	100	DTR (high-confidence)	0	1	no_inphared_mash_hit	no_inphared_mash_hit	no_inphared_mash_hit	no_inphared_mash_hit																											#N/A	#N/A	cluster_100	root;Duplodnaviria;Heunggongvirae;Uroviricota;Caudoviricetes	Duplodnaviria	Heunggongvirae	Uroviricota	Caudoviricetes	NULL	unassigned	NULL	NULL	Caudovirales	#N/A
l5437	ERZ1106984.338-NODE-338-length-51600-cov-14.678572	51600	0.34	11	89.47	No	NA	67	12	0	High-quality	High-quality	100	AAI-based (high-confidence)	0	1	no_inphared_mash_hit	no_inphared_mash_hit	no_inphared_mash_hit	no_inphared_mash_hit																											UHGV-0014642	vOTU-059911	cluster_100	root;Duplodnaviria;Heunggongvirae;Uroviricota;Caudoviricetes	Duplodnaviria	Heunggongvirae	Uroviricota	Caudoviricetes	NULL	unassigned	NULL	NULL	Caudovirales	d__Bacteria;p__Firmicutes;c__Bacilli;o__Erysipelotrichales;f__Erysipelotrichaceae;g__Holdemanella
l8687	ERZ807381.1-NODE-1-length-48217-cov-28.341992	48217	0.34	11	90.94	No	NA	70	13	0	High-quality	High-quality	95.06	AAI-based (high-confidence)	0	1	no_inphared_mash_hit	no_inphared_mash_hit	no_inphared_mash_hit	no_inphared_mash_hit																											UHGV-0385052	vOTU-051717	cluster_100	root;Duplodnaviria;Heunggongvirae;Uroviricota;Caudoviricetes	Duplodnaviria	Heunggongvirae	Uroviricota	Caudoviricetes	NULL	unassigned	NULL	NULL	Caudovirales	d__Bacteria;p__Firmicutes;c__Bacilli;o__Erysipelotrichales;f__Erysipelotrichaceae;g__Holdemanella
l9261	ERZ1761048.720-contig-1806	48156	0.34	11	85.6	No	NA	80	12	0	High-quality	High-quality	95.04	AAI-based (high-confidence)	0	1	no_inphared_mash_hit	no_inphared_mash_hit	no_inphared_mash_hit	no_inphared_mash_hit																											UHGV-1367963	vOTU-056155	cluster_100	root;Duplodnaviria;Heunggongvirae;Uroviricota;Caudoviricetes	Duplodnaviria	Heunggongvirae	Uroviricota	Caudoviricetes	NULL	unassigned	NULL	NULL	Caudovirales	d__Bacteria;p__Firmicutes;c__Bacilli;o__Erysipelotrichales;f__Erysipelotrichaceae;g__Holdemanella
l9311	ERZ1761052.6636-contig-8401	47075	0.34	11	87.81	No	NA	76	13	0	High-quality	High-quality	92.91	AAI-based (high-confidence)	0	1	no_inphared_mash_hit	no_inphared_mash_hit	no_inphared_mash_hit	no_inphared_mash_hit																											UHGV-1367963	vOTU-056155	cluster_100	root;Duplodnaviria;Heunggongvirae;Uroviricota;Caudoviricetes	Duplodnaviria	Heunggongvirae	Uroviricota	Caudoviricetes	NULL	unassigned	NULL	NULL	Caudovirales	d__Bacteria;p__Firmicutes;c__Bacilli;o__Erysipelotrichales;f__Erysipelotrichaceae;g__Holdemanella
c1229	ENA-ORBW01003642-ORBW01003642.1-human-gut-metagenome-genome-assembly--contig:-NODE-3642-length-31353-cov-16.577481	31353	0.58	11	93	No	NA	45	18	1	Complete	High-quality	100	DTR (high-confidence)	0	1	no_inphared_mash_hit	no_inphared_mash_hit	no_inphared_mash_hit	no_inphared_mash_hit																											UHGV-0144228	vOTU-080175	cluster_101	root;Duplodnaviria;Heunggongvirae;Uroviricota;Caudoviricetes	Duplodnaviria	Heunggongvirae	Uroviricota	Caudoviricetes	NULL	unassigned	NULL	NULL	Caudovirales	d__Bacteria;p__Actinobacteriota;c__Coriobacteriia;o__Coriobacteriales;f__Eggerthellaceae
c1745	ERZ1034878.211-NODE-211-length-32846-cov-30.430514	32846	0.56	11	92.74	No	NA	47	17	0	Complete	High-quality	100	DTR (high-confidence)	0	1	no_inphared_mash_hit	no_inphared_mash_hit	no_inphared_mash_hit	no_inphared_mash_hit																											#N/A	#N/A	cluster_101	root;Duplodnaviria;Heunggongvirae;Uroviricota;Caudoviricetes	Duplodnaviria	Heunggongvirae	Uroviricota	Caudoviricetes	NULL	unassigned	NULL	NULL	Caudovirales	#N/A
c2297	ERZ1764668.230-NODE-230-length-32618-cov-21.802537	32618	0.58	11	90.79	No	NA	49	16	1	Complete	High-quality	100	DTR (high-confidence)	0	1	no_inphared_mash_hit	no_inphared_mash_hit	no_inphared_mash_hit	no_inphared_mash_hit																											UHGV-0392264	vOTU-077889	cluster_101	root;Duplodnaviria;Heunggongvirae;Uroviricota;Caudoviricetes	Duplodnaviria	Heunggongvirae	Uroviricota	Caudoviricetes	NULL	unassigned	NULL	NULL	Caudovirales	d__Bacteria;p__Actinobacteriota;c__Coriobacteriia;o__Coriobacteriales
l0303	ENA-OPVL01000424-OPVL01000424.1-human-gut-metagenome-genome-assembly--contig:-NODE-424-length-29674-cov-3.728823	29674	0.58	11	89.38	No	NA	45	16	1	High-quality	High-quality	92.16	AAI-based (high-confidence)	0	1	no_inphared_mash_hit	no_inphared_mash_hit	no_inphared_mash_hit	no_inphared_mash_hit																											UHGV-1477519	vOTU-064907	cluster_101	root;Duplodnaviria;Heunggongvirae;Uroviricota;Caudoviricetes	Duplodnaviria	Heunggongvirae	Uroviricota	Caudoviricetes	NULL	unassigned	NULL	NULL	Caudovirales	d__Bacteria;p__Actinobacteriota;c__Coriobacteriia;o__Coriobacteriales
l2868	ENA-ORIL01000650-ORIL01000650.1-human-gut-metagenome-genome-assembly--contig:-NODE-650-length-32406-cov-5.293081	32406	0.58	11	94.6	No	NA	51	16	1	High-quality	High-quality	100	AAI-based (high-confidence)	0	1	no_inphared_mash_hit	no_inphared_mash_hit	no_inphared_mash_hit	no_inphared_mash_hit																											UHGV-0330602	vOTU-050682	cluster_101	root;Duplodnaviria;Heunggongvirae;Uroviricota;Caudoviricetes	Duplodnaviria	Heunggongvirae	Uroviricota	Caudoviricetes	NULL	unassigned	NULL	NULL	Caudovirales	d__Bacteria;p__Actinobacteriota;c__Coriobacteriia;o__Coriobacteriales
l3822	ENA-ORBR01001064-ORBR01001064.1-human-gut-metagenome-genome-assembly--contig:-NODE-1064-length-34488-cov-21.295443	34488	0.58	11	91.8	No	NA	51	19	1	High-quality	High-quality	100	AAI-based (high-confidence)	0	1	no_inphared_mash_hit	no_inphared_mash_hit	no_inphared_mash_hit	no_inphared_mash_hit																											UHGV-1365201	vOTU-005617	cluster_101	root;Duplodnaviria;Heunggongvirae;Uroviricota;Caudoviricetes	Duplodnaviria	Heunggongvirae	Uroviricota	Caudoviricetes	NULL	unassigned	NULL	NULL	Caudovirales	d__Bacteria;p__Actinobacteriota;c__Coriobacteriia;o__Coriobacteriales
l3905	ENA-ORCF01001740-ORCF01001740.1-human-gut-metagenome-genome-assembly--contig:-NODE-1740-length-31299-cov-3.545065	31299	0.58	11	92.99	No	NA	46	19	1	High-quality	High-quality	97.88	AAI-based (high-confidence)	0	1	no_inphared_mash_hit	no_inphared_mash_hit	no_inphared_mash_hit	no_inphared_mash_hit																											UHGV-0144228	vOTU-080175	cluster_101	root;Duplodnaviria;Heunggongvirae;Uroviricota;Caudoviricetes	Duplodnaviria	Heunggongvirae	Uroviricota	Caudoviricetes	NULL	unassigned	NULL	NULL	Caudovirales	d__Bacteria;p__Actinobacteriota;c__Coriobacteriia;o__Coriobacteriales;f__Eggerthellaceae
l3948	ENA-OQUI01001618-OQUI01001618.1-human-gut-metagenome-genome-assembly--contig:-NODE-1618-length-29854-cov-7.319105	29854	0.58	11	92.91	No	NA	41	17	1	High-quality	High-quality	93.27	AAI-based (high-confidence)	0	1	no_inphared_mash_hit	no_inphared_mash_hit	no_inphared_mash_hit	no_inphared_mash_hit																											UHGV-0144228	vOTU-080175	cluster_101	root;Duplodnaviria;Heunggongvirae;Uroviricota;Caudoviricetes	Duplodnaviria	Heunggongvirae	Uroviricota	Caudoviricetes	NULL	unassigned	NULL	NULL	Caudovirales	d__Bacteria;p__Actinobacteriota;c__Coriobacteriia;o__Coriobacteriales;f__Eggerthellaceae
l4099	ENA-OWVG01000098-OWVG01000098.1-human-gut-metagenome-genome-assembly--contig:-NODE-98-length-32369-cov-25.053	32369	0.58	11	93.01	No	NA	51	18	1	High-quality	High-quality	99.76	AAI-based (high-confidence)	0	1	no_inphared_mash_hit	no_inphared_mash_hit	no_inphared_mash_hit	no_inphared_mash_hit																											UHGV-0214417	vOTU-011583	cluster_101	root;Duplodnaviria;Heunggongvirae;Uroviricota;Caudoviricetes	Duplodnaviria	Heunggongvirae	Uroviricota	Caudoviricetes	NULL	unassigned	NULL	NULL	Caudovirales	d__Bacteria;p__Actinobacteriota;c__Coriobacteriia;o__Coriobacteriales;f__Coriobacteriaceae;g__Collinsella
l7698	ERZ1034969.301-NODE-301-length-33169-cov-28.711421	33169	0.55	11	92.76	No	NA	50	17	0	High-quality	High-quality	100	AAI-based (high-confidence)	0	1	no_inphared_mash_hit	no_inphared_mash_hit	no_inphared_mash_hit	no_inphared_mash_hit																											UHGV-0210592	vOTU-066128	cluster_101	root;Duplodnaviria;Heunggongvirae;Uroviricota;Caudoviricetes	Duplodnaviria	Heunggongvirae	Uroviricota	Caudoviricetes	NULL	unassigned	NULL	NULL	Caudovirales	d__Bacteria;p__Actinobacteriota;c__Coriobacteriia;o__Coriobacteriales;f__Coriobacteriaceae;g__Collinsella
l8096	ERZ1035014.57-NODE-57-length-65701-cov-9.332023	65701	0.56	11	92.11	No	NA	94	34	2	High-quality	High-quality	100	AAI-based (high-confidence)	0	2	no_inphared_mash_hit	no_inphared_mash_hit	no_inphared_mash_hit	no_inphared_mash_hit																											#N/A	#N/A	cluster_101	root;Duplodnaviria;Heunggongvirae;Uroviricota;Caudoviricetes	Duplodnaviria	Heunggongvirae	Uroviricota	Caudoviricetes	NULL	unassigned	NULL	NULL	Caudovirales	#N/A
l8850	ERZ1690706.450-NODE-450-length-33428-cov-9.115183	33428	0.57	11	93.53	No	NA	50	17	1	High-quality	High-quality	100	AAI-based (high-confidence)	0	1	no_inphared_mash_hit	no_inphared_mash_hit	no_inphared_mash_hit	no_inphared_mash_hit																											UHGV-1472603	vOTU-070506	cluster_101	root;Duplodnaviria;Heunggongvirae;Uroviricota;Caudoviricetes	Duplodnaviria	Heunggongvirae	Uroviricota	Caudoviricetes	NULL	unassigned	NULL	NULL	Caudovirales	d__Bacteria;p__Actinobacteriota;c__Coriobacteriia;o__Coriobacteriales;f__Coriobacteriaceae;g__Collinsella
l9578	ERZ1764756.202-NODE-202-length-31873-cov-15.575523	31873	0.58	11	94.12	No	NA	48	17	1	High-quality	High-quality	99.33	AAI-based (high-confidence)	0	1.01	no_inphared_mash_hit	no_inphared_mash_hit	no_inphared_mash_hit	no_inphared_mash_hit																											UHGV-0084794	vOTU-074384	cluster_101	root;Duplodnaviria;Heunggongvirae;Uroviricota;Caudoviricetes	Duplodnaviria	Heunggongvirae	Uroviricota	Caudoviricetes	NULL	unassigned	NULL	NULL	Caudovirales	d__Bacteria;p__Actinobacteriota;c__Coriobacteriia;o__Coriobacteriales
l9656	ERZ1764815.1119-NODE-1119-length-30100-cov-9.086171	30100	0.58	11	91.83	No	NA	47	16	1	High-quality	High-quality	93.69	AAI-based (high-confidence)	0	1	no_inphared_mash_hit	no_inphared_mash_hit	no_inphared_mash_hit	no_inphared_mash_hit																											#N/A	#N/A	cluster_101	root;Duplodnaviria;Heunggongvirae;Uroviricota;Caudoviricetes	Duplodnaviria	Heunggongvirae	Uroviricota	Caudoviricetes	NULL	unassigned	NULL	NULL	Caudovirales	#N/A
l9693	ERZ1764834.421-NODE-421-length-30295-cov-6.034954	30295	0.59	11	91.36	No	NA	47	17	1	High-quality	High-quality	94.31	AAI-based (high-confidence)	0	1	no_inphared_mash_hit	no_inphared_mash_hit	no_inphared_mash_hit	no_inphared_mash_hit																											#N/A	#N/A	cluster_101	root;Duplodnaviria;Heunggongvirae;Uroviricota;Caudoviricetes	Duplodnaviria	Heunggongvirae	Uroviricota	Caudoviricetes	NULL	unassigned	NULL	NULL	Caudovirales	#N/A
c1675	ERZ1034791.25-NODE-25-length-42263-cov-417.548687	42263	0.43	11	93.08	No	NA	48	20	1	Complete	High-quality	100	DTR (high-confidence)	0	1	no_inphared_mash_hit	no_inphared_mash_hit	no_inphared_mash_hit	no_inphared_mash_hit																											UHGV-0212443	vOTU-003551	cluster_102	root;Duplodnaviria;Heunggongvirae;Uroviricota;Caudoviricetes;Autographiviridae	Duplodnaviria	Heunggongvirae	Uroviricota	Caudoviricetes	NULL	Autographiviridae	NULL	NULL	Caudovirales	d__Bacteria;p__Firmicutes_C;c__Negativicutes;o__Veillonellales;f__Dialisteraceae;g__Dialister;s__Dialister sp000434475
c1747	ERZ1034880.65-NODE-65-length-42260-cov-200.717237	42260	0.43	11	92.81	No	NA	48	20	1	Complete	High-quality	100	DTR (high-confidence)	0	1	no_inphared_mash_hit	no_inphared_mash_hit	no_inphared_mash_hit	no_inphared_mash_hit																											UHGV-1352966	vOTU-054368	cluster_102	root;Duplodnaviria;Heunggongvirae;Uroviricota;Caudoviricetes;Autographiviridae	Duplodnaviria	Heunggongvirae	Uroviricota	Caudoviricetes	NULL	Autographiviridae	NULL	NULL	Caudovirales	d__Bacteria;p__Firmicutes_C;c__Negativicutes;o__Veillonellales;f__Dialisteraceae;g__Dialister;s__Dialister sp000434475
c1841	ERZ1034925.128-NODE-128-length-42803-cov-204.668710	42803	0.42	11	91.55	No	NA	51	21	1	Complete	High-quality	100	DTR (high-confidence)	0	1	no_inphared_mash_hit	no_inphared_mash_hit	no_inphared_mash_hit	no_inphared_mash_hit																											UHGV-0212443	vOTU-003551	cluster_102	root;Duplodnaviria;Heunggongvirae;Uroviricota;Caudoviricetes;Autographiviridae	Duplodnaviria	Heunggongvirae	Uroviricota	Caudoviricetes	NULL	Autographiviridae	NULL	NULL	Caudovirales	d__Bacteria;p__Firmicutes_C;c__Negativicutes;o__Veillonellales;f__Dialisteraceae;g__Dialister;s__Dialister sp000434475
c1882	ERZ1034955.174-NODE-174-length-43739-cov-110.050041	43739	0.41	11	91.92	No	NA	50	20	1	Complete	High-quality	100	DTR (high-confidence)	0	1.04	no_inphared_mash_hit	no_inphared_mash_hit	no_inphared_mash_hit	no_inphared_mash_hit																											UHGV-0183428	vOTU-046795	cluster_102	root;Duplodnaviria;Heunggongvirae;Uroviricota;Caudoviricetes;Autographiviridae	Duplodnaviria	Heunggongvirae	Uroviricota	Caudoviricetes	NULL	Autographiviridae	NULL	NULL	Caudovirales	d__Bacteria;p__Firmicutes_C;c__Negativicutes;o__Veillonellales;f__Dialisteraceae;g__Dialister
c1936	ERZ1034989.412-NODE-412-length-40962-cov-236.622632	40962	0.41	11	93.32	No	NA	47	23	0	Complete	High-quality	100	DTR (high-confidence)	0	1	no_inphared_mash_hit	no_inphared_mash_hit	no_inphared_mash_hit	no_inphared_mash_hit																											UHGV-1536351	vOTU-079470	cluster_102	root;Duplodnaviria;Heunggongvirae;Uroviricota;Caudoviricetes;Autographiviridae	Duplodnaviria	Heunggongvirae	Uroviricota	Caudoviricetes	NULL	Autographiviridae	NULL	NULL	Caudovirales	d__Bacteria;p__Firmicutes_C;c__Negativicutes;o__Veillonellales;f__Dialisteraceae;g__Dialister
c2414	ERZ1767143.639-NODE-639-length-39584-cov-1764.365934	39584	0.39	11	91.6	No	NA	41	22	0	Complete	High-quality	100	DTR (high-confidence)	0	1	no_inphared_mash_hit	no_inphared_mash_hit	no_inphared_mash_hit	no_inphared_mash_hit																											UHGV-0273273	vOTU-049913	cluster_102	root;Duplodnaviria;Heunggongvirae;Uroviricota;Caudoviricetes;Autographiviridae	Duplodnaviria	Heunggongvirae	Uroviricota	Caudoviricetes	NULL	Autographiviridae	NULL	NULL	Caudovirales	d__Bacteria;p__Firmicutes_C;c__Negativicutes;o__Veillonellales;f__Dialisteraceae;g__Dialister;s__Dialister succinatiphilus
l11835	ERZ1746137.460-NODE-460-length-39399-cov-58.5925	39399	0.38	11	91.35	No	NA	48	26	0	High-quality	High-quality	94.43	AAI-based (high-confidence)	0	1	no_inphared_mash_hit	no_inphared_mash_hit	no_inphared_mash_hit	no_inphared_mash_hit																											UHGV-1521311	vOTU-132679	cluster_102	root;Duplodnaviria;Heunggongvirae;Uroviricota;Caudoviricetes;Autographiviridae	Duplodnaviria	Heunggongvirae	Uroviricota	Caudoviricetes	NULL	Autographiviridae	NULL	NULL	Caudovirales	d__Bacteria;p__Firmicutes_C;c__Negativicutes;o__Veillonellales;f__Dialisteraceae;g__Dialister;s__Dialister sp900541485
l11850	ERZ1746139.447-NODE-447-length-45399-cov-117.847	45399	0.37	11	89.39	No	NA	55	28	0	High-quality	High-quality	100	AAI-based (high-confidence)	0	1.01	no_inphared_mash_hit	no_inphared_mash_hit	no_inphared_mash_hit	no_inphared_mash_hit																											UHGV-0135374	vOTU-014106	cluster_102	root;Duplodnaviria;Heunggongvirae;Uroviricota;Caudoviricetes;Autographiviridae	Duplodnaviria	Heunggongvirae	Uroviricota	Caudoviricetes	NULL	Autographiviridae	NULL	NULL	Caudovirales	d__Bacteria;p__Firmicutes_C;c__Negativicutes;o__Veillonellales;f__Dialisteraceae;g__Dialister;s__Dialister sp900541485
l12486	ENA-OOQO01000187-OOQO01000187.1-human-gut-metagenome-genome-assembly--contig:-NODE-187-length-41502-cov-5.143750	41502	0.38	11	86.87	No	NA	40	24	0	High-quality	High-quality	98.97	AAI-based (high-confidence)	0	1.01	no_inphared_mash_hit	no_inphared_mash_hit	no_inphared_mash_hit	no_inphared_mash_hit																											#N/A	#N/A	cluster_102	root;Duplodnaviria;Heunggongvirae;Uroviricota;Caudoviricetes;Autographiviridae	Duplodnaviria	Heunggongvirae	Uroviricota	Caudoviricetes	NULL	Autographiviridae	NULL	NULL	Caudovirales	#N/A
l6146	ERZ1034719.211-NODE-211-length-39663-cov-9.004772	39663	0.41	11	93.24	No	NA	44	21	0	High-quality	High-quality	96.37	AAI-based (high-confidence)	0	1	no_inphared_mash_hit	no_inphared_mash_hit	no_inphared_mash_hit	no_inphared_mash_hit																											UHGV-1416989	vOTU-012955	cluster_102	root;Duplodnaviria;Heunggongvirae;Uroviricota;Caudoviricetes;Autographiviridae	Duplodnaviria	Heunggongvirae	Uroviricota	Caudoviricetes	NULL	Autographiviridae	NULL	NULL	Caudovirales	d__Bacteria;p__Firmicutes_C;c__Negativicutes;o__Veillonellales;f__Dialisteraceae;g__Dialister;s__Dialister sp000434475
l6259	ERZ1034781.128-NODE-128-length-41370-cov-22.688104	41370	0.42	11	92.81	No	NA	45	20	1	Complete	High-quality	100	DTR (high-confidence)	0	1	no_inphared_mash_hit	no_inphared_mash_hit	no_inphared_mash_hit	no_inphared_mash_hit																											UHGV-0176657	vOTU-046594	cluster_102	root;Duplodnaviria;Heunggongvirae;Uroviricota;Caudoviricetes	Duplodnaviria	Heunggongvirae	Uroviricota	Caudoviricetes	NULL	Autographiviridae	NULL	NULL	Caudovirales	d__Bacteria;p__Firmicutes_C;c__Negativicutes;o__Veillonellales;f__Dialisteraceae;g__Dialister;s__Dialister sp000434475
l7640	ERZ1034965.270-NODE-270-length-38995-cov-22.932768	38995	0.42	11	89.97	No	NA	44	22	1	High-quality	High-quality	94.72	AAI-based (high-confidence)	0	1	no_inphared_mash_hit	no_inphared_mash_hit	no_inphared_mash_hit	no_inphared_mash_hit																											UHGV-0040619	vOTU-008044	cluster_102	root;Duplodnaviria;Heunggongvirae;Uroviricota;Caudoviricetes;Autographiviridae	Duplodnaviria	Heunggongvirae	Uroviricota	Caudoviricetes	NULL	Autographiviridae	NULL	NULL	Caudovirales	d__Bacteria;p__Firmicutes_C;c__Negativicutes;o__Veillonellales;f__Dialisteraceae;g__Dialister;s__Dialister sp000434475
l7988	ERZ1034998.206-NODE-206-length-40869-cov-128.427329	40869	0.41	11	92.38	No	NA	46	22	1	High-quality	High-quality	99.34	AAI-based (high-confidence)	0	1	no_inphared_mash_hit	no_inphared_mash_hit	no_inphared_mash_hit	no_inphared_mash_hit																											UHGV-0176657	vOTU-046594	cluster_102	root;Duplodnaviria;Heunggongvirae;Uroviricota;Caudoviricetes	Duplodnaviria	Heunggongvirae	Uroviricota	Caudoviricetes	NULL	Autographiviridae	NULL	NULL	Caudovirales	d__Bacteria;p__Firmicutes_C;c__Negativicutes;o__Veillonellales;f__Dialisteraceae;g__Dialister;s__Dialister sp000434475
l8270	ERZ1035048.40-NODE-40-length-42644-cov-19.069055	42644	0.42	11	90.86	No	NA	46	22	1	High-quality	High-quality	100	AAI-based (high-confidence)	0	1	no_inphared_mash_hit	no_inphared_mash_hit	no_inphared_mash_hit	no_inphared_mash_hit																											UHGV-1526220	vOTU-061062	cluster_102	root;Duplodnaviria;Heunggongvirae;Uroviricota;Caudoviricetes;Autographiviridae	Duplodnaviria	Heunggongvirae	Uroviricota	Caudoviricetes	NULL	Autographiviridae	NULL	NULL	Caudovirales	d__Bacteria;p__Firmicutes_C;c__Negativicutes;o__Veillonellales;f__Dialisteraceae;g__Dialister;s__Dialister sp000434475
l9861	ERZ1767138.203-NODE-203-length-80558-cov-51.148889	80558	0.39	11	90.93	No	NA	84	44	0	High-quality	High-quality	100	AAI-based (high-confidence)	0	1.97	no_inphared_mash_hit	no_inphared_mash_hit	no_inphared_mash_hit	no_inphared_mash_hit																											#N/A	#N/A	cluster_102	root;Duplodnaviria;Heunggongvirae;Uroviricota;Caudoviricetes;Autographiviridae	Duplodnaviria	Heunggongvirae	Uroviricota	Caudoviricetes	NULL	Autographiviridae	NULL	NULL	Caudovirales	#N/A
c0883	ENA-OPYF01000134-OPYF01000134.1-human-gut-metagenome-genome-assembly--contig:-NODE-134-length-61561-cov-67.274754	61561	0.33	11	93.62	No	NA	73	34	1	Complete	High-quality	100	DTR (high-confidence)	0	1	no_inphared_mash_hit	no_inphared_mash_hit	no_inphared_mash_hit	no_inphared_mash_hit																											UHGV-1383560	vOTU-000344	cluster_103	root;Duplodnaviria;Heunggongvirae;Uroviricota;Caudoviricetes	Duplodnaviria	Heunggongvirae	Uroviricota	Caudoviricetes	NULL	unassigned	NULL	NULL	Caudovirales	d__Bacteria;p__Firmicutes_A;c__Clostridia;o__Peptostreptococcales;f__Peptostreptococcaceae;g__Intestinibacter;s__Intestinibacter bartlettii
c1262	ENA-OQUJ01000581-OQUJ01000581.1-human-gut-metagenome-genome-assembly--contig:-NODE-581-length-57297-cov-10.412635	57297	0.35	11	92.58	No	NA	71	33	0	Complete	High-quality	100	DTR (high-confidence)	0	1	no_inphared_mash_hit	no_inphared_mash_hit	no_inphared_mash_hit	no_inphared_mash_hit																											UHGV-0141591	vOTU-046048	cluster_103	root;Duplodnaviria;Heunggongvirae;Uroviricota;Caudoviricetes	Duplodnaviria	Heunggongvirae	Uroviricota	Caudoviricetes	NULL	unassigned	NULL	NULL	Caudovirales	d__Bacteria;p__Proteobacteria;c__Gammaproteobacteria;o__Enterobacterales;f__Pasteurellaceae;g__Haemophilus_D;s__Haemophilus_D sp905215245
c1635	ERZ1034687.59-NODE-59-length-64036-cov-310.626342	64036	0.36	11	93.46	No	NA	81	36	0	Complete	High-quality	100	DTR (high-confidence)	0	1.01	no_inphared_mash_hit	no_inphared_mash_hit	no_inphared_mash_hit	no_inphared_mash_hit																											UHGV-0176876	vOTU-005973	cluster_103	root;Duplodnaviria;Heunggongvirae;Uroviricota;Caudoviricetes	Duplodnaviria	Heunggongvirae	Uroviricota	Caudoviricetes	NULL	unassigned	NULL	NULL	Caudovirales	d__Bacteria;p__Firmicutes;c__Bacilli
l0646	ENA-OOWI01000051-OOWI01000051.1-human-gut-metagenome-genome-assembly--contig:-NODE-51-length-61315-cov-7.099412	61315	0.32	11	94.3	No	NA	75	32	1	High-quality	High-quality	98.35	AAI-based (high-confidence)	0	1	no_inphared_mash_hit	no_inphared_mash_hit	no_inphared_mash_hit	no_inphared_mash_hit																											#N/A	#N/A	cluster_103	root;Duplodnaviria;Heunggongvirae;Uroviricota;Caudoviricetes	Duplodnaviria	Heunggongvirae	Uroviricota	Caudoviricetes	NULL	unassigned	NULL	NULL	Caudovirales	#N/A
l0915	ENA-OOXU01000001-OOXU01000001.1-human-gut-metagenome-genome-assembly--contig:-NODE-1-length-60892-cov-8.819682	60892	0.32	11	93.52	No	NA	75	32	1	High-quality	High-quality	97.67	AAI-based (high-confidence)	0	1	no_inphared_mash_hit	no_inphared_mash_hit	no_inphared_mash_hit	no_inphared_mash_hit																											UHGV-1383560	vOTU-000344	cluster_103	root;Duplodnaviria;Heunggongvirae;Uroviricota;Caudoviricetes	Duplodnaviria	Heunggongvirae	Uroviricota	Caudoviricetes	NULL	unassigned	NULL	NULL	Caudovirales	d__Bacteria;p__Firmicutes_A;c__Clostridia;o__Peptostreptococcales;f__Peptostreptococcaceae;g__Intestinibacter;s__Intestinibacter bartlettii
l10611	ERZ1688024.189-NODE-189-length-60126-cov-28.3094	60126	0.32	11	93.15	No	NA	76	31	1	High-quality	High-quality	96.45	AAI-based (high-confidence)	0	1.01	no_inphared_mash_hit	no_inphared_mash_hit	no_inphared_mash_hit	no_inphared_mash_hit																											UHGV-1383560	vOTU-000344	cluster_103	root;Duplodnaviria;Heunggongvirae;Uroviricota;Caudoviricetes	Duplodnaviria	Heunggongvirae	Uroviricota	Caudoviricetes	NULL	unassigned	NULL	NULL	Caudovirales	d__Bacteria;p__Firmicutes_A;c__Clostridia;o__Peptostreptococcales;f__Peptostreptococcaceae;g__Intestinibacter;s__Intestinibacter bartlettii
l10725	ERZ1688046.275-NODE-275-length-61962-cov-23.7653	61962	0.32	11	93.59	No	NA	75	33	1	High-quality	High-quality	99.39	AAI-based (high-confidence)	0	1	no_inphared_mash_hit	no_inphared_mash_hit	no_inphared_mash_hit	no_inphared_mash_hit																											UHGV-0028950	vOTU-073092	cluster_103	root;Duplodnaviria;Heunggongvirae;Uroviricota;Caudoviricetes	Duplodnaviria	Heunggongvirae	Uroviricota	Caudoviricetes	NULL	unassigned	NULL	NULL	Caudovirales	d__Bacteria;p__Firmicutes_A;c__Clostridia;o__Peptostreptococcales;f__Peptostreptococcaceae;g__Intestinibacter;s__Intestinibacter bartlettii
l1085	ENA-OOZO01000001-OOZO01000001.1-human-gut-metagenome-genome-assembly--contig:-NODE-1-length-60534-cov-8.614345	60534	0.32	11	93.34	No	NA	75	32	1	High-quality	High-quality	97.1	AAI-based (high-confidence)	0	1	no_inphared_mash_hit	no_inphared_mash_hit	no_inphared_mash_hit	no_inphared_mash_hit																											UHGV-1383560	vOTU-000344	cluster_103	root;Duplodnaviria;Heunggongvirae;Uroviricota;Caudoviricetes	Duplodnaviria	Heunggongvirae	Uroviricota	Caudoviricetes	NULL	unassigned	NULL	NULL	Caudovirales	d__Bacteria;p__Firmicutes_A;c__Clostridia;o__Peptostreptococcales;f__Peptostreptococcaceae;g__Intestinibacter;s__Intestinibacter bartlettii
l1673	ENA-OPFB01000001-OPFB01000001.1-human-gut-metagenome-genome-assembly--contig:-NODE-1-length-60972-cov-4.910025	60972	0.33	11	91.92	No	NA	74	32	1	High-quality	High-quality	97.8	AAI-based (high-confidence)	0	1	no_inphared_mash_hit	no_inphared_mash_hit	no_inphared_mash_hit	no_inphared_mash_hit																											UHGV-0022810	vOTU-008839	cluster_103	root;Duplodnaviria;Heunggongvirae;Uroviricota;Caudoviricetes	Duplodnaviria	Heunggongvirae	Uroviricota	Caudoviricetes	NULL	unassigned	NULL	NULL	Caudovirales	d__Bacteria;p__Firmicutes_A;c__Clostridia;o__Peptostreptococcales;f__Peptostreptococcaceae;g__Intestinibacter;s__Intestinibacter bartlettii
l1674	ENA-OPFH01000001-OPFH01000001.1-human-gut-metagenome-genome-assembly--contig:-NODE-1-length-60707-cov-5.366435	60707	0.33	11	92	No	NA	74	32	1	High-quality	High-quality	97.38	AAI-based (high-confidence)	0	1	no_inphared_mash_hit	no_inphared_mash_hit	no_inphared_mash_hit	no_inphared_mash_hit																											UHGV-0022810	vOTU-008839	cluster_103	root;Duplodnaviria;Heunggongvirae;Uroviricota;Caudoviricetes	Duplodnaviria	Heunggongvirae	Uroviricota	Caudoviricetes	NULL	unassigned	NULL	NULL	Caudovirales	d__Bacteria;p__Firmicutes_A;c__Clostridia;o__Peptostreptococcales;f__Peptostreptococcaceae;g__Intestinibacter;s__Intestinibacter bartlettii
l1708	ENA-OPFQ01000002-OPFQ01000002.1-human-gut-metagenome-genome-assembly--contig:-NODE-2-length-60814-cov-5.606462	60814	0.33	11	92.02	No	NA	74	32	1	High-quality	High-quality	97.55	AAI-based (high-confidence)	0	1	no_inphared_mash_hit	no_inphared_mash_hit	no_inphared_mash_hit	no_inphared_mash_hit																											UHGV-0022810	vOTU-008839	cluster_103	root;Duplodnaviria;Heunggongvirae;Uroviricota;Caudoviricetes	Duplodnaviria	Heunggongvirae	Uroviricota	Caudoviricetes	NULL	unassigned	NULL	NULL	Caudovirales	d__Bacteria;p__Firmicutes_A;c__Clostridia;o__Peptostreptococcales;f__Peptostreptococcaceae;g__Intestinibacter;s__Intestinibacter bartlettii
l1753	ENA-OPHO01000011-OPHO01000011.1-human-gut-metagenome-genome-assembly--contig:-NODE-11-length-61158-cov-20.266026	61158	0.33	11	91.84	No	NA	75	32	1	High-quality	High-quality	98.1	AAI-based (high-confidence)	0	1	no_inphared_mash_hit	no_inphared_mash_hit	no_inphared_mash_hit	no_inphared_mash_hit																											UHGV-0022810	vOTU-008839	cluster_103	root;Duplodnaviria;Heunggongvirae;Uroviricota;Caudoviricetes	Duplodnaviria	Heunggongvirae	Uroviricota	Caudoviricetes	NULL	unassigned	NULL	NULL	Caudovirales	d__Bacteria;p__Firmicutes_A;c__Clostridia;o__Peptostreptococcales;f__Peptostreptococcaceae;g__Intestinibacter;s__Intestinibacter bartlettii
l4010	ENA-OWTH01000039-OWTH01000039.1-human-gut-metagenome-genome-assembly--contig:-NODE-39-length-56715-cov-29.614878	56715	0.32	11	93.86	No	NA	75	27	1	High-quality	High-quality	90.97	AAI-based (high-confidence)	0	1	no_inphared_mash_hit	no_inphared_mash_hit	no_inphared_mash_hit	no_inphared_mash_hit																											UHGV-0017113	vOTU-042932	cluster_103	root;Duplodnaviria;Heunggongvirae;Uroviricota;Caudoviricetes	Duplodnaviria	Heunggongvirae	Uroviricota	Caudoviricetes	NULL	unassigned	NULL	NULL	Caudovirales	d__Bacteria;p__Firmicutes_A;c__Clostridia;o__Peptostreptococcales;f__Peptostreptococcaceae;g__Terrisporobacter;s__Terrisporobacter sp900557165
l6658	ERZ1034878.52-NODE-52-length-59902-cov-477.287684	59902	0.33	11	94.59	No	NA	70	32	1	High-quality	High-quality	96.09	AAI-based (high-confidence)	0	1	no_inphared_mash_hit	no_inphared_mash_hit	no_inphared_mash_hit	no_inphared_mash_hit																											UHGV-0176415	vOTU-061701	cluster_103	root;Duplodnaviria;Heunggongvirae;Uroviricota;Caudoviricetes	Duplodnaviria	Heunggongvirae	Uroviricota	Caudoviricetes	NULL	unassigned	NULL	NULL	Caudovirales	d__Bacteria;p__Firmicutes_A;c__Clostridia
l8367	ERZ1024353.8-NODE-8-length-61288-cov-49.007823	61288	0.31	11	93.52	No	NA	88	32	1	High-quality	High-quality	100	AAI-based (high-confidence)	0	1	no_inphared_mash_hit	no_inphared_mash_hit	no_inphared_mash_hit	no_inphared_mash_hit																											UHGV-0367935	vOTU-058182	cluster_103	root;Duplodnaviria;Heunggongvirae;Uroviricota;Caudoviricetes	Duplodnaviria	Heunggongvirae	Uroviricota	Caudoviricetes	NULL	unassigned	NULL	NULL	Caudovirales	d__Bacteria;p__Firmicutes;c__Bacilli;o__RF39;f__UBA660;g__HGM10818;s__ERR7747140_bin.367
c0999	ENA-ORJV01000416-ORJV01000416.1-human-gut-metagenome-genome-assembly--contig:-NODE-416-length-53922-cov-7.360423	53922	0.58	11	95.14	No	NA	83	23	1	Complete	High-quality	100	DTR (high-confidence)	0	1	no_inphared_mash_hit	no_inphared_mash_hit	no_inphared_mash_hit	no_inphared_mash_hit																											UHGV-2103865	vOTU-061099	cluster_104	root;Duplodnaviria;Heunggongvirae;Uroviricota;Caudoviricetes	Duplodnaviria	Heunggongvirae	Uroviricota	Caudoviricetes	NULL	unassigned	NULL	NULL	Caudovirales	d__Bacteria;p__Firmicutes_A;c__Clostridia;o__Oscillospirales;f__Ruminococcaceae;g__Faecalibacterium;s__Faecalibacterium prausnitzii_G
c2344	ERZ1764742.66-NODE-66-length-51651-cov-13.038336	51651	0.58	11	94	No	NA	80	23	1	Complete	High-quality	100	DTR (high-confidence)	0	1	no_inphared_mash_hit	no_inphared_mash_hit	no_inphared_mash_hit	no_inphared_mash_hit																											UHGV-0328416	vOTU-095230	cluster_104	root;Duplodnaviria;Heunggongvirae;Uroviricota;Caudoviricetes	Duplodnaviria	Heunggongvirae	Uroviricota	Caudoviricetes	NULL	unassigned	NULL	NULL	Caudovirales	d__Bacteria;p__Firmicutes_A;c__Clostridia;o__Oscillospirales
c2431	ERZ1767203.348-NODE-348-length-55113-cov-13.024392	55113	0.58	11	93.88	No	NA	82	22	1	Complete	High-quality	100	DTR (high-confidence)	0	1	no_inphared_mash_hit	no_inphared_mash_hit	no_inphared_mash_hit	no_inphared_mash_hit																											#N/A	#N/A	cluster_104	root;Duplodnaviria;Heunggongvirae;Uroviricota;Caudoviricetes	Duplodnaviria	Heunggongvirae	Uroviricota	Caudoviricetes	NULL	unassigned	NULL	NULL	Caudovirales	#N/A
l0430	ENA-OPWR01000280-OPWR01000280.1-human-gut-metagenome-genome-assembly--contig:-NODE-280-length-50676-cov-10.751822	50676	0.55	11	93.59	No	NA	77	21	0	High-quality	High-quality	93.51	AAI-based (high-confidence)	0	1	NC_047914	0.104495	0	59/1000	Faecalibacterium phage FP_Taranis	Faecalibacterium phage FP_Taranis Taranisvirus taranis Taranisvirus Caudoviricetes Uroviricota Heunggongvirae Duplodnaviria Viruses	54286	FALSE	55.799	DNA	44936	85	88.2353	11.7647	94.6432		0	Faecalibacterium	Taranisvirus	Taranisvirus	Unclassified	Unclassified	Unclassified	Caudoviricetes	Uroviricota	Heunggongvirae	Duplodnaviria	Group I	PHG	Faecalibacterium prausnitzii	#N/A	#N/A	cluster_104	root;Duplodnaviria;Heunggongvirae;Uroviricota;Caudoviricetes	Duplodnaviria	Heunggongvirae	Uroviricota	Caudoviricetes	NULL	unassigned	NULL	NULL	Caudovirales	#N/A
l12430	ENA-OWHW01000235-OWHW01000235.1-human-gut-metagenome-genome-assembly--contig:-NODE-235-length-54870-cov-66.958606	54870	0.58	11	93.44	No	NA	84	23	1	High-quality	High-quality	100	AAI-based (high-confidence)	0	1	no_inphared_mash_hit	no_inphared_mash_hit	no_inphared_mash_hit	no_inphared_mash_hit																											UHGV-0328416	vOTU-095230	cluster_104	root;Duplodnaviria;Heunggongvirae;Uroviricota;Caudoviricetes	Duplodnaviria	Heunggongvirae	Uroviricota	Caudoviricetes	NULL	unassigned	NULL	NULL	Caudovirales	d__Bacteria;p__Firmicutes_A;c__Clostridia;o__Oscillospirales
l3374	ENA-OWQY01000323-OWQY01000323.1-human-gut-metagenome-genome-assembly--contig:-NODE-323-length-52129-cov-13.079675	52129	0.59	11	93.81	No	NA	77	20	1	High-quality	High-quality	95.32	AAI-based (high-confidence)	0	1	no_inphared_mash_hit	no_inphared_mash_hit	no_inphared_mash_hit	no_inphared_mash_hit																											#N/A	#N/A	cluster_104	root;Duplodnaviria;Heunggongvirae;Uroviricota;Caudoviricetes	Duplodnaviria	Heunggongvirae	Uroviricota	Caudoviricetes	NULL	unassigned	NULL	NULL	Caudovirales	#N/A
l3555	ENA-OWSB01000435-OWSB01000435.1-human-gut-metagenome-genome-assembly--contig:-NODE-435-length-54212-cov-27.735768	54212	0.58	11	93.88	No	NA	82	24	1	High-quality	High-quality	99.13	AAI-based (high-confidence)	0	1	no_inphared_mash_hit	no_inphared_mash_hit	no_inphared_mash_hit	no_inphared_mash_hit																											#N/A	#N/A	cluster_104	root;Duplodnaviria;Heunggongvirae;Uroviricota;Caudoviricetes	Duplodnaviria	Heunggongvirae	Uroviricota	Caudoviricetes	NULL	unassigned	NULL	NULL	Caudovirales	#N/A
l5634	ERZ1036681.183-NODE-183-length-53569-cov-13.333315	53569	0.59	11	93.76	No	NA	82	23	1	High-quality	High-quality	97.95	AAI-based (high-confidence)	0	1	no_inphared_mash_hit	no_inphared_mash_hit	no_inphared_mash_hit	no_inphared_mash_hit																											#N/A	#N/A	cluster_104	root;Duplodnaviria;Heunggongvirae;Uroviricota;Caudoviricetes	Duplodnaviria	Heunggongvirae	Uroviricota	Caudoviricetes	NULL	unassigned	NULL	NULL	Caudovirales	#N/A
l5635	ERZ1036665.228-NODE-228-length-53568-cov-17.524097	53568	0.59	11	93.98	No	NA	82	23	1	High-quality	High-quality	97.95	AAI-based (high-confidence)	0	1	no_inphared_mash_hit	no_inphared_mash_hit	no_inphared_mash_hit	no_inphared_mash_hit																											UHGV-2103865	vOTU-061099	cluster_104	root;Duplodnaviria;Heunggongvirae;Uroviricota;Caudoviricetes	Duplodnaviria	Heunggongvirae	Uroviricota	Caudoviricetes	NULL	unassigned	NULL	NULL	Caudovirales	d__Bacteria;p__Firmicutes_A;c__Clostridia;o__Oscillospirales;f__Ruminococcaceae;g__Faecalibacterium;s__Faecalibacterium prausnitzii_G
l6739	ERZ1034885.137-NODE-137-length-54559-cov-5.675767	54559	0.58	11	94.27	No	NA	85	21	1	High-quality	High-quality	99.76	AAI-based (high-confidence)	0	1	no_inphared_mash_hit	no_inphared_mash_hit	no_inphared_mash_hit	no_inphared_mash_hit																											UHGV-0328416	vOTU-095230	cluster_104	root;Duplodnaviria;Heunggongvirae;Uroviricota;Caudoviricetes	Duplodnaviria	Heunggongvirae	Uroviricota	Caudoviricetes	NULL	unassigned	NULL	NULL	Caudovirales	d__Bacteria;p__Firmicutes_A;c__Clostridia;o__Oscillospirales
l7367	ERZ1034931.32-NODE-32-length-107890-cov-53.954310	107890	0.55	11	94.61	No	NA	177	44	0	High-quality	High-quality	100	AAI-based (high-confidence)	0	2	NC_047914	0.106047	0	57/1000	Faecalibacterium phage FP_Taranis	Faecalibacterium phage FP_Taranis Taranisvirus taranis Taranisvirus Caudoviricetes Uroviricota Heunggongvirae Duplodnaviria Viruses	54286	FALSE	55.799	DNA	44936	85	88.2353	11.7647	94.6432		0	Faecalibacterium	Taranisvirus	Taranisvirus	Unclassified	Unclassified	Unclassified	Caudoviricetes	Uroviricota	Heunggongvirae	Duplodnaviria	Group I	PHG	Faecalibacterium prausnitzii	#N/A	#N/A	cluster_104	root;Duplodnaviria;Heunggongvirae;Uroviricota;Caudoviricetes	Duplodnaviria	Heunggongvirae	Uroviricota	Caudoviricetes	NULL	unassigned	NULL	NULL	Caudovirales	#N/A
l7777	ERZ1034976.213-NODE-213-length-54732-cov-22.606983	54732	0.58	11	93.31	No	NA	82	21	1	High-quality	High-quality	100	AAI-based (high-confidence)	0	1	no_inphared_mash_hit	no_inphared_mash_hit	no_inphared_mash_hit	no_inphared_mash_hit																											UHGV-2103865	vOTU-061099	cluster_104	root;Duplodnaviria;Heunggongvirae;Uroviricota;Caudoviricetes	Duplodnaviria	Heunggongvirae	Uroviricota	Caudoviricetes	NULL	unassigned	NULL	NULL	Caudovirales	d__Bacteria;p__Firmicutes_A;c__Clostridia;o__Oscillospirales;f__Ruminococcaceae;g__Faecalibacterium;s__Faecalibacterium prausnitzii_G
l7895	ERZ1034984.295-NODE-295-length-56596-cov-7.791726	56596	0.55	11	94.35	No	NA	90	24	0	High-quality	High-quality	100	AAI-based (high-confidence)	0	1	NC_047914	0.100152	0	65/1000	Faecalibacterium phage FP_Taranis	Faecalibacterium phage FP_Taranis Taranisvirus taranis Taranisvirus Caudoviricetes Uroviricota Heunggongvirae Duplodnaviria Viruses	54286	FALSE	55.799	DNA	44936	85	88.2353	11.7647	94.6432		0	Faecalibacterium	Taranisvirus	Taranisvirus	Unclassified	Unclassified	Unclassified	Caudoviricetes	Uroviricota	Heunggongvirae	Duplodnaviria	Group I	PHG	Faecalibacterium prausnitzii	#N/A	#N/A	cluster_104	root;Duplodnaviria;Heunggongvirae;Uroviricota;Caudoviricetes	Duplodnaviria	Heunggongvirae	Uroviricota	Caudoviricetes	NULL	unassigned	NULL	NULL	Caudovirales	#N/A
l9046	ERZ1694888.90-NODE-90-length-54174-cov-10.384615	54174	0.55	11	94.48	No	NA	84	23	0	High-quality	High-quality	99.8	AAI-based (high-confidence)	0	1	NC_047914	0.11478	1.72992e-305	47/1000	Faecalibacterium phage FP_Taranis	Faecalibacterium phage FP_Taranis Taranisvirus taranis Taranisvirus Caudoviricetes Uroviricota Heunggongvirae Duplodnaviria Viruses	54286	FALSE	55.799	DNA	44936	85	88.2353	11.7647	94.6432		0	Faecalibacterium	Taranisvirus	Taranisvirus	Unclassified	Unclassified	Unclassified	Caudoviricetes	Uroviricota	Heunggongvirae	Duplodnaviria	Group I	PHG	Faecalibacterium prausnitzii	#N/A	#N/A	cluster_104	root;Duplodnaviria;Heunggongvirae;Uroviricota;Caudoviricetes	Duplodnaviria	Heunggongvirae	Uroviricota	Caudoviricetes	NULL	unassigned	NULL	NULL	Caudovirales	#N/A
l9436	ERZ1764703.542-NODE-542-length-55681-cov-23.900532	55681	0.55	11	93.48	No	NA	87	22	1	High-quality	High-quality	100	AAI-based (high-confidence)	0	1	NC_047914	0.0733545	0	120/1000	Faecalibacterium phage FP_Taranis	Faecalibacterium phage FP_Taranis Taranisvirus taranis Taranisvirus Caudoviricetes Uroviricota Heunggongvirae Duplodnaviria Viruses	54286	FALSE	55.799	DNA	44936	85	88.2353	11.7647	94.6432		0	Faecalibacterium	Taranisvirus	Taranisvirus	Unclassified	Unclassified	Unclassified	Caudoviricetes	Uroviricota	Heunggongvirae	Duplodnaviria	Group I	PHG	Faecalibacterium prausnitzii	#N/A	#N/A	cluster_104	root;Duplodnaviria;Heunggongvirae;Uroviricota;Caudoviricetes	Duplodnaviria	Heunggongvirae	Uroviricota	Caudoviricetes	NULL	unassigned	NULL	NULL	Caudovirales	#N/A
c0042	ERZ1688046.498-NODE-498-length-42154-cov-5.68954	42154	0.62	11	95.67	No	NA	47	13	0	Complete	High-quality	100	DTR (high-confidence)	0	1	no_inphared_mash_hit	no_inphared_mash_hit	no_inphared_mash_hit	no_inphared_mash_hit																											#N/A	#N/A	cluster_105	root;Duplodnaviria;Heunggongvirae;Uroviricota;Caudoviricetes	Duplodnaviria	Heunggongvirae	Uroviricota	Caudoviricetes	NULL	unassigned	NULL	NULL	Caudovirales	#N/A
c0932	ENA-OPRI01000484-OPRI01000484.1-human-gut-metagenome-genome-assembly--contig:-NODE-484-length-41982-cov-13.888258	41982	0.62	11	95.6	No	NA	46	12	0	Complete	High-quality	100	DTR (high-confidence)	0	1	no_inphared_mash_hit	no_inphared_mash_hit	no_inphared_mash_hit	no_inphared_mash_hit																											#N/A	#N/A	cluster_105	root;Duplodnaviria;Heunggongvirae;Uroviricota;Caudoviricetes	Duplodnaviria	Heunggongvirae	Uroviricota	Caudoviricetes	NULL	unassigned	NULL	NULL	Caudovirales	#N/A
c1667	ERZ1034768.63-NODE-63-length-41685-cov-27.018761	41685	0.62	11	95.38	No	NA	49	12	0	Complete	High-quality	100	DTR (high-confidence)	0	1	no_inphared_mash_hit	no_inphared_mash_hit	no_inphared_mash_hit	no_inphared_mash_hit																											UHGV-1388483	vOTU-085853	cluster_105	root;Duplodnaviria;Heunggongvirae;Uroviricota;Caudoviricetes	Duplodnaviria	Heunggongvirae	Uroviricota	Caudoviricetes	NULL	unassigned	NULL	NULL	Caudovirales	d__Bacteria;p__Firmicutes_A;c__Clostridia;o__Oscillospirales;f__Oscillospiraceae;g__Dysosmobacter;s__Dysosmobacter sp900763685
c1719	ERZ1034855.125-NODE-125-length-41716-cov-82.493243	41716	0.62	11	95.62	No	NA	49	11	0	Complete	High-quality	100	DTR (high-confidence)	0	1	no_inphared_mash_hit	no_inphared_mash_hit	no_inphared_mash_hit	no_inphared_mash_hit																											#N/A	#N/A	cluster_105	root;Duplodnaviria;Heunggongvirae;Uroviricota;Caudoviricetes	Duplodnaviria	Heunggongvirae	Uroviricota	Caudoviricetes	NULL	unassigned	NULL	NULL	Caudovirales	#N/A
c1921	ERZ1034980.281-NODE-281-length-41808-cov-42.825402	41808	0.63	11	95.91	No	NA	48	12	0	Complete	High-quality	100	DTR (high-confidence)	0	1	no_inphared_mash_hit	no_inphared_mash_hit	no_inphared_mash_hit	no_inphared_mash_hit																											#N/A	#N/A	cluster_105	root;Duplodnaviria;Heunggongvirae;Uroviricota;Caudoviricetes	Duplodnaviria	Heunggongvirae	Uroviricota	Caudoviricetes	NULL	unassigned	NULL	NULL	Caudovirales	#N/A
c2337	ERZ1764734.1-NODE-1-length-42153-cov-22.230035	42153	0.62	11	96.11	No	NA	47	13	0	Complete	High-quality	100	DTR (high-confidence)	0	1	no_inphared_mash_hit	no_inphared_mash_hit	no_inphared_mash_hit	no_inphared_mash_hit																											#N/A	#N/A	cluster_105	root;Duplodnaviria;Heunggongvirae;Uroviricota;Caudoviricetes	Duplodnaviria	Heunggongvirae	Uroviricota	Caudoviricetes	NULL	unassigned	NULL	NULL	Caudovirales	#N/A
l11449	ERZ1740166.555-NODE-555-length-42433-cov-12.709495	42433	0.62	11	95.37	No	NA	47	13	0	High-quality	High-quality	100	AAI-based (high-confidence)	0	1	no_inphared_mash_hit	no_inphared_mash_hit	no_inphared_mash_hit	no_inphared_mash_hit																											#N/A	#N/A	cluster_105	root;Duplodnaviria;Heunggongvirae;Uroviricota;Caudoviricetes	Duplodnaviria	Heunggongvirae	Uroviricota	Caudoviricetes	NULL	unassigned	NULL	NULL	Caudovirales	#N/A
l2664	ENA-OPRR01000468-OPRR01000468.1-human-gut-metagenome-genome-assembly--contig:-NODE-468-length-41958-cov-11.711739	41958	0.62	11	95.82	No	NA	47	13	0	High-quality	High-quality	100	AAI-based (high-confidence)	0	1	no_inphared_mash_hit	no_inphared_mash_hit	no_inphared_mash_hit	no_inphared_mash_hit																											#N/A	#N/A	cluster_105	root;Duplodnaviria;Heunggongvirae;Uroviricota;Caudoviricetes	Duplodnaviria	Heunggongvirae	Uroviricota	Caudoviricetes	NULL	unassigned	NULL	NULL	Caudovirales	#N/A
l3811	ENA-OUOE01001178-OUOE01001178.1-human-gut-metagenome-genome-assembly--contig:-NODE-1178-length-43950-cov-7.700740	43950	0.62	11	94.53	No	NA	49	13	1	High-quality	High-quality	100	AAI-based (high-confidence)	0	1	no_inphared_mash_hit	no_inphared_mash_hit	no_inphared_mash_hit	no_inphared_mash_hit																											#N/A	#N/A	cluster_105	root;Duplodnaviria;Heunggongvirae;Uroviricota;Caudoviricetes	Duplodnaviria	Heunggongvirae	Uroviricota	Caudoviricetes	NULL	unassigned	NULL	NULL	Caudovirales	#N/A
l3849	ENA-ORBS01000034-ORBS01000034.1-human-gut-metagenome-genome-assembly--contig:-NODE-34-length-152306-cov-7.782169	152306	0.54	11	92.24	No	NA	208	23	13	High-quality	High-quality	95.46	HMM-based (lower-bound)	0	1	no_inphared_mash_hit	no_inphared_mash_hit	no_inphared_mash_hit	no_inphared_mash_hit																											#N/A	#N/A	cluster_105	root;Duplodnaviria;Heunggongvirae;Uroviricota;Caudoviricetes	Duplodnaviria	Heunggongvirae	Uroviricota	Caudoviricetes	NULL	unassigned	NULL	NULL	Caudovirales	#N/A
l7616	ERZ1034962.144-NODE-144-length-41736-cov-24.451285	41736	0.62	11	94.6	No	NA	48	13	0	High-quality	High-quality	99.48	AAI-based (high-confidence)	0	1	no_inphared_mash_hit	no_inphared_mash_hit	no_inphared_mash_hit	no_inphared_mash_hit																											#N/A	#N/A	cluster_105	root;Duplodnaviria;Heunggongvirae;Uroviricota;Caudoviricetes	Duplodnaviria	Heunggongvirae	Uroviricota	Caudoviricetes	NULL	unassigned	NULL	NULL	Caudovirales	#N/A
l8050	ERZ1035006.337-NODE-337-length-38487-cov-6.318589	38487	0.62	11	96.24	No	NA	39	11	0	High-quality	High-quality	91.73	AAI-based (high-confidence)	0	1	no_inphared_mash_hit	no_inphared_mash_hit	no_inphared_mash_hit	no_inphared_mash_hit																											#N/A	#N/A	cluster_105	root;Duplodnaviria;Heunggongvirae;Uroviricota;Caudoviricetes	Duplodnaviria	Heunggongvirae	Uroviricota	Caudoviricetes	NULL	unassigned	NULL	NULL	Caudovirales	#N/A
l9410	ERZ1764699.330-NODE-330-length-41901-cov-6.357549	41901	0.63	11	94.94	No	NA	49	12	0	High-quality	High-quality	99.87	AAI-based (high-confidence)	0	1	no_inphared_mash_hit	no_inphared_mash_hit	no_inphared_mash_hit	no_inphared_mash_hit																											UHGV-1355335	vOTU-000070	cluster_105	root;Duplodnaviria;Heunggongvirae;Uroviricota;Caudoviricetes	Duplodnaviria	Heunggongvirae	Uroviricota	Caudoviricetes	NULL	unassigned	NULL	NULL	Caudovirales	d__Bacteria;p__Firmicutes_A;c__Clostridia;o__Oscillospirales;f__Oscillospiraceae
l9721	ERZ1764847.446-NODE-446-length-42183-cov-6.645818	42183	0.62	11	95.65	No	NA	49	12	0	High-quality	High-quality	100	AAI-based (high-confidence)	0	1	no_inphared_mash_hit	no_inphared_mash_hit	no_inphared_mash_hit	no_inphared_mash_hit																											#N/A	#N/A	cluster_105	root;Duplodnaviria;Heunggongvirae;Uroviricota;Caudoviricetes	Duplodnaviria	Heunggongvirae	Uroviricota	Caudoviricetes	NULL	unassigned	NULL	NULL	Caudovirales	#N/A
l9776	ERZ1764870.542-NODE-542-length-42129-cov-17.853140	42129	0.62	11	96.18	No	NA	46	13	0	High-quality	High-quality	100	AAI-based (high-confidence)	0	1	no_inphared_mash_hit	no_inphared_mash_hit	no_inphared_mash_hit	no_inphared_mash_hit																											#N/A	#N/A	cluster_105	root;Duplodnaviria;Heunggongvirae;Uroviricota;Caudoviricetes	Duplodnaviria	Heunggongvirae	Uroviricota	Caudoviricetes	NULL	unassigned	NULL	NULL	Caudovirales	#N/A
c1182	ENA-OWSB01000583-OWSB01000583.1-human-gut-metagenome-genome-assembly--contig:-NODE-583-length-46032-cov-13.341801	46032	0.49	11	93.65	No	NA	65	18	1	Complete	High-quality	100	DTR (high-confidence)	0	1	no_inphared_mash_hit	no_inphared_mash_hit	no_inphared_mash_hit	no_inphared_mash_hit																											#N/A	#N/A	cluster_106	root;Duplodnaviria;Heunggongvirae;Uroviricota;Caudoviricetes	Duplodnaviria	Heunggongvirae	Uroviricota	Caudoviricetes	NULL	unassigned	NULL	NULL	Caudovirales	#N/A
c1192	ENA-OWSK01000552-OWSK01000552.1-human-gut-metagenome-genome-assembly--contig:-NODE-552-length-49492-cov-7.039768	49492	0.49	11	92.06	No	NA	69	22	0	Complete	High-quality	100	DTR (high-confidence)	0	1	no_inphared_mash_hit	no_inphared_mash_hit	no_inphared_mash_hit	no_inphared_mash_hit																											UHGV-1368200	vOTU-056204	cluster_106	root;Duplodnaviria;Heunggongvirae;Uroviricota;Caudoviricetes	Duplodnaviria	Heunggongvirae	Uroviricota	Caudoviricetes	NULL	unassigned	NULL	NULL	Caudovirales	d__Bacteria;p__Firmicutes_A;c__Clostridia;o__Lachnospirales;f__Lachnospiraceae;g__Blautia_A
l11140	ERZ1740117.552-NODE-552-length-49702-cov-17.443511	49702	0.48	11	92.61	No	NA	66	19	2	High-quality	High-quality	100	AAI-based (high-confidence)	0	1	no_inphared_mash_hit	no_inphared_mash_hit	no_inphared_mash_hit	no_inphared_mash_hit																											#N/A	#N/A	cluster_106	root;Duplodnaviria;Heunggongvirae;Uroviricota;Caudoviricetes	Duplodnaviria	Heunggongvirae	Uroviricota	Caudoviricetes	NULL	unassigned	NULL	NULL	Caudovirales	#N/A
l11341	ERZ1740151.378-NODE-378-length-48883-cov-5.330794	48883	0.49	11	92.73	No	NA	67	19	0	High-quality	High-quality	99.64	AAI-based (high-confidence)	0	1	no_inphared_mash_hit	no_inphared_mash_hit	no_inphared_mash_hit	no_inphared_mash_hit																											UHGV-0210330	vOTU-001843	cluster_106	root;Duplodnaviria;Heunggongvirae;Uroviricota;Caudoviricetes	Duplodnaviria	Heunggongvirae	Uroviricota	Caudoviricetes	NULL	unassigned	NULL	NULL	Caudovirales	d__Bacteria;p__Firmicutes_A;c__Clostridia;o__Lachnospirales;f__Lachnospiraceae;g__Blautia_A
l12451	ENA-OWHS01000270-OWHS01000270.1-human-gut-metagenome-genome-assembly--contig:-NODE-270-length-49353-cov-50.086898	49353	0.49	11	91.14	No	NA	69	19	0	High-quality	High-quality	100	AAI-based (high-confidence)	0	1	no_inphared_mash_hit	no_inphared_mash_hit	no_inphared_mash_hit	no_inphared_mash_hit																											UHGV-0166496	vOTU-147611	cluster_106	root;Duplodnaviria;Heunggongvirae;Uroviricota;Caudoviricetes	Duplodnaviria	Heunggongvirae	Uroviricota	Caudoviricetes	NULL	unassigned	NULL	NULL	Caudovirales	d__Bacteria;p__Firmicutes_A;c__Clostridia;o__Lachnospirales;f__Lachnospiraceae;g__Blautia_A
l3556	ENA-OWRX01000449-OWRX01000449.1-human-gut-metagenome-genome-assembly--contig:-NODE-449-length-46350-cov-8.24337	46350	0.49	11	93.35	No	NA	68	18	2	High-quality	High-quality	99.02	AAI-based (high-confidence)	0	1	no_inphared_mash_hit	no_inphared_mash_hit	no_inphared_mash_hit	no_inphared_mash_hit																											#N/A	#N/A	cluster_106	root;Duplodnaviria;Heunggongvirae;Uroviricota;Caudoviricetes	Duplodnaviria	Heunggongvirae	Uroviricota	Caudoviricetes	NULL	unassigned	NULL	NULL	Caudovirales	#N/A
l3900	ENA-ORCF01000871-ORCF01000871.1-human-gut-metagenome-genome-assembly--contig:-NODE-871-length-46404-cov-13.066452	46404	0.49	11	94.28	No	NA	69	19	2	High-quality	High-quality	99.14	AAI-based (high-confidence)	0	1	no_inphared_mash_hit	no_inphared_mash_hit	no_inphared_mash_hit	no_inphared_mash_hit																											#N/A	#N/A	cluster_106	root;Duplodnaviria;Heunggongvirae;Uroviricota;Caudoviricetes	Duplodnaviria	Heunggongvirae	Uroviricota	Caudoviricetes	NULL	unassigned	NULL	NULL	Caudovirales	#N/A
l4965	ERZ1034758.123-NODE-123-length-49807-cov-15.447299	49807	0.48	11	91.16	No	NA	65	19	0	High-quality	High-quality	100	AAI-based (high-confidence)	0	1.03	no_inphared_mash_hit	no_inphared_mash_hit	no_inphared_mash_hit	no_inphared_mash_hit																											UHGV-0171551	vOTU-067706	cluster_106	root;Duplodnaviria;Heunggongvirae;Uroviricota;Caudoviricetes	Duplodnaviria	Heunggongvirae	Uroviricota	Caudoviricetes	NULL	unassigned	NULL	NULL	Caudovirales	d__Bacteria;p__Firmicutes_A;c__Clostridia;o__Lachnospirales;f__Lachnospiraceae
l5686	ERZ1036852.352-NODE-352-length-46209-cov-5.131235	46209	0.49	11	93.12	No	NA	67	18	1	High-quality	High-quality	98.72	AAI-based (high-confidence)	0	1	no_inphared_mash_hit	no_inphared_mash_hit	no_inphared_mash_hit	no_inphared_mash_hit																											#N/A	#N/A	cluster_106	root;Duplodnaviria;Heunggongvirae;Uroviricota;Caudoviricetes	Duplodnaviria	Heunggongvirae	Uroviricota	Caudoviricetes	NULL	unassigned	NULL	NULL	Caudovirales	#N/A
l6335	ERZ1034821.74-NODE-74-length-45509-cov-9.911405	45509	0.49	11	94.4	No	NA	68	19	1	High-quality	High-quality	97.22	AAI-based (high-confidence)	0	1	no_inphared_mash_hit	no_inphared_mash_hit	no_inphared_mash_hit	no_inphared_mash_hit																											UHGV-0052093	vOTU-071953	cluster_106	root;Duplodnaviria;Heunggongvirae;Uroviricota;Caudoviricetes	Duplodnaviria	Heunggongvirae	Uroviricota	Caudoviricetes	NULL	unassigned	NULL	NULL	Caudovirales	d__Bacteria;p__Firmicutes_A;c__Clostridia;o__Lachnospirales;f__Lachnospiraceae;g__Blautia_A
l6767	ERZ1034892.119-NODE-119-length-47494-cov-14.954784	47494	0.49	11	94.32	No	NA	70	18	1	High-quality	High-quality	100	AAI-based (high-confidence)	0	1	no_inphared_mash_hit	no_inphared_mash_hit	no_inphared_mash_hit	no_inphared_mash_hit																											UHGV-0200608	vOTU-000255	cluster_106	root;Duplodnaviria;Heunggongvirae;Uroviricota;Caudoviricetes	Duplodnaviria	Heunggongvirae	Uroviricota	Caudoviricetes	NULL	unassigned	NULL	NULL	Caudovirales	d__Bacteria;p__Firmicutes_A;c__Clostridia;o__Lachnospirales;f__Lachnospiraceae
l7213	ERZ1034923.154-NODE-154-length-46203-cov-88.336461	46203	0.49	11	93.23	No	NA	66	18	1	High-quality	High-quality	98.71	AAI-based (high-confidence)	0	1	no_inphared_mash_hit	no_inphared_mash_hit	no_inphared_mash_hit	no_inphared_mash_hit																											#N/A	#N/A	cluster_106	root;Duplodnaviria;Heunggongvirae;Uroviricota;Caudoviricetes	Duplodnaviria	Heunggongvirae	Uroviricota	Caudoviricetes	NULL	unassigned	NULL	NULL	Caudovirales	#N/A
l7530	ERZ1034955.157-NODE-157-length-46229-cov-35.566271	46229	0.49	11	93.37	No	NA	66	18	1	High-quality	High-quality	98.76	AAI-based (high-confidence)	0	1	no_inphared_mash_hit	no_inphared_mash_hit	no_inphared_mash_hit	no_inphared_mash_hit																											#N/A	#N/A	cluster_106	root;Duplodnaviria;Heunggongvirae;Uroviricota;Caudoviricetes	Duplodnaviria	Heunggongvirae	Uroviricota	Caudoviricetes	NULL	unassigned	NULL	NULL	Caudovirales	#N/A
l8868	ERZ1690708.554-NODE-554-length-47763-cov-19.586925	47763	0.49	11	93.24	No	NA	71	20	1	High-quality	High-quality	100	AAI-based (high-confidence)	0	1.04	no_inphared_mash_hit	no_inphared_mash_hit	no_inphared_mash_hit	no_inphared_mash_hit																											#N/A	#N/A	cluster_106	root;Duplodnaviria;Heunggongvirae;Uroviricota;Caudoviricetes	Duplodnaviria	Heunggongvirae	Uroviricota	Caudoviricetes	NULL	unassigned	NULL	NULL	Caudovirales	#N/A
l9393	ERZ1764691.38-NODE-38-length-47553-cov-28.191419	47553	0.49	11	93.54	No	NA	68	18	2	High-quality	High-quality	100	AAI-based (high-confidence)	0	1	no_inphared_mash_hit	no_inphared_mash_hit	no_inphared_mash_hit	no_inphared_mash_hit																											#N/A	#N/A	cluster_106	root;Duplodnaviria;Heunggongvirae;Uroviricota;Caudoviricetes	Duplodnaviria	Heunggongvirae	Uroviricota	Caudoviricetes	NULL	unassigned	NULL	NULL	Caudovirales	#N/A
c1067	ENA-OWPG01000326-OWPG01000326.1-human-gut-metagenome-genome-assembly--contig:-NODE-326-length-53695-cov-16.118400	53695	0.39	11	87.86	No	NA	99	19	1	Complete	High-quality	100	DTR (high-confidence)	0	1	no_inphared_mash_hit	no_inphared_mash_hit	no_inphared_mash_hit	no_inphared_mash_hit																											UHGV-1368949	vOTU-045738	cluster_107	root;Duplodnaviria;Heunggongvirae;Uroviricota;Caudoviricetes	Duplodnaviria	Heunggongvirae	Uroviricota	Caudoviricetes	NULL	unassigned	NULL	NULL	Caudovirales	d__Bacteria;p__Firmicutes_A;c__Clostridia;o__Lachnospirales;f__Lachnospiraceae;g__Acetatifactor
c1161	ENA-OWRT01000557-OWRT01000557.1-human-gut-metagenome-genome-assembly--contig:-NODE-557-length-53964-cov-5.539780	53964	0.4	11	87.57	No	NA	91	15	1	Complete	High-quality	100	DTR (high-confidence)	0	1	no_inphared_mash_hit	no_inphared_mash_hit	no_inphared_mash_hit	no_inphared_mash_hit																											UHGV-0119033	vOTU-045795	cluster_107	root;Duplodnaviria;Heunggongvirae;Uroviricota;Caudoviricetes	Duplodnaviria	Heunggongvirae	Uroviricota	Caudoviricetes	NULL	unassigned	NULL	NULL	Caudovirales	d__Bacteria;p__Firmicutes_A;c__Clostridia;o__Lachnospirales;f__Lachnospiraceae;g__Acetatifactor
c1628	ERZ1034678.55-NODE-55-length-59565-cov-31.731507	59565	0.4	11	86.61	No	NA	107	20	1	Complete	High-quality	100	DTR (high-confidence)	0	1	no_inphared_mash_hit	no_inphared_mash_hit	no_inphared_mash_hit	no_inphared_mash_hit																											#N/A	#N/A	cluster_107	root;Duplodnaviria;Heunggongvirae;Uroviricota;Caudoviricetes	Duplodnaviria	Heunggongvirae	Uroviricota	Caudoviricetes	NULL	unassigned	NULL	NULL	Caudovirales	#N/A
c1669	ERZ1034773.46-NODE-46-length-59565-cov-124.177701	59565	0.4	11	86.53	No	NA	107	21	1	Complete	High-quality	100	DTR (high-confidence)	0	1	no_inphared_mash_hit	no_inphared_mash_hit	no_inphared_mash_hit	no_inphared_mash_hit																											UHGV-0180611	vOTU-007170	cluster_107	root;Duplodnaviria;Heunggongvirae;Uroviricota;Caudoviricetes	Duplodnaviria	Heunggongvirae	Uroviricota	Caudoviricetes	NULL	unassigned	NULL	NULL	Caudovirales	d__Bacteria;p__Firmicutes_A;c__Clostridia;o__Lachnospirales;f__Lachnospiraceae;g__Acetatifactor
c1702	ERZ1034842.67-NODE-67-length-56957-cov-31.255263	56957	0.4	11	88.18	No	NA	101	19	1	Complete	High-quality	100	DTR (high-confidence)	0	1	no_inphared_mash_hit	no_inphared_mash_hit	no_inphared_mash_hit	no_inphared_mash_hit																											UHGV-0179738	vOTU-003609	cluster_107	root;Duplodnaviria;Heunggongvirae;Uroviricota;Caudoviricetes	Duplodnaviria	Heunggongvirae	Uroviricota	Caudoviricetes	NULL	unassigned	NULL	NULL	Caudovirales	d__Bacteria;p__Firmicutes_A;c__Clostridia;o__Lachnospirales;f__Lachnospiraceae;g__Acetatifactor
l0888	ENA-OOXY01000259-OOXY01000259.1-human-gut-metagenome-genome-assembly--contig:-NODE-259-length-57454-cov-13.516769	57454	0.41	11	87.19	No	NA	99	17	2	High-quality	High-quality	100	AAI-based (high-confidence)	0	1	no_inphared_mash_hit	no_inphared_mash_hit	no_inphared_mash_hit	no_inphared_mash_hit																											#N/A	#N/A	cluster_107	root;Duplodnaviria;Heunggongvirae;Uroviricota;Caudoviricetes	Duplodnaviria	Heunggongvirae	Uroviricota	Caudoviricetes	NULL	unassigned	NULL	NULL	Caudovirales	#N/A
l1310	ENA-OPBM01000171-OPBM01000171.1-human-gut-metagenome-genome-assembly--contig:-NODE-171-length-57260-cov-3.671515	57260	0.4	11	89.65	No	NA	109	15	1	High-quality	High-quality	100	AAI-based (high-confidence)	0	1	no_inphared_mash_hit	no_inphared_mash_hit	no_inphared_mash_hit	no_inphared_mash_hit																											UHGV-0105596	vOTU-008561	cluster_107	root;Duplodnaviria;Heunggongvirae;Uroviricota;Caudoviricetes	Duplodnaviria	Heunggongvirae	Uroviricota	Caudoviricetes	NULL	unassigned	NULL	NULL	Caudovirales	d__Bacteria;p__Firmicutes_A;c__Clostridia;o__Lachnospirales;f__Lachnospiraceae;g__Acetatifactor
l1604	ENA-OPDT01000023-OPDT01000023.1-human-gut-metagenome-genome-assembly--contig:-NODE-23-length-57125-cov-4.901244	57125	0.4	11	87.27	No	NA	99	22	1	High-quality	High-quality	99.85	AAI-based (high-confidence)	0	1	no_inphared_mash_hit	no_inphared_mash_hit	no_inphared_mash_hit	no_inphared_mash_hit																											UHGV-0049144	vOTU-060807	cluster_107	root;Duplodnaviria;Heunggongvirae;Uroviricota;Caudoviricetes	Duplodnaviria	Heunggongvirae	Uroviricota	Caudoviricetes	NULL	unassigned	NULL	NULL	Caudovirales	d__Bacteria;p__Firmicutes_A;c__Clostridia;o__Lachnospirales;f__Lachnospiraceae;g__Acetatifactor
l4082	ENA-OWUO01000094-OWUO01000094.1-human-gut-metagenome-genome-assembly--contig:-NODE-94-length-54771-cov-11.2978	54771	0.4	11	86.6	No	NA	93	21	1	High-quality	High-quality	95.86	AAI-based (high-confidence)	0	1	no_inphared_mash_hit	no_inphared_mash_hit	no_inphared_mash_hit	no_inphared_mash_hit																											UHGV-1365463	vOTU-055784	cluster_107	root;Duplodnaviria;Heunggongvirae;Uroviricota;Caudoviricetes	Duplodnaviria	Heunggongvirae	Uroviricota	Caudoviricetes	NULL	unassigned	NULL	NULL	Caudovirales	d__Bacteria;p__Firmicutes_A;c__Clostridia;o__Lachnospirales;f__Lachnospiraceae;g__Acetatifactor
l4385	ENA-OXCY01000053-OXCY01000053.1-human-gut-metagenome-genome-assembly--contig:-NODE-53-length-56268-cov-21.891733	56268	0.4	11	88.15	No	NA	101	16	1	Complete	High-quality	100	DTR (high-confidence)	0	1	no_inphared_mash_hit	no_inphared_mash_hit	no_inphared_mash_hit	no_inphared_mash_hit																											UHGV-0080036	vOTU-007958	cluster_107	root;Duplodnaviria;Heunggongvirae;Uroviricota;Caudoviricetes	Duplodnaviria	Heunggongvirae	Uroviricota	Caudoviricetes	NULL	unassigned	NULL	NULL	Caudovirales	d__Bacteria;p__Firmicutes_A;c__Clostridia;o__Lachnospirales;f__Lachnospiraceae;g__Acetatifactor
l5100	ERZ1023753.4-NODE-4-length-52684-cov-8.303787	52684	0.4	11	88.43	No	NA	91	17	2	High-quality	High-quality	92.16	AAI-based (high-confidence)	0	1	no_inphared_mash_hit	no_inphared_mash_hit	no_inphared_mash_hit	no_inphared_mash_hit																											UHGV-0176166	vOTU-079498	cluster_107	root;Duplodnaviria;Heunggongvirae;Uroviricota;Caudoviricetes	Duplodnaviria	Heunggongvirae	Uroviricota	Caudoviricetes	NULL	unassigned	NULL	NULL	Caudovirales	d__Bacteria;p__Firmicutes_A;c__Clostridia;o__Lachnospirales;f__Lachnospiraceae;g__Acetatifactor
l7332	ERZ1034928.75-NODE-75-length-59520-cov-304.254721	59520	0.4	11	86.32	No	NA	101	19	1	High-quality	High-quality	100	AAI-based (high-confidence)	0	1	no_inphared_mash_hit	no_inphared_mash_hit	no_inphared_mash_hit	no_inphared_mash_hit																											UHGV-0184321	vOTU-071744	cluster_107	root;Duplodnaviria;Heunggongvirae;Uroviricota;Caudoviricetes	Duplodnaviria	Heunggongvirae	Uroviricota	Caudoviricetes	NULL	unassigned	NULL	NULL	Caudovirales	d__Bacteria;p__Firmicutes_A;c__Clostridia;o__Lachnospirales;f__Lachnospiraceae;g__Acetatifactor
l8524	ERZ1024397.5-NODE-5-length-58875-cov-20.239289	58875	0.4	11	88.26	No	NA	112	16	0	High-quality	High-quality	100	AAI-based (high-confidence)	0	1	no_inphared_mash_hit	no_inphared_mash_hit	no_inphared_mash_hit	no_inphared_mash_hit																											#N/A	#N/A	cluster_107	root;Duplodnaviria;Heunggongvirae;Uroviricota;Caudoviricetes	Duplodnaviria	Heunggongvirae	Uroviricota	Caudoviricetes	NULL	unassigned	NULL	NULL	Caudovirales	#N/A
l9465	ERZ1764712.18-NODE-18-length-55080-cov-15.280309	55080	0.39	11	87.29	No	NA	94	18	1	High-quality	High-quality	96.32	AAI-based (high-confidence)	0	1	no_inphared_mash_hit	no_inphared_mash_hit	no_inphared_mash_hit	no_inphared_mash_hit																											UHGV-0155676	vOTU-009110	cluster_107	root;Duplodnaviria;Heunggongvirae;Uroviricota;Caudoviricetes	Duplodnaviria	Heunggongvirae	Uroviricota	Caudoviricetes	NULL	unassigned	NULL	NULL	Caudovirales	d__Bacteria;p__Firmicutes_A;c__Clostridia;o__Lachnospirales;f__Lachnospiraceae;g__Acetatifactor;s__Acetatifactor sp900066565
c0681	ENA-OOYV01004005-OOYV01004005.1-human-gut-metagenome-genome-assembly--contig:-NODE-4005-length-5869-cov-14.011524	5869	0.45	11	90.41	No	NA	10	5	0	Complete	High-quality	100	DTR (high-confidence)	0	1.01	no_inphared_mash_hit	no_inphared_mash_hit	no_inphared_mash_hit	no_inphared_mash_hit																											UHGV-1371518	vOTU-004533	cluster_108	root;Monodnaviria;Sangervirae;Phixviricota;Malgrandaviricetes;Petitvirales;Microviridae	Monodnaviria	Sangervirae	Phixviricota	Malgrandaviricetes	Petitvirales	Microviridae	NULL	NULL	Microviridae	d__Bacteria;p__Firmicutes_A;c__Clostridia;o__Oscillospirales;f__Ruminococcaceae;g__Faecalibacterium
c0701	ENA-OOZU01003496-OOZU01003496.1-human-gut-metagenome-genome-assembly--contig:-NODE-3496-length-5869-cov-20.893877	5869	0.45	11	90.22	No	NA	9	4	0	Complete	High-quality	100	DTR (high-confidence)	0	1.01	no_inphared_mash_hit	no_inphared_mash_hit	no_inphared_mash_hit	no_inphared_mash_hit																											UHGV-1438244	vOTU-160172	cluster_108	root;Monodnaviria;Sangervirae;Phixviricota;Malgrandaviricetes;Petitvirales;Microviridae	Monodnaviria	Sangervirae	Phixviricota	Malgrandaviricetes	Petitvirales	Microviridae	NULL	NULL	Microviridae	d__Bacteria;p__Firmicutes_A;c__Clostridia;o__Oscillospirales;f__Ruminococcaceae;g__Faecalibacterium
c2069	ERZ1024370.198-NODE-198-length-5839-cov-462.152490	5839	0.47	11	87.4	No	NA	9	5	0	Complete	High-quality	100	DTR (high-confidence)	0	1.01	no_inphared_mash_hit	no_inphared_mash_hit	no_inphared_mash_hit	no_inphared_mash_hit																											UHGV-0352441	vOTU-006932	cluster_108	root;Monodnaviria;Sangervirae;Phixviricota;Malgrandaviricetes;Petitvirales;Microviridae	Monodnaviria	Sangervirae	Phixviricota	Malgrandaviricetes	Petitvirales	Microviridae	NULL	NULL	Microviridae	d__Bacteria;p__Firmicutes;c__Clostridia;o__Clostridiales;f__Ruminococcaceae;g__Faecalibacterium;s__Faecalibacterium prausnitzii
c0740	ENA-OPBH01005377-OPBH01005377.1-human-gut-metagenome-genome-assembly--contig:-NODE-5377-length-5740-cov-21.586456	5740	0.47	11	91.64	No	NA	11	6	0	Complete	High-quality	100	DTR (high-confidence)	0	1.01	no_inphared_mash_hit	no_inphared_mash_hit	no_inphared_mash_hit	no_inphared_mash_hit																											UHGV-1374893	vOTU-003939	cluster_108	root;Monodnaviria;Sangervirae;Phixviricota;Malgrandaviricetes;Petitvirales;Microviridae	Monodnaviria	Sangervirae	Phixviricota	Malgrandaviricetes	Petitvirales	Microviridae	NULL	NULL	Microviridae	d__Bacteria;p__Firmicutes_A;c__Clostridia;o__Oscillospirales;f__Ruminococcaceae;g__Faecalibacterium
c0608	ENA-OPWZ01003853-OPWZ01003853.1-human-gut-metagenome-genome-assembly--contig:-NODE-3853-length-5739-cov-2.928044	5739	0.47	11	91.65	No	NA	11	5	0	Complete	High-quality	100	DTR (high-confidence)	0	1.01	no_inphared_mash_hit	no_inphared_mash_hit	no_inphared_mash_hit	no_inphared_mash_hit																											UHGV-1374893	vOTU-003939	cluster_108	root;Monodnaviria;Sangervirae;Phixviricota;Malgrandaviricetes;Petitvirales;Microviridae	Monodnaviria	Sangervirae	Phixviricota	Malgrandaviricetes	Petitvirales	Microviridae	NULL	NULL	Microviridae	d__Bacteria;p__Firmicutes_A;c__Clostridia;o__Oscillospirales;f__Ruminococcaceae;g__Faecalibacterium
c0755	ENA-OPBX01003312-OPBX01003312.1-human-gut-metagenome-genome-assembly--contig:-NODE-3312-length-5737-cov-9.835621	5737	0.46	11	90.76	No	NA	10	5	0	Complete	High-quality	100	DTR (high-confidence)	0	1.01	no_inphared_mash_hit	no_inphared_mash_hit	no_inphared_mash_hit	no_inphared_mash_hit																											UHGV-1374893	vOTU-003939	cluster_108	root;Monodnaviria;Sangervirae;Phixviricota;Malgrandaviricetes;Petitvirales;Microviridae	Monodnaviria	Sangervirae	Phixviricota	Malgrandaviricetes	Petitvirales	Microviridae	NULL	NULL	Microviridae	d__Bacteria;p__Firmicutes_A;c__Clostridia;o__Oscillospirales;f__Ruminococcaceae;g__Faecalibacterium
c0758	ENA-OPCA01005214-OPCA01005214.1-human-gut-metagenome-genome-assembly--contig:-NODE-5214-length-5737-cov-19.944914	5737	0.47	11	90.24	No	NA	10	5	0	Complete	High-quality	100	DTR (high-confidence)	0	1.01	no_inphared_mash_hit	no_inphared_mash_hit	no_inphared_mash_hit	no_inphared_mash_hit																											UHGV-1374893	vOTU-003939	cluster_108	root;Monodnaviria;Sangervirae;Phixviricota;Malgrandaviricetes;Petitvirales;Microviridae	Monodnaviria	Sangervirae	Phixviricota	Malgrandaviricetes	Petitvirales	Microviridae	NULL	NULL	Microviridae	d__Bacteria;p__Firmicutes_A;c__Clostridia;o__Oscillospirales;f__Ruminococcaceae;g__Faecalibacterium
c0655	ENA-OOXJ01004279-OOXJ01004279.1-human-gut-metagenome-genome-assembly--contig:-NODE-4279-length-5727-cov-4.360896	5727	0.48	11	92.16	No	NA	8	5	0	Complete	High-quality	100	DTR (high-confidence)	0	1.01	no_inphared_mash_hit	no_inphared_mash_hit	no_inphared_mash_hit	no_inphared_mash_hit																											UHGV-1370819	vOTU-056613	cluster_108	root;Monodnaviria;Sangervirae;Phixviricota;Malgrandaviricetes;Petitvirales;Microviridae	Monodnaviria	Sangervirae	Phixviricota	Malgrandaviricetes	Petitvirales	Microviridae	NULL	NULL	Microviridae	d__Bacteria;p__Firmicutes_A;c__Clostridia;o__Oscillospirales;f__Ruminococcaceae;g__Faecalibacterium;s__Faecalibacterium prausnitzii_D
c0027	ERZ1688034.2666-NODE-2666-length-5670-cov-29.099	5670	0.49	11	89.56	No	NA	10	4	0	Complete	High-quality	100	DTR (high-confidence)	0	1.01	KX513873	0.0974869	0	69/1000	Human gut gokushovirus	Human gut gokushovirus Gokushovirinae Microviridae Petitvirales Malgrandaviricetes Phixviricota Sangervirae Monodnaviria Viruses	5631	FALSE	50.346	DNA	42870	9	100	0	88.9718		0	Unspecified	Gokushovirinae	Unclassified	Gokushovirinae	Microviridae	Petitvirales	Malgrandaviricetes	Phixviricota	Sangervirae	Monodnaviria	Group II	PHG	Homo sapiens	UHGV-0387188	vOTU-005232	cluster_108	root;Monodnaviria;Sangervirae;Phixviricota;Malgrandaviricetes;Petitvirales;Microviridae	Monodnaviria	Sangervirae	Phixviricota	Malgrandaviricetes	Petitvirales	Microviridae	NULL	NULL	Microviridae	d__Bacteria;p__Firmicutes_A;c__Clostridia;o__Oscillospirales;f__Ruminococcaceae;g__Faecalibacterium;s__Faecalibacterium prausnitzii_G
c0542	ENA-OOUT01000700-OOUT01000700.1-human-gut-metagenome-genome-assembly--contig:-NODE-700-length-5457-cov-4.027212	5457	0.49	11	92.3	No	NA	9	6	0	Complete	High-quality	100	DTR (high-confidence)	0	1.01	MT135351	0.0877506	0	86/1000	Microvirus sp.	Microvirus sp. Microviridae Petitvirales Malgrandaviricetes Phixviricota Sangervirae Monodnaviria Viruses	5393	FALSE	48.266	DNA	44250	8	0	100	78.8244		0	Unspecified	Microvirus	Microvirus	Unclassified	Microviridae	Petitvirales	Malgrandaviricetes	Phixviricota	Sangervirae	Monodnaviria	Group II	PHG	porcine	UHGV-1376804	vOTU-002133	cluster_108	root;Monodnaviria;Sangervirae;Phixviricota;Malgrandaviricetes;Petitvirales;Microviridae	Monodnaviria	Sangervirae	Phixviricota	Malgrandaviricetes	Petitvirales	Microviridae	NULL	NULL	Microviridae	d__Bacteria;p__Firmicutes_A;c__Clostridia;o__Oscillospirales;f__Ruminococcaceae;g__Faecalibacterium
c2064	ERZ1024370.247-NODE-248-length-5418-cov-116.092672	5418	0.48	11	92.36	No	NA	9	6	0	Complete	High-quality	100	DTR (high-confidence)	0	1.01	no_inphared_mash_hit	no_inphared_mash_hit	no_inphared_mash_hit	no_inphared_mash_hit																											#N/A	#N/A	cluster_108	root;Monodnaviria;Sangervirae;Phixviricota;Malgrandaviricetes;Petitvirales;Microviridae	Monodnaviria	Sangervirae	Phixviricota	Malgrandaviricetes	Petitvirales	Microviridae	NULL	NULL	Microviridae	#N/A
l0045	ENA-OOZB01000718-OOZB01000718.1-human-gut-metagenome-genome-assembly--contig:-NODE-718-length-5778-cov-3.050498	5778	0.45	11	90.97	No	NA	9	4	0	High-quality	High-quality	100	AAI-based (high-confidence)	0	1	no_inphared_mash_hit	no_inphared_mash_hit	no_inphared_mash_hit	no_inphared_mash_hit																											UHGV-1438244	vOTU-160172	cluster_108	root;Monodnaviria;Sangervirae;Phixviricota;Malgrandaviricetes;Petitvirales;Microviridae	Monodnaviria	Sangervirae	Phixviricota	Malgrandaviricetes	Petitvirales	Microviridae	NULL	NULL	Microviridae	d__Bacteria;p__Firmicutes_A;c__Clostridia;o__Oscillospirales;f__Ruminococcaceae;g__Faecalibacterium
l8688	ERZ807384.23-NODE-23-length-5591-cov-9.199061	5591	0.48	11	87.96	No	NA	8	6	0	High-quality	High-quality	100	AAI-based (high-confidence)	0	1	KX513873	0.178173	8.86805e-84	12/1000	Human gut gokushovirus	Human gut gokushovirus Gokushovirinae Microviridae Petitvirales Malgrandaviricetes Phixviricota Sangervirae Monodnaviria Viruses	5631	FALSE	50.346	DNA	42870	9	100	0	88.9718		0	Unspecified	Gokushovirinae	Unclassified	Gokushovirinae	Microviridae	Petitvirales	Malgrandaviricetes	Phixviricota	Sangervirae	Monodnaviria	Group II	PHG	Homo sapiens	UHGV-0388205	vOTU-052088	cluster_108	root;Monodnaviria;Sangervirae;Phixviricota;Malgrandaviricetes;Petitvirales;Microviridae	Monodnaviria	Sangervirae	Phixviricota	Malgrandaviricetes	Petitvirales	Microviridae	NULL	NULL	Microviridae	d__Bacteria;p__Firmicutes_A;c__Clostridia;o__Oscillospirales;f__Ruminococcaceae;g__Faecalibacterium
l0556	ENA-OOVT01001098-OOVT01001098.1-human-gut-metagenome-genome-assembly--contig:-NODE-1098-length-5426-cov-5.511264	5426	0.49	11	92.22	No	NA	9	6	0	High-quality	High-quality	97.44	AAI-based (high-confidence)	0	1	MT135351	0.0872439	0	87/1000	Microvirus sp.	Microvirus sp. Microviridae Petitvirales Malgrandaviricetes Phixviricota Sangervirae Monodnaviria Viruses	5393	FALSE	48.266	DNA	44250	8	0	100	78.8244		0	Unspecified	Microvirus	Microvirus	Unclassified	Microviridae	Petitvirales	Malgrandaviricetes	Phixviricota	Sangervirae	Monodnaviria	Group II	PHG	porcine	UHGV-1376804	vOTU-002133	cluster_108	root;Monodnaviria;Sangervirae;Phixviricota;Malgrandaviricetes;Petitvirales;Microviridae	Monodnaviria	Sangervirae	Phixviricota	Malgrandaviricetes	Petitvirales	Microviridae	NULL	NULL	Microviridae	d__Bacteria;p__Firmicutes_A;c__Clostridia;o__Oscillospirales;f__Ruminococcaceae;g__Faecalibacterium
l0561	ENA-OPXQ01000008-OPXQ01000008.1-human-gut-metagenome-genome-assembly--contig:-NODE-8-length-148642-cov-7.554059	148642	0.47	11	86.82	No	NA	147	6	12	High-quality	High-quality	91.65	HMM-based (lower-bound)	0	1	no_inphared_mash_hit	no_inphared_mash_hit	no_inphared_mash_hit	no_inphared_mash_hit																											#N/A	#N/A	cluster_109					UC_Caudoviricetes		unassigned				#N/A
l11176	ERZ1740120.119-NODE-119-length-133642-cov-19.897797	133642	0.5	11	86.56	No	NA	122	5	15	High-quality	High-quality	100	AAI-based (medium-confidence)	0	1.01	no_inphared_mash_hit	no_inphared_mash_hit	no_inphared_mash_hit	no_inphared_mash_hit																											#N/A	#N/A	cluster_109					UC_Caudoviricetes		unassigned				#N/A
l11838	ERZ1746137.133-NODE-133-length-74817-cov-6.93437	74817	0.49	11	91.89	No	NA	64	3	9	High-quality	High-quality	100	AAI-based (high-confidence)	0	1	no_inphared_mash_hit	no_inphared_mash_hit	no_inphared_mash_hit	no_inphared_mash_hit																											#N/A	#N/A	cluster_109					UC_Caudoviricetes		unassigned				#N/A
l11859	ERZ1746139.117-NODE-117-length-100714-cov-60.6763	100714	0.49	11	90.06	No	NA	100	3	20	High-quality	High-quality	90.86	HMM-based (lower-bound)	0	1	no_inphared_mash_hit	no_inphared_mash_hit	no_inphared_mash_hit	no_inphared_mash_hit																											#N/A	#N/A	cluster_109					UC_Caudoviricetes		unassigned				#N/A
l2429	ENA-OQUT01000087-OQUT01000087.1-human-gut-metagenome-genome-assembly--contig:-NODE-87-length-157791-cov-6.547967	157791	0.49	11	85.1	No	NA	154	3	21	High-quality	High-quality	100	AAI-based (medium-confidence)	0	1	no_inphared_mash_hit	no_inphared_mash_hit	no_inphared_mash_hit	no_inphared_mash_hit																											#N/A	#N/A	cluster_109					UC_Caudoviricetes		unassigned				#N/A
l3304	ENA-OWQD01000072-OWQD01000072.1-human-gut-metagenome-genome-assembly--contig:-NODE-72-length-130185-cov-23.852240	130185	0.5	11	87.8	No	NA	113	3	23	High-quality	High-quality	100	AAI-based (medium-confidence)	0	1	no_inphared_mash_hit	no_inphared_mash_hit	no_inphared_mash_hit	no_inphared_mash_hit																											#N/A	#N/A	cluster_109					UC_Caudoviricetes		unassigned				#N/A
l3439	ENA-OWRG01000143-OWRG01000143.1-human-gut-metagenome-genome-assembly--contig:-NODE-143-length-103725-cov-6.821125	103725	0.5	11	87.91	No	NA	96	3	14	High-quality	High-quality	100	AAI-based (high-confidence)	0	1	no_inphared_mash_hit	no_inphared_mash_hit	no_inphared_mash_hit	no_inphared_mash_hit																											#N/A	#N/A	cluster_109					UC_Caudoviricetes		unassigned				#N/A
l3610	ENA-OWSM01000163-OWSM01000163.1-human-gut-metagenome-genome-assembly--contig:-NODE-163-length-76562-cov-12.224136	76562	0.47	11	86.9	No	NA	63	2	7	High-quality	High-quality	100	AAI-based (medium-confidence)	0	1.01	no_inphared_mash_hit	no_inphared_mash_hit	no_inphared_mash_hit	no_inphared_mash_hit																											#N/A	#N/A	cluster_109					UC_Caudoviricetes		unassigned				#N/A
l3938	ENA-ORCG01000216-ORCG01000216.1-human-gut-metagenome-genome-assembly--contig:-NODE-216-length-100044-cov-26.756023	100044	0.5	11	87.57	No	NA	85	3	13	High-quality	High-quality	100	AAI-based (high-confidence)	0	1	no_inphared_mash_hit	no_inphared_mash_hit	no_inphared_mash_hit	no_inphared_mash_hit																											#N/A	#N/A	cluster_109					UC_Caudoviricetes		unassigned				#N/A
l3992	ENA-OQUP01000099-OQUP01000099.1-human-gut-metagenome-genome-assembly--contig:-NODE-99-length-151955-cov-7.365576	151955	0.49	11	85.07	No	NA	146	3	21	High-quality	High-quality	100	AAI-based (medium-confidence)	0	1	no_inphared_mash_hit	no_inphared_mash_hit	no_inphared_mash_hit	no_inphared_mash_hit																											#N/A	#N/A	cluster_109					UC_Caudoviricetes		unassigned				#N/A
l5352	ERZ1106954.60-NODE-60-length-81820-cov-11.884731	81820	0.47	11	87.56	No	NA	67	3	7	High-quality	High-quality	100	AAI-based (medium-confidence)	0	1	no_inphared_mash_hit	no_inphared_mash_hit	no_inphared_mash_hit	no_inphared_mash_hit																											#N/A	#N/A	cluster_109					UC_Caudoviricetes		unassigned				#N/A
l8808	ERZ1690701.17-NODE-17-length-151640-cov-29.251186	151640	0.5	11	87.44	No	NA	155	8	14	High-quality	High-quality	100	AAI-based (medium-confidence)	0	1	no_inphared_mash_hit	no_inphared_mash_hit	no_inphared_mash_hit	no_inphared_mash_hit																											#N/A	#N/A	cluster_109					UC_Caudoviricetes		unassigned				#N/A
l8857	ERZ1690706.19-NODE-19-length-174288-cov-33.484931	174288	0.49	11	86.59	No	NA	184	8	23	High-quality	High-quality	100	AAI-based (medium-confidence)	0	1	no_inphared_mash_hit	no_inphared_mash_hit	no_inphared_mash_hit	no_inphared_mash_hit																											#N/A	#N/A	cluster_109					UC_Caudoviricetes		unassigned				#N/A
l8862	ERZ1690707.140-NODE-140-length-51003-cov-12.126992	51003	0.47	11	85.03	No	NA	40	2	6	High-quality	High-quality	100	AAI-based (high-confidence)	0	1	no_inphared_mash_hit	no_inphared_mash_hit	no_inphared_mash_hit	no_inphared_mash_hit																											#N/A	#N/A	cluster_109					UC_Caudoviricetes		unassigned				#N/A
c0286	ERZ1746137.65-NODE-65-length-100324-cov-9.93151	100324	0.35	11	92.19	No	NA	110	28	0	Complete	High-quality	100	DTR (high-confidence)	0	1	OQ221537	0.0468354	0	230/1000	Bacteroides phage PhiCrAssBcn2	Bacteroides phage PhiCrAssBcn2 Crassvirales Caudoviricetes Uroviricota Heunggongvirae Duplodnaviria Viruses	99311	FALSE	35.079	DNA	45063	102	39.2157	60.7843	92.9474		24	Bacteroides	Unclassified	Unclassified	Unclassified	Unclassified	Crassvirales	Caudoviricetes	Uroviricota	Heunggongvirae	Duplodnaviria	Group I	PHG	Bacteroides intestinalis DSM 108646	UHGV-1361797	vOTU-000295	cluster_11	root;Duplodnaviria;Heunggongvirae;Uroviricota;Caudoviricetes;Crassvirales;Beta-crassviridae	Duplodnaviria	Heunggongvirae	Uroviricota	Caudoviricetes	Crassvirales	Beta-crassviridae	NULL	NULL	Crassvirales	d__Bacteria;p__Firmicutes_A
c0557	ENA-OPVJ01000022-OPVJ01000022.1-human-gut-metagenome-genome-assembly--contig:-NODE-22-length-97868-cov-7.419310	97868	0.39	11	91.93	No	NA	105	23	0	Complete	High-quality	100	DTR (high-confidence)	0	1	no_inphared_mash_hit	no_inphared_mash_hit	no_inphared_mash_hit	no_inphared_mash_hit																											UHGV-1358999	vOTU-044904	cluster_11	root;Duplodnaviria;Heunggongvirae;Uroviricota;Caudoviricetes;Crassvirales;Beta-crassviridae	Duplodnaviria	Heunggongvirae	Uroviricota	Caudoviricetes	Crassvirales	Beta-crassviridae	NULL	NULL	Crassvirales	d__Bacteria;p__Bacteroidota;c__Bacteroidia;o__Bacteroidales;f__Bacteroidaceae;g__UBA4372;s__UBA4372 sp900543815
c0564	ENA-OPVD01000030-OPVD01000030.1-human-gut-metagenome-genome-assembly--contig:-NODE-30-length-98367-cov-6.968122	98367	0.35	11	92.66	No	NA	113	18	0	Complete	High-quality	100	DTR (high-confidence)	0	1	NC_055881	0.0219913	0	460/1000	uncultured phage cr112_1	uncultured phage cr112_1 Kehishuvirus splanchnicus Kehishuvirus Asinivirinae Steigviridae Crassvirales Caudoviricetes Uroviricota Heunggongvirae Duplodnaviria Viruses	102301	FALSE	34.681	DNA	44937	105	52.381	47.619	92.8095		24	Unspecified	Kehishuvirus	Kehishuvirus	Asinivirinae	Steigviridae	Crassvirales	Caudoviricetes	Uroviricota	Heunggongvirae	Duplodnaviria	Group I	ENV	Unspecified	#N/A	#N/A	cluster_11	root;Duplodnaviria;Heunggongvirae;Uroviricota;Caudoviricetes;Crassvirales;Beta-crassviridae	Duplodnaviria	Heunggongvirae	Uroviricota	Caudoviricetes	Crassvirales	Beta-crassviridae	NULL	NULL	Crassvirales	#N/A
c0626	ENA-OPXS01000013-OPXS01000013.1-human-gut-metagenome-genome-assembly--contig:-NODE-13-length-97867-cov-36.435509	97867	0.39	11	91.99	No	NA	105	23	0	Complete	High-quality	100	DTR (high-confidence)	0	1	no_inphared_mash_hit	no_inphared_mash_hit	no_inphared_mash_hit	no_inphared_mash_hit																											#N/A	#N/A	cluster_11	root;Duplodnaviria;Heunggongvirae;Uroviricota;Caudoviricetes;Crassvirales;Beta-crassviridae	Duplodnaviria	Heunggongvirae	Uroviricota	Caudoviricetes	Crassvirales	Beta-crassviridae	NULL	NULL	Crassvirales	#N/A
c0644	ENA-OOXC01000058-OOXC01000058.1-human-gut-metagenome-genome-assembly--contig:-NODE-58-length-98524-cov-4.240004	98524	0.38	11	92.81	No	NA	110	19	0	Complete	High-quality	100	DTR (high-confidence)	0	1	NC_055883	0.00952763	0	693/1000	uncultured phage cr85_1	uncultured phage cr85_1 Kahnovirus oralis Kahnovirus Asinivirinae Steigviridae Crassvirales Caudoviricetes Uroviricota Heunggongvirae Duplodnaviria Viruses	98164	FALSE	37.722	DNA	44937	103	45.6311	54.3689	94.2983		22	Unspecified	Kahnovirus	Kahnovirus	Asinivirinae	Steigviridae	Crassvirales	Caudoviricetes	Uroviricota	Heunggongvirae	Duplodnaviria	Group I	ENV	Unspecified	UHGV-1364693	vOTU-000058	cluster_11	root;Duplodnaviria;Heunggongvirae;Uroviricota;Caudoviricetes;Crassvirales;Beta-crassviridae	Duplodnaviria	Heunggongvirae	Uroviricota	Caudoviricetes	Crassvirales	Beta-crassviridae	NULL	NULL	Crassvirales	d__Bacteria;p__Firmicutes_A;c__Clostridia;o__Clostridiales;f__Clostridiaceae;g__Clostridium_P;s__Clostridium_P perfringens
c0654	ENA-OOXJ01000066-OOXJ01000066.1-human-gut-metagenome-genome-assembly--contig:-NODE-66-length-94078-cov-21.930038	94078	0.35	11	91.2	No	NA	103	15	0	Complete	High-quality	100	DTR (high-confidence)	0	1	no_inphared_mash_hit	no_inphared_mash_hit	no_inphared_mash_hit	no_inphared_mash_hit																											UHGV-1356710	vOTU-001864	cluster_11	root;Duplodnaviria;Heunggongvirae;Uroviricota;Caudoviricetes;Crassvirales;Beta-crassviridae	Duplodnaviria	Heunggongvirae	Uroviricota	Caudoviricetes	Crassvirales	Beta-crassviridae	NULL	NULL	Crassvirales	d__Bacteria;p__Bacteroidota;c__Bacteroidia;o__Bacteroidales;f__Bacteroidaceae;g__Prevotella;s__Prevotella sp900543975
c0793	ENA-OPEA01000021-OPEA01000021.1-human-gut-metagenome-genome-assembly--contig:-NODE-21-length-103005-cov-10.856260	103005	0.36	11	91.1	No	NA	111	17	0	Complete	High-quality	100	DTR (high-confidence)	0	1	NC_055885	0.0862491	0	89/1000	uncultured phage cr128_1	uncultured phage cr128_1 Mahlunavirus rarus Mahlunavirus Asinivirinae Steigviridae Crassvirales Caudoviricetes Uroviricota Heunggongvirae Duplodnaviria Viruses	95150	FALSE	33.197	DNA	44937	107	51.4019	48.5981	92.6758		2	Unspecified	Mahlunavirus	Mahlunavirus	Asinivirinae	Steigviridae	Crassvirales	Caudoviricetes	Uroviricota	Heunggongvirae	Duplodnaviria	Group I	ENV	Unspecified	UHGV-1365386	vOTU-001633	cluster_11	root;Duplodnaviria;Heunggongvirae;Uroviricota;Caudoviricetes;Crassvirales;Beta-crassviridae	Duplodnaviria	Heunggongvirae	Uroviricota	Caudoviricetes	Crassvirales	Beta-crassviridae	NULL	NULL	Crassvirales	d__Bacteria;p__Bacteroidota;c__Bacteroidia;o__Bacteroidales;f__UBA932;g__Cryptobacteroides
c0794	ENA-OPDQ01000020-OPDQ01000020.1-human-gut-metagenome-genome-assembly--contig:-NODE-20-length-97463-cov-5.328618	97463	0.38	11	92.1	No	NA	108	17	0	Complete	High-quality	100	DTR (high-confidence)	0	1	NC_055883	0.00960897	0	691/1000	uncultured phage cr85_1	uncultured phage cr85_1 Kahnovirus oralis Kahnovirus Asinivirinae Steigviridae Crassvirales Caudoviricetes Uroviricota Heunggongvirae Duplodnaviria Viruses	98164	FALSE	37.722	DNA	44937	103	45.6311	54.3689	94.2983		22	Unspecified	Kahnovirus	Kahnovirus	Asinivirinae	Steigviridae	Crassvirales	Caudoviricetes	Uroviricota	Heunggongvirae	Duplodnaviria	Group I	ENV	Unspecified	#N/A	#N/A	cluster_11	root;Duplodnaviria;Heunggongvirae;Uroviricota;Caudoviricetes;Crassvirales;Beta-crassviridae	Duplodnaviria	Heunggongvirae	Uroviricota	Caudoviricetes	Crassvirales	Beta-crassviridae	NULL	NULL	Crassvirales	#N/A
c0881	ENA-OPOB01000030-OPOB01000030.1-human-gut-metagenome-genome-assembly--contig:-NODE-30-length-96883-cov-33.343816	96883	0.38	11	92.82	No	NA	110	20	0	Complete	High-quality	100	DTR (high-confidence)	0	1	NC_055883	0.00819369	0	727/1000	uncultured phage cr85_1	uncultured phage cr85_1 Kahnovirus oralis Kahnovirus Asinivirinae Steigviridae Crassvirales Caudoviricetes Uroviricota Heunggongvirae Duplodnaviria Viruses	98164	FALSE	37.722	DNA	44937	103	45.6311	54.3689	94.2983		22	Unspecified	Kahnovirus	Kahnovirus	Asinivirinae	Steigviridae	Crassvirales	Caudoviricetes	Uroviricota	Heunggongvirae	Duplodnaviria	Group I	ENV	Unspecified	UHGV-1364693	vOTU-000058	cluster_11	root;Duplodnaviria;Heunggongvirae;Uroviricota;Caudoviricetes;Crassvirales;Beta-crassviridae	Duplodnaviria	Heunggongvirae	Uroviricota	Caudoviricetes	Crassvirales	Beta-crassviridae	NULL	NULL	Crassvirales	d__Bacteria;p__Firmicutes_A;c__Clostridia;o__Clostridiales;f__Clostridiaceae;g__Clostridium_P;s__Clostridium_P perfringens
c1075	ENA-OWPN01000227-OWPN01000227.1-human-gut-metagenome-genome-assembly--contig:-NODE-227-length-97284-cov-9.162338	97284	0.36	11	90.88	No	NA	107	21	0	Complete	High-quality	100	DTR (high-confidence)	0	1	NC_055883	0.182269	7.54394e-63	11/1000	uncultured phage cr85_1	uncultured phage cr85_1 Kahnovirus oralis Kahnovirus Asinivirinae Steigviridae Crassvirales Caudoviricetes Uroviricota Heunggongvirae Duplodnaviria Viruses	98164	FALSE	37.722	DNA	44937	103	45.6311	54.3689	94.2983		22	Unspecified	Kahnovirus	Kahnovirus	Asinivirinae	Steigviridae	Crassvirales	Caudoviricetes	Uroviricota	Heunggongvirae	Duplodnaviria	Group I	ENV	Unspecified	UHGV-0118156	vOTU-045778	cluster_11	root;Duplodnaviria;Heunggongvirae;Uroviricota;Caudoviricetes;Crassvirales;Beta-crassviridae	Duplodnaviria	Heunggongvirae	Uroviricota	Caudoviricetes	Crassvirales	Beta-crassviridae	NULL	NULL	Crassvirales	d__Bacteria;p__Bacteroidota;c__Bacteroidia;o__Bacteroidales;f__Bacteroidaceae
c1138	ENA-OWRI01000114-OWRI01000114.1-human-gut-metagenome-genome-assembly--contig:-NODE-114-length-97700-cov-34.852261	97700	0.38	11	93.07	No	NA	108	16	1	Complete	High-quality	100	DTR (high-confidence)	0	1	NC_055883	0.0166683	0	544/1000	uncultured phage cr85_1	uncultured phage cr85_1 Kahnovirus oralis Kahnovirus Asinivirinae Steigviridae Crassvirales Caudoviricetes Uroviricota Heunggongvirae Duplodnaviria Viruses	98164	FALSE	37.722	DNA	44937	103	45.6311	54.3689	94.2983		22	Unspecified	Kahnovirus	Kahnovirus	Asinivirinae	Steigviridae	Crassvirales	Caudoviricetes	Uroviricota	Heunggongvirae	Duplodnaviria	Group I	ENV	Unspecified	#N/A	#N/A	cluster_11	root;Duplodnaviria;Heunggongvirae;Uroviricota;Caudoviricetes;Crassvirales;Beta-crassviridae	Duplodnaviria	Heunggongvirae	Uroviricota	Caudoviricetes	Crassvirales	Beta-crassviridae	NULL	NULL	Crassvirales	#N/A
c1168	ENA-OWSA01000076-OWSA01000076.1-human-gut-metagenome-genome-assembly--contig:-NODE-76-length-99688-cov-7.014885	99688	0.38	11	92.18	No	NA	112	18	0	Complete	High-quality	100	DTR (high-confidence)	0	1	NC_055883	0.00948708	0	694/1000	uncultured phage cr85_1	uncultured phage cr85_1 Kahnovirus oralis Kahnovirus Asinivirinae Steigviridae Crassvirales Caudoviricetes Uroviricota Heunggongvirae Duplodnaviria Viruses	98164	FALSE	37.722	DNA	44937	103	45.6311	54.3689	94.2983		22	Unspecified	Kahnovirus	Kahnovirus	Asinivirinae	Steigviridae	Crassvirales	Caudoviricetes	Uroviricota	Heunggongvirae	Duplodnaviria	Group I	ENV	Unspecified	#N/A	#N/A	cluster_11	root;Duplodnaviria;Heunggongvirae;Uroviricota;Caudoviricetes;Crassvirales;Beta-crassviridae	Duplodnaviria	Heunggongvirae	Uroviricota	Caudoviricetes	Crassvirales	Beta-crassviridae	NULL	NULL	Crassvirales	#N/A
c1298	ENA-OWWJ01000013-OWWJ01000013.1-human-gut-metagenome-genome-assembly--contig:-NODE-13-length-98719-cov-217.442015	98719	0.38	11	81.55	No	NA	107	16	0	Complete	High-quality	100	DTR (high-confidence)	0	1	no_inphared_mash_hit	no_inphared_mash_hit	no_inphared_mash_hit	no_inphared_mash_hit																											UHGV-1361343	vOTU-045155	cluster_11	root;Duplodnaviria;Heunggongvirae;Uroviricota;Caudoviricetes;Crassvirales;Beta-crassviridae	Duplodnaviria	Heunggongvirae	Uroviricota	Caudoviricetes	Crassvirales	Beta-crassviridae	NULL	NULL	Crassvirales	d__Bacteria;p__Bacteroidota;c__Bacteroidia;o__Bacteroidales;f__Muribaculaceae;g__Limisoma;s__Limisoma sp000437795
c1303	ENA-OWWZ01000063-OWWZ01000063.1-human-gut-metagenome-genome-assembly--contig:-NODE-63-length-96158-cov-8.387064	96158	0.35	11	93.53	No	NA	104	15	0	Complete	High-quality	100	DTR (high-confidence)	0	1	NC_055884	0.0144562	0	585/1000	uncultured phage cr126_1	uncultured phage cr126_1 Kolpuevirus hominis Kolpuevirus Asinivirinae Steigviridae Crassvirales Caudoviricetes Uroviricota Heunggongvirae Duplodnaviria Viruses	99212	FALSE	34.776	DNA	44937	104	40.3846	59.6154	88.7937		21	Unspecified	Kolpuevirus	Kolpuevirus	Asinivirinae	Steigviridae	Crassvirales	Caudoviricetes	Uroviricota	Heunggongvirae	Duplodnaviria	Group I	ENV	Unspecified	#N/A	#N/A	cluster_11	root;Duplodnaviria;Heunggongvirae;Uroviricota;Caudoviricetes;Crassvirales;Beta-crassviridae	Duplodnaviria	Heunggongvirae	Uroviricota	Caudoviricetes	Crassvirales	Beta-crassviridae	NULL	NULL	Crassvirales	#N/A
c1511	ERZ1106954.38-NODE-38-length-94631-cov-5.948570	94631	0.34	11	92.42	No	NA	94	13	0	Complete	High-quality	100	DTR (high-confidence)	0	1	no_inphared_mash_hit	no_inphared_mash_hit	no_inphared_mash_hit	no_inphared_mash_hit																											UHGV-0177748	vOTU-001313	cluster_11	root;Duplodnaviria;Heunggongvirae;Uroviricota;Caudoviricetes;Crassvirales;Beta-crassviridae	Duplodnaviria	Heunggongvirae	Uroviricota	Caudoviricetes	Crassvirales	Beta-crassviridae	NULL	NULL	Crassvirales	-
c1568	ERZ1036441.65-NODE-65-length-100348-cov-59.439732	100348	0.35	11	92.74	No	NA	105	18	0	Complete	High-quality	100	DTR (high-confidence)	0	1	OQ221538	0.064825	0	147/1000	Bacteroides phage PhiCrAssBcn3	Bacteroides phage PhiCrAssBcn3 Crassvirales Caudoviricetes Uroviricota Heunggongvirae Duplodnaviria Viruses	99312	FALSE	35.079	DNA	45063	103	38.835	61.165	92.3937		24	Bacteroides	Unclassified	Unclassified	Unclassified	Unclassified	Crassvirales	Caudoviricetes	Uroviricota	Heunggongvirae	Duplodnaviria	Group I	PHG	Bacteroides intestinalis DSM 108646	UHGV-1457661	vOTU-019078	cluster_11	root;Duplodnaviria;Heunggongvirae;Uroviricota;Caudoviricetes;Crassvirales;Beta-crassviridae	Duplodnaviria	Heunggongvirae	Uroviricota	Caudoviricetes	Crassvirales	Beta-crassviridae	NULL	NULL	Crassvirales	d__Bacteria;p__Firmicutes_A;c__Clostridia;o__TANB77;f__CAG-508
c1722	ERZ1034865.51-NODE-51-length-96340-cov-2595.721805	96340	0.35	11	91.32	No	NA	109	15	0	Complete	High-quality	100	DTR (high-confidence)	0	1	no_inphared_mash_hit	no_inphared_mash_hit	no_inphared_mash_hit	no_inphared_mash_hit																											UHGV-0021807	vOTU-001931	cluster_11	root;Duplodnaviria;Heunggongvirae;Uroviricota;Caudoviricetes;Crassvirales;Beta-crassviridae	Duplodnaviria	Heunggongvirae	Uroviricota	Caudoviricetes	Crassvirales	Beta-crassviridae	NULL	NULL	Crassvirales	d__Bacteria;p__Bacteroidota;c__Bacteroidia;o__Bacteroidales;f__Bacteroidaceae;g__Prevotella;s__Prevotella sp900543975
c1776	ERZ1034897.24-NODE-24-length-102103-cov-259.555650	102103	0.35	11	93.62	No	NA	114	14	2	Complete	High-quality	100	DTR (high-confidence)	0	1	no_inphared_mash_hit	no_inphared_mash_hit	no_inphared_mash_hit	no_inphared_mash_hit																											#N/A	#N/A	cluster_11	root;Duplodnaviria;Heunggongvirae;Uroviricota;Caudoviricetes;Crassvirales;Beta-crassviridae	Duplodnaviria	Heunggongvirae	Uroviricota	Caudoviricetes	Crassvirales	Beta-crassviridae	NULL	NULL	Crassvirales	#N/A
c1943	ERZ1035001.30-NODE-30-length-96812-cov-168.826379	96812	0.36	11	90.02	No	NA	109	17	0	Complete	High-quality	100	DTR (high-confidence)	0	1	NC_055883	0.191731	6.70375e-51	9/1000	uncultured phage cr85_1	uncultured phage cr85_1 Kahnovirus oralis Kahnovirus Asinivirinae Steigviridae Crassvirales Caudoviricetes Uroviricota Heunggongvirae Duplodnaviria Viruses	98164	FALSE	37.722	DNA	44937	103	45.6311	54.3689	94.2983		22	Unspecified	Kahnovirus	Kahnovirus	Asinivirinae	Steigviridae	Crassvirales	Caudoviricetes	Uroviricota	Heunggongvirae	Duplodnaviria	Group I	ENV	Unspecified	#N/A	#N/A	cluster_11	root;Duplodnaviria;Heunggongvirae;Uroviricota;Caudoviricetes;Crassvirales;Beta-crassviridae	Duplodnaviria	Heunggongvirae	Uroviricota	Caudoviricetes	Crassvirales	Beta-crassviridae	NULL	NULL	Crassvirales	#N/A
c2088	ERZ1024388.3-NODE-3-length-106353-cov-62.498862	106353	0.36	11	93.65	No	NA	109	10	0	Complete	High-quality	100	DTR (high-confidence)	0	1	no_inphared_mash_hit	no_inphared_mash_hit	no_inphared_mash_hit	no_inphared_mash_hit																											#N/A	#N/A	cluster_11	root;Duplodnaviria;Heunggongvirae;Uroviricota;Caudoviricetes;Crassvirales;Beta-crassviridae	Duplodnaviria	Heunggongvirae	Uroviricota	Caudoviricetes	Crassvirales	Beta-crassviridae	NULL	NULL	Crassvirales	#N/A
c2097	ERZ1024388.4-NODE-4-length-99783-cov-26.469367	99783	0.36	11	92.39	No	NA	112	18	0	Complete	High-quality	100	DTR (high-confidence)	0	1	NC_055883	0.0539403	0	192/1000	uncultured phage cr85_1	uncultured phage cr85_1 Kahnovirus oralis Kahnovirus Asinivirinae Steigviridae Crassvirales Caudoviricetes Uroviricota Heunggongvirae Duplodnaviria Viruses	98164	FALSE	37.722	DNA	44937	103	45.6311	54.3689	94.2983		22	Unspecified	Kahnovirus	Kahnovirus	Asinivirinae	Steigviridae	Crassvirales	Caudoviricetes	Uroviricota	Heunggongvirae	Duplodnaviria	Group I	ENV	Unspecified	#N/A	#N/A	cluster_11	root;Duplodnaviria;Heunggongvirae;Uroviricota;Caudoviricetes;Crassvirales;Beta-crassviridae	Duplodnaviria	Heunggongvirae	Uroviricota	Caudoviricetes	Crassvirales	Beta-crassviridae	NULL	NULL	Crassvirales	#N/A
c2408	ERZ1764890.70-NODE-70-length-97614-cov-90.422268	97614	0.38	11	92.56	No	NA	108	20	0	Complete	High-quality	100	DTR (high-confidence)	0	1	NC_055883	0.00865422	0	715/1000	uncultured phage cr85_1	uncultured phage cr85_1 Kahnovirus oralis Kahnovirus Asinivirinae Steigviridae Crassvirales Caudoviricetes Uroviricota Heunggongvirae Duplodnaviria Viruses	98164	FALSE	37.722	DNA	44937	103	45.6311	54.3689	94.2983		22	Unspecified	Kahnovirus	Kahnovirus	Asinivirinae	Steigviridae	Crassvirales	Caudoviricetes	Uroviricota	Heunggongvirae	Duplodnaviria	Group I	ENV	Unspecified	UHGV-1364693	vOTU-000058	cluster_11	root;Duplodnaviria;Heunggongvirae;Uroviricota;Caudoviricetes;Crassvirales;Beta-crassviridae	Duplodnaviria	Heunggongvirae	Uroviricota	Caudoviricetes	Crassvirales	Beta-crassviridae	NULL	NULL	Crassvirales	d__Bacteria;p__Firmicutes_A;c__Clostridia;o__Clostridiales;f__Clostridiaceae;g__Clostridium_P;s__Clostridium_P perfringens
c2464	ERZ1764545.101-NODE-101-length-100500-cov-13.530250	100500	0.38	11	93.44	No	NA	110	19	0	Complete	High-quality	100	DTR (high-confidence)	0	1	NC_055883	0.0112201	0	653/1000	uncultured phage cr85_1	uncultured phage cr85_1 Kahnovirus oralis Kahnovirus Asinivirinae Steigviridae Crassvirales Caudoviricetes Uroviricota Heunggongvirae Duplodnaviria Viruses	98164	FALSE	37.722	DNA	44937	103	45.6311	54.3689	94.2983		22	Unspecified	Kahnovirus	Kahnovirus	Asinivirinae	Steigviridae	Crassvirales	Caudoviricetes	Uroviricota	Heunggongvirae	Duplodnaviria	Group I	ENV	Unspecified	UHGV-1364693	vOTU-000058	cluster_11	root;Duplodnaviria;Heunggongvirae;Uroviricota;Caudoviricetes;Crassvirales;Beta-crassviridae	Duplodnaviria	Heunggongvirae	Uroviricota	Caudoviricetes	Crassvirales	Beta-crassviridae	NULL	NULL	Crassvirales	d__Bacteria;p__Firmicutes_A;c__Clostridia;o__Clostridiales;f__Clostridiaceae;g__Clostridium_P;s__Clostridium_P perfringens
c2497	ERZ1764565.96-NODE-96-length-103265-cov-8.921093	103265	0.37	11	93.24	No	NA	105	13	0	Complete	High-quality	100	DTR (high-confidence)	0	1	no_inphared_mash_hit	no_inphared_mash_hit	no_inphared_mash_hit	no_inphared_mash_hit																											UHGV-0211098	vOTU-048724	cluster_11	root;Duplodnaviria;Heunggongvirae;Uroviricota;Caudoviricetes;Crassvirales;Beta-crassviridae	Duplodnaviria	Heunggongvirae	Uroviricota	Caudoviricetes	Crassvirales	Beta-crassviridae	NULL	NULL	Crassvirales	d__Bacteria;p__Bacteroidota;c__Bacteroidia;o__Bacteroidales;f__Muribaculaceae;g__Limisoma;s__Limisoma sp000437795
l0012	ENA-OPXG01000058-OPXG01000058.1-human-gut-metagenome-genome-assembly--contig:-NODE-58-length-91537-cov-5.798048	91537	0.36	11	90	No	NA	93	14	0	High-quality	High-quality	90.47	AAI-based (high-confidence)	0	1	NC_055883	0.178173	4.75903e-69	12/1000	uncultured phage cr85_1	uncultured phage cr85_1 Kahnovirus oralis Kahnovirus Asinivirinae Steigviridae Crassvirales Caudoviricetes Uroviricota Heunggongvirae Duplodnaviria Viruses	98164	FALSE	37.722	DNA	44937	103	45.6311	54.3689	94.2983		22	Unspecified	Kahnovirus	Kahnovirus	Asinivirinae	Steigviridae	Crassvirales	Caudoviricetes	Uroviricota	Heunggongvirae	Duplodnaviria	Group I	ENV	Unspecified	#N/A	#N/A	cluster_11	root;Duplodnaviria;Heunggongvirae;Uroviricota;Caudoviricetes;Crassvirales;Beta-crassviridae	Duplodnaviria	Heunggongvirae	Uroviricota	Caudoviricetes	Crassvirales	Beta-crassviridae	NULL	NULL	Crassvirales	#N/A
l0154	ENA-OPUN01000002-OPUN01000002.1-human-gut-metagenome-genome-assembly--contig:-NODE-2-length-97813-cov-7.886690	97813	0.39	11	91.98	No	NA	106	23	0	High-quality	High-quality	99.08	AAI-based (high-confidence)	0	1	no_inphared_mash_hit	no_inphared_mash_hit	no_inphared_mash_hit	no_inphared_mash_hit																											UHGV-1358999	vOTU-044904	cluster_11	root;Duplodnaviria;Heunggongvirae;Uroviricota;Caudoviricetes;Crassvirales;Beta-crassviridae	Duplodnaviria	Heunggongvirae	Uroviricota	Caudoviricetes	Crassvirales	Beta-crassviridae	NULL	NULL	Crassvirales	d__Bacteria;p__Bacteroidota;c__Bacteroidia;o__Bacteroidales;f__Bacteroidaceae;g__UBA4372;s__UBA4372 sp900543815
l0499	ENA-OPXB01000040-OPXB01000040.1-human-gut-metagenome-genome-assembly--contig:-NODE-40-length-97818-cov-126.648047	97818	0.39	11	91.88	No	NA	105	23	0	High-quality	High-quality	98.31	AAI-based (high-confidence)	0	1	no_inphared_mash_hit	no_inphared_mash_hit	no_inphared_mash_hit	no_inphared_mash_hit																											#N/A	#N/A	cluster_11	root;Duplodnaviria;Heunggongvirae;Uroviricota;Caudoviricetes;Crassvirales;Beta-crassviridae	Duplodnaviria	Heunggongvirae	Uroviricota	Caudoviricetes	Crassvirales	Beta-crassviridae	NULL	NULL	Crassvirales	#N/A
l0775	ENA-OOWQ01000008-OOWQ01000008.1-human-gut-metagenome-genome-assembly--contig:-NODE-8-length-102073-cov-14.527936	102073	0.34	11	92.93	No	NA	115	19	1	High-quality	High-quality	100	AAI-based (high-confidence)	0	1	no_inphared_mash_hit	no_inphared_mash_hit	no_inphared_mash_hit	no_inphared_mash_hit																											UHGV-0221322	vOTU-001469	cluster_11	root;Duplodnaviria;Heunggongvirae;Uroviricota;Caudoviricetes;Crassvirales;Beta-crassviridae	Duplodnaviria	Heunggongvirae	Uroviricota	Caudoviricetes	Crassvirales	Beta-crassviridae	NULL	NULL	Crassvirales	d__Bacteria;p__Bacteroidota;c__Bacteroidia;o__Bacteroidales;f__Bacteroidaceae;g__Alloprevotella
l0945	ENA-OOYO01000084-OOYO01000084.1-human-gut-metagenome-genome-assembly--contig:-NODE-84-length-100152-cov-3.364776	100152	0.35	11	93.02	No	NA	108	17	0	High-quality	High-quality	99.61	AAI-based (high-confidence)	0	1	OQ221538	0.064825	0	147/1000	Bacteroides phage PhiCrAssBcn3	Bacteroides phage PhiCrAssBcn3 Crassvirales Caudoviricetes Uroviricota Heunggongvirae Duplodnaviria Viruses	99312	FALSE	35.079	DNA	45063	103	38.835	61.165	92.3937		24	Bacteroides	Unclassified	Unclassified	Unclassified	Unclassified	Crassvirales	Caudoviricetes	Uroviricota	Heunggongvirae	Duplodnaviria	Group I	PHG	Bacteroides intestinalis DSM 108646	UHGV-1457661	vOTU-019078	cluster_11	root;Duplodnaviria;Heunggongvirae;Uroviricota;Caudoviricetes;Crassvirales;Beta-crassviridae	Duplodnaviria	Heunggongvirae	Uroviricota	Caudoviricetes	Crassvirales	Beta-crassviridae	NULL	NULL	Crassvirales	d__Bacteria;p__Firmicutes_A;c__Clostridia;o__TANB77;f__CAG-508
l1018	ENA-OOYX01000080-OOYX01000080.1-human-gut-metagenome-genome-assembly--contig:-NODE-80-length-93069-cov-7.476090	93069	0.33	11	93.99	No	NA	100	17	0	High-quality	High-quality	94.2	AAI-based (high-confidence)	0	1	OQ198718	0.0333664	0	330/1000	Caudoviricetes sp. 'Kopluevirus frurule'	Caudoviricetes sp. 'Kopluevirus frurule' Caudoviricetes Uroviricota Heunggongvirae Duplodnaviria Viruses	99525	FALSE	32.999	DNA	45135	107	36.4486	63.5514	93.8839		5	Unspecified	Unclassified	Unclassified	Unclassified	Unclassified	Unclassified	Caudoviricetes	Uroviricota	Heunggongvirae	Duplodnaviria	Group I	PHG	Bacteroides cellulosilyticus	#N/A	#N/A	cluster_11	root;Duplodnaviria;Heunggongvirae;Uroviricota;Caudoviricetes;Crassvirales;Beta-crassviridae	Duplodnaviria	Heunggongvirae	Uroviricota	Caudoviricetes	Crassvirales	Beta-crassviridae	NULL	NULL	Crassvirales	#N/A
l10610	ERZ1688024.74-NODE-74-length-96122-cov-17.9002	96122	0.35	11	91.43	No	NA	97	17	0	High-quality	High-quality	94.55	AAI-based (high-confidence)	0	1	no_inphared_mash_hit	no_inphared_mash_hit	no_inphared_mash_hit	no_inphared_mash_hit																											UHGV-0292902	vOTU-050159	cluster_11	root;Duplodnaviria;Heunggongvirae;Uroviricota;Caudoviricetes;Crassvirales;Beta-crassviridae	Duplodnaviria	Heunggongvirae	Uroviricota	Caudoviricetes	Crassvirales	Beta-crassviridae	NULL	NULL	Crassvirales	d__Bacteria;p__Bacteroidota;c__Bacteroidia;o__Bacteroidales;f__Bacteroidaceae;g__Prevotella
l12553	ENA-OOQW01000011-OOQW01000011.1-human-gut-metagenome-genome-assembly--contig:-NODE-11-length-98135-cov-4.900489	98135	0.35	11	93.12	No	NA	110	15	0	High-quality	High-quality	99.14	AAI-based (high-confidence)	0	1	NC_055884	0.00948708	0	694/1000	uncultured phage cr126_1	uncultured phage cr126_1 Kolpuevirus hominis Kolpuevirus Asinivirinae Steigviridae Crassvirales Caudoviricetes Uroviricota Heunggongvirae Duplodnaviria Viruses	99212	FALSE	34.776	DNA	44937	104	40.3846	59.6154	88.7937		21	Unspecified	Kolpuevirus	Kolpuevirus	Asinivirinae	Steigviridae	Crassvirales	Caudoviricetes	Uroviricota	Heunggongvirae	Duplodnaviria	Group I	ENV	Unspecified	#N/A	#N/A	cluster_11	root;Duplodnaviria;Heunggongvirae;Uroviricota;Caudoviricetes;Crassvirales;Beta-crassviridae	Duplodnaviria	Heunggongvirae	Uroviricota	Caudoviricetes	Crassvirales	Beta-crassviridae	NULL	NULL	Crassvirales	#N/A
l12578	ENA-OORH01000016-OORH01000016.1-human-gut-metagenome-genome-assembly--contig:-NODE-16-length-98152-cov-5.115080	98152	0.38	11	93.17	No	NA	110	19	0	High-quality	High-quality	99.5	AAI-based (high-confidence)	0	1	NC_055883	0.00774383	0	739/1000	uncultured phage cr85_1	uncultured phage cr85_1 Kahnovirus oralis Kahnovirus Asinivirinae Steigviridae Crassvirales Caudoviricetes Uroviricota Heunggongvirae Duplodnaviria Viruses	98164	FALSE	37.722	DNA	44937	103	45.6311	54.3689	94.2983		22	Unspecified	Kahnovirus	Kahnovirus	Asinivirinae	Steigviridae	Crassvirales	Caudoviricetes	Uroviricota	Heunggongvirae	Duplodnaviria	Group I	ENV	Unspecified	UHGV-1364693	vOTU-000058	cluster_11	root;Duplodnaviria;Heunggongvirae;Uroviricota;Caudoviricetes;Crassvirales;Beta-crassviridae	Duplodnaviria	Heunggongvirae	Uroviricota	Caudoviricetes	Crassvirales	Beta-crassviridae	NULL	NULL	Crassvirales	d__Bacteria;p__Firmicutes_A;c__Clostridia;o__Clostridiales;f__Clostridiaceae;g__Clostridium_P;s__Clostridium_P perfringens
l12646	ENA-OOSW01000010-OOSW01000010.1-human-gut-metagenome-genome-assembly--contig:-NODE-10-length-98180-cov-2.552683	98180	0.35	11	93.29	No	NA	110	15	0	High-quality	High-quality	99.19	AAI-based (high-confidence)	0	1	NC_055884	0.00944662	0	695/1000	uncultured phage cr126_1	uncultured phage cr126_1 Kolpuevirus hominis Kolpuevirus Asinivirinae Steigviridae Crassvirales Caudoviricetes Uroviricota Heunggongvirae Duplodnaviria Viruses	99212	FALSE	34.776	DNA	44937	104	40.3846	59.6154	88.7937		21	Unspecified	Kolpuevirus	Kolpuevirus	Asinivirinae	Steigviridae	Crassvirales	Caudoviricetes	Uroviricota	Heunggongvirae	Duplodnaviria	Group I	ENV	Unspecified	#N/A	#N/A	cluster_11	root;Duplodnaviria;Heunggongvirae;Uroviricota;Caudoviricetes;Crassvirales;Beta-crassviridae	Duplodnaviria	Heunggongvirae	Uroviricota	Caudoviricetes	Crassvirales	Beta-crassviridae	NULL	NULL	Crassvirales	#N/A
l1379	ENA-OPCF01000030-OPCF01000030.1-human-gut-metagenome-genome-assembly--contig:-NODE-30-length-102952-cov-8.908180	102952	0.36	11	91.15	No	NA	112	17	0	High-quality	High-quality	97.33	AAI-based (high-confidence)	0	1	NC_055885	0.0862491	0	89/1000	uncultured phage cr128_1	uncultured phage cr128_1 Mahlunavirus rarus Mahlunavirus Asinivirinae Steigviridae Crassvirales Caudoviricetes Uroviricota Heunggongvirae Duplodnaviria Viruses	95150	FALSE	33.197	DNA	44937	107	51.4019	48.5981	92.6758		2	Unspecified	Mahlunavirus	Mahlunavirus	Asinivirinae	Steigviridae	Crassvirales	Caudoviricetes	Uroviricota	Heunggongvirae	Duplodnaviria	Group I	ENV	Unspecified	UHGV-1365386	vOTU-001633	cluster_11	root;Duplodnaviria;Heunggongvirae;Uroviricota;Caudoviricetes;Crassvirales;Beta-crassviridae	Duplodnaviria	Heunggongvirae	Uroviricota	Caudoviricetes	Crassvirales	Beta-crassviridae	NULL	NULL	Crassvirales	d__Bacteria;p__Bacteroidota;c__Bacteroidia;o__Bacteroidales;f__UBA932;g__Cryptobacteroides
l1592	ENA-OPDO01000004-OPDO01000004.1-human-gut-metagenome-genome-assembly--contig:-NODE-4-length-95096-cov-2.669353	95096	0.37	11	90.42	No	NA	93	11	0	High-quality	High-quality	95.6	AAI-based (high-confidence)	0	1	no_inphared_mash_hit	no_inphared_mash_hit	no_inphared_mash_hit	no_inphared_mash_hit																											UHGV-0211098	vOTU-048724	cluster_11	root;Duplodnaviria;Heunggongvirae;Uroviricota;Caudoviricetes;Crassvirales;Beta-crassviridae	Duplodnaviria	Heunggongvirae	Uroviricota	Caudoviricetes	Crassvirales	Beta-crassviridae	NULL	NULL	Crassvirales	d__Bacteria;p__Bacteroidota;c__Bacteroidia;o__Bacteroidales;f__Muribaculaceae;g__Limisoma;s__Limisoma sp000437795
l1640	ENA-OPEX01000003-OPEX01000003.1-human-gut-metagenome-genome-assembly--contig:-NODE-3-length-96068-cov-2.735630	96068	0.37	11	90.2	No	NA	94	12	0	High-quality	High-quality	96.6	AAI-based (high-confidence)	0	1	no_inphared_mash_hit	no_inphared_mash_hit	no_inphared_mash_hit	no_inphared_mash_hit																											UHGV-0211098	vOTU-048724	cluster_11	root;Duplodnaviria;Heunggongvirae;Uroviricota;Caudoviricetes;Crassvirales;Beta-crassviridae	Duplodnaviria	Heunggongvirae	Uroviricota	Caudoviricetes	Crassvirales	Beta-crassviridae	NULL	NULL	Crassvirales	d__Bacteria;p__Bacteroidota;c__Bacteroidia;o__Bacteroidales;f__Muribaculaceae;g__Limisoma;s__Limisoma sp000437795
l1658	ENA-OPFI01000029-OPFI01000029.1-human-gut-metagenome-genome-assembly--contig:-NODE-29-length-97012-cov-6.437287	97012	0.35	11	91.85	No	NA	110	18	0	High-quality	High-quality	97.75	AAI-based (high-confidence)	0	1	NC_055884	0.0157245	0	561/1000	uncultured phage cr126_1	uncultured phage cr126_1 Kolpuevirus hominis Kolpuevirus Asinivirinae Steigviridae Crassvirales Caudoviricetes Uroviricota Heunggongvirae Duplodnaviria Viruses	99212	FALSE	34.776	DNA	44937	104	40.3846	59.6154	88.7937		21	Unspecified	Kolpuevirus	Kolpuevirus	Asinivirinae	Steigviridae	Crassvirales	Caudoviricetes	Uroviricota	Heunggongvirae	Duplodnaviria	Group I	ENV	Unspecified	#N/A	#N/A	cluster_11	root;Duplodnaviria;Heunggongvirae;Uroviricota;Caudoviricetes;Crassvirales;Beta-crassviridae	Duplodnaviria	Heunggongvirae	Uroviricota	Caudoviricetes	Crassvirales	Beta-crassviridae	NULL	NULL	Crassvirales	#N/A
l1705	ENA-OPFU01000017-OPFU01000017.1-human-gut-metagenome-genome-assembly--contig:-NODE-17-length-96026-cov-9.943900	96026	0.37	11	90.21	No	NA	94	12	0	High-quality	High-quality	96.55	AAI-based (high-confidence)	0	1	no_inphared_mash_hit	no_inphared_mash_hit	no_inphared_mash_hit	no_inphared_mash_hit																											UHGV-0211098	vOTU-048724	cluster_11	root;Duplodnaviria;Heunggongvirae;Uroviricota;Caudoviricetes;Crassvirales;Beta-crassviridae	Duplodnaviria	Heunggongvirae	Uroviricota	Caudoviricetes	Crassvirales	Beta-crassviridae	NULL	NULL	Crassvirales	d__Bacteria;p__Bacteroidota;c__Bacteroidia;o__Bacteroidales;f__Muribaculaceae;g__Limisoma;s__Limisoma sp000437795
l1967	ENA-OPMG01000019-OPMG01000019.1-human-gut-metagenome-genome-assembly--contig:-NODE-19-length-95559-cov-26.608875	95559	0.35	11	92.29	No	NA	97	20	0	High-quality	High-quality	95.07	AAI-based (high-confidence)	0	1	OQ221538	0.0473443	0	227/1000	Bacteroides phage PhiCrAssBcn3	Bacteroides phage PhiCrAssBcn3 Crassvirales Caudoviricetes Uroviricota Heunggongvirae Duplodnaviria Viruses	99312	FALSE	35.079	DNA	45063	103	38.835	61.165	92.3937		24	Bacteroides	Unclassified	Unclassified	Unclassified	Unclassified	Crassvirales	Caudoviricetes	Uroviricota	Heunggongvirae	Duplodnaviria	Group I	PHG	Bacteroides intestinalis DSM 108646	#N/A	#N/A	cluster_11	root;Duplodnaviria;Heunggongvirae;Uroviricota;Caudoviricetes;Crassvirales;Beta-crassviridae	Duplodnaviria	Heunggongvirae	Uroviricota	Caudoviricetes	Crassvirales	Beta-crassviridae	NULL	NULL	Crassvirales	#N/A
l2000	ENA-OPMQ01000084-OPMQ01000084.1-human-gut-metagenome-genome-assembly--contig:-NODE-84-length-95915-cov-21.094137	95915	0.35	11	90.2	No	NA	108	18	0	High-quality	High-quality	91.33	AAI-based (high-confidence)	0	1	NC_055883	0.0740698	0	118/1000	uncultured phage cr85_1	uncultured phage cr85_1 Kahnovirus oralis Kahnovirus Asinivirinae Steigviridae Crassvirales Caudoviricetes Uroviricota Heunggongvirae Duplodnaviria Viruses	98164	FALSE	37.722	DNA	44937	103	45.6311	54.3689	94.2983		22	Unspecified	Kahnovirus	Kahnovirus	Asinivirinae	Steigviridae	Crassvirales	Caudoviricetes	Uroviricota	Heunggongvirae	Duplodnaviria	Group I	ENV	Unspecified	#N/A	#N/A	cluster_11	root;Duplodnaviria;Heunggongvirae;Uroviricota;Caudoviricetes;Crassvirales;Beta-crassviridae	Duplodnaviria	Heunggongvirae	Uroviricota	Caudoviricetes	Crassvirales	Beta-crassviridae	NULL	NULL	Crassvirales	#N/A
l2214	ENA-OPOG01000034-OPOG01000034.1-human-gut-metagenome-genome-assembly--contig:-NODE-34-length-100676-cov-44.318582	100676	0.35	11	92.55	No	NA	106	22	0	High-quality	High-quality	100	AAI-based (high-confidence)	0	1	OQ221538	0.0572108	0	177/1000	Bacteroides phage PhiCrAssBcn3	Bacteroides phage PhiCrAssBcn3 Crassvirales Caudoviricetes Uroviricota Heunggongvirae Duplodnaviria Viruses	99312	FALSE	35.079	DNA	45063	103	38.835	61.165	92.3937		24	Bacteroides	Unclassified	Unclassified	Unclassified	Unclassified	Crassvirales	Caudoviricetes	Uroviricota	Heunggongvirae	Duplodnaviria	Group I	PHG	Bacteroides intestinalis DSM 108646	UHGV-0047299	vOTU-013028	cluster_11	root;Duplodnaviria;Heunggongvirae;Uroviricota;Caudoviricetes;Crassvirales;Beta-crassviridae	Duplodnaviria	Heunggongvirae	Uroviricota	Caudoviricetes	Crassvirales	Beta-crassviridae	NULL	NULL	Crassvirales	d__Bacteria;p__Firmicutes_A
l2372	ENA-ORJR01000123-ORJR01000123.1-human-gut-metagenome-genome-assembly--contig:-NODE-123-length-100746-cov-4.494601	100746	0.36	11	90.33	No	NA	108	18	0	High-quality	High-quality	99.89	AAI-based (high-confidence)	0	1	NC_055883	0.186761	8.97973e-57	10/1000	uncultured phage cr85_1	uncultured phage cr85_1 Kahnovirus oralis Kahnovirus Asinivirinae Steigviridae Crassvirales Caudoviricetes Uroviricota Heunggongvirae Duplodnaviria Viruses	98164	FALSE	37.722	DNA	44937	103	45.6311	54.3689	94.2983		22	Unspecified	Kahnovirus	Kahnovirus	Asinivirinae	Steigviridae	Crassvirales	Caudoviricetes	Uroviricota	Heunggongvirae	Duplodnaviria	Group I	ENV	Unspecified	#N/A	#N/A	cluster_11	root;Duplodnaviria;Heunggongvirae;Uroviricota;Caudoviricetes;Crassvirales;Beta-crassviridae	Duplodnaviria	Heunggongvirae	Uroviricota	Caudoviricetes	Crassvirales	Beta-crassviridae	NULL	NULL	Crassvirales	#N/A
l2592	ENA-OPRA01000044-OPRA01000044.1-human-gut-metagenome-genome-assembly--contig:-NODE-44-length-99184-cov-5.378355	99184	0.38	11	92.94	No	NA	108	21	0	High-quality	High-quality	100	AAI-based (high-confidence)	0	1	NC_055883	0.00804257	0	731/1000	uncultured phage cr85_1	uncultured phage cr85_1 Kahnovirus oralis Kahnovirus Asinivirinae Steigviridae Crassvirales Caudoviricetes Uroviricota Heunggongvirae Duplodnaviria Viruses	98164	FALSE	37.722	DNA	44937	103	45.6311	54.3689	94.2983		22	Unspecified	Kahnovirus	Kahnovirus	Asinivirinae	Steigviridae	Crassvirales	Caudoviricetes	Uroviricota	Heunggongvirae	Duplodnaviria	Group I	ENV	Unspecified	#N/A	#N/A	cluster_11	root;Duplodnaviria;Heunggongvirae;Uroviricota;Caudoviricetes;Crassvirales;Beta-crassviridae	Duplodnaviria	Heunggongvirae	Uroviricota	Caudoviricetes	Crassvirales	Beta-crassviridae	NULL	NULL	Crassvirales	#N/A
l2641	ENA-OPRG01000068-OPRG01000068.1-human-gut-metagenome-genome-assembly--contig:-NODE-68-length-93321-cov-4.613289	93321	0.36	11	90.8	No	NA	93	16	0	High-quality	High-quality	92.24	AAI-based (high-confidence)	0	1	NC_055883	0.182269	5.98105e-63	11/1000	uncultured phage cr85_1	uncultured phage cr85_1 Kahnovirus oralis Kahnovirus Asinivirinae Steigviridae Crassvirales Caudoviricetes Uroviricota Heunggongvirae Duplodnaviria Viruses	98164	FALSE	37.722	DNA	44937	103	45.6311	54.3689	94.2983		22	Unspecified	Kahnovirus	Kahnovirus	Asinivirinae	Steigviridae	Crassvirales	Caudoviricetes	Uroviricota	Heunggongvirae	Duplodnaviria	Group I	ENV	Unspecified	UHGV-0186850	vOTU-001717	cluster_11	root;Duplodnaviria;Heunggongvirae;Uroviricota;Caudoviricetes;Crassvirales;Beta-crassviridae	Duplodnaviria	Heunggongvirae	Uroviricota	Caudoviricetes	Crassvirales	Beta-crassviridae	NULL	NULL	Crassvirales	d__Bacteria;p__Bacteroidota;c__Bacteroidia;o__Bacteroidales;f__Bacteroidaceae;g__Prevotella
l2792	ENA-OPSU01000022-OPSU01000022.1-human-gut-metagenome-genome-assembly--contig:-NODE-22-length-90490-cov-5.292685	90490	0.36	11	91.56	No	NA	90	16	0	Complete	High-quality	100	DTR (medium-confidence)	0	1	NC_055883	0.186761	5.21071e-57	10/1000	uncultured phage cr85_1	uncultured phage cr85_1 Kahnovirus oralis Kahnovirus Asinivirinae Steigviridae Crassvirales Caudoviricetes Uroviricota Heunggongvirae Duplodnaviria Viruses	98164	FALSE	37.722	DNA	44937	103	45.6311	54.3689	94.2983		22	Unspecified	Kahnovirus	Kahnovirus	Asinivirinae	Steigviridae	Crassvirales	Caudoviricetes	Uroviricota	Heunggongvirae	Duplodnaviria	Group I	ENV	Unspecified	#N/A	#N/A	cluster_11	root;Duplodnaviria;Heunggongvirae;Uroviricota;Caudoviricetes;Crassvirales;Beta-crassviridae	Duplodnaviria	Heunggongvirae	Uroviricota	Caudoviricetes	Crassvirales	Beta-crassviridae	NULL	NULL	Crassvirales	#N/A
l6022	ERZ1034691.41-NODE-41-length-98903-cov-52.789576	98903	0.35	11	91.51	No	NA	109	16	0	High-quality	High-quality	98.12	AAI-based (high-confidence)	0	1	NC_055883	0.197292	5.97845e-45	8/1000	uncultured phage cr85_1	uncultured phage cr85_1 Kahnovirus oralis Kahnovirus Asinivirinae Steigviridae Crassvirales Caudoviricetes Uroviricota Heunggongvirae Duplodnaviria Viruses	98164	FALSE	37.722	DNA	44937	103	45.6311	54.3689	94.2983		22	Unspecified	Kahnovirus	Kahnovirus	Asinivirinae	Steigviridae	Crassvirales	Caudoviricetes	Uroviricota	Heunggongvirae	Duplodnaviria	Group I	ENV	Unspecified	UHGV-1366000	vOTU-000469	cluster_11	root;Duplodnaviria;Heunggongvirae;Uroviricota;Caudoviricetes;Crassvirales;Beta-crassviridae	Duplodnaviria	Heunggongvirae	Uroviricota	Caudoviricetes	Crassvirales	Beta-crassviridae	NULL	NULL	Crassvirales	d__Bacteria;p__Bacteroidota;c__Bacteroidia;o__Bacteroidales;f__Bacteroidaceae
l6066	ERZ1034701.8-NODE-8-length-102209-cov-18.622864	102209	0.37	11	91.52	No	NA	112	17	0	High-quality	High-quality	100	AAI-based (high-confidence)	0	1	NC_055883	0.186761	9.63942e-57	10/1000	uncultured phage cr85_1	uncultured phage cr85_1 Kahnovirus oralis Kahnovirus Asinivirinae Steigviridae Crassvirales Caudoviricetes Uroviricota Heunggongvirae Duplodnaviria Viruses	98164	FALSE	37.722	DNA	44937	103	45.6311	54.3689	94.2983		22	Unspecified	Kahnovirus	Kahnovirus	Asinivirinae	Steigviridae	Crassvirales	Caudoviricetes	Uroviricota	Heunggongvirae	Duplodnaviria	Group I	ENV	Unspecified	UHGV-0182391	vOTU-067009	cluster_11	root;Duplodnaviria;Heunggongvirae;Uroviricota;Caudoviricetes;Crassvirales;Beta-crassviridae	Duplodnaviria	Heunggongvirae	Uroviricota	Caudoviricetes	Crassvirales	Beta-crassviridae	NULL	NULL	Crassvirales	d__Bacteria;p__Bacteroidota;c__Bacteroidia;o__Bacteroidales;f__Bacteroidaceae
l6100	ERZ1034703.13-NODE-13-length-100187-cov-10.395019	100187	0.37	11	92.31	No	NA	108	13	1	High-quality	High-quality	98.94	AAI-based (high-confidence)	0	1	NC_055885	0.149777	6.95102e-131	22/1000	uncultured phage cr128_1	uncultured phage cr128_1 Mahlunavirus rarus Mahlunavirus Asinivirinae Steigviridae Crassvirales Caudoviricetes Uroviricota Heunggongvirae Duplodnaviria Viruses	95150	FALSE	33.197	DNA	44937	107	51.4019	48.5981	92.6758		2	Unspecified	Mahlunavirus	Mahlunavirus	Asinivirinae	Steigviridae	Crassvirales	Caudoviricetes	Uroviricota	Heunggongvirae	Duplodnaviria	Group I	ENV	Unspecified	UHGV-1361639	vOTU-000702	cluster_11	root;Duplodnaviria;Heunggongvirae;Uroviricota;Caudoviricetes;Crassvirales;Beta-crassviridae	Duplodnaviria	Heunggongvirae	Uroviricota	Caudoviricetes	Crassvirales	Beta-crassviridae	NULL	NULL	Crassvirales	d__Bacteria;p__Bacteroidota;c__Bacteroidia;o__Bacteroidales;f__UBA932;g__Cryptobacteroides
l6400	ERZ1034844.18-NODE-18-length-99649-cov-134.252234	99649	0.35	11	92.51	No	NA	111	17	1	High-quality	High-quality	98.33	AAI-based (high-confidence)	0	1	NC_055883	0.197292	6.15983e-45	8/1000	uncultured phage cr85_1	uncultured phage cr85_1 Kahnovirus oralis Kahnovirus Asinivirinae Steigviridae Crassvirales Caudoviricetes Uroviricota Heunggongvirae Duplodnaviria Viruses	98164	FALSE	37.722	DNA	44937	103	45.6311	54.3689	94.2983		22	Unspecified	Kahnovirus	Kahnovirus	Asinivirinae	Steigviridae	Crassvirales	Caudoviricetes	Uroviricota	Heunggongvirae	Duplodnaviria	Group I	ENV	Unspecified	#N/A	#N/A	cluster_11	root;Duplodnaviria;Heunggongvirae;Uroviricota;Caudoviricetes;Crassvirales;Beta-crassviridae	Duplodnaviria	Heunggongvirae	Uroviricota	Caudoviricetes	Crassvirales	Beta-crassviridae	NULL	NULL	Crassvirales	#N/A
l6626	ERZ1034876.23-NODE-23-length-102668-cov-451.933225	102668	0.36	11	93.54	No	NA	112	17	2	High-quality	High-quality	100	AAI-based (high-confidence)	0	1	no_inphared_mash_hit	no_inphared_mash_hit	no_inphared_mash_hit	no_inphared_mash_hit																											#N/A	#N/A	cluster_11	root;Duplodnaviria;Heunggongvirae;Uroviricota;Caudoviricetes;Crassvirales;Beta-crassviridae	Duplodnaviria	Heunggongvirae	Uroviricota	Caudoviricetes	Crassvirales	Beta-crassviridae	NULL	NULL	Crassvirales	#N/A
l6964	ERZ1034901.37-NODE-37-length-97648-cov-68.956247	97648	0.36	11	92.83	No	NA	100	15	2	High-quality	High-quality	99.05	AAI-based (high-confidence)	0	1	no_inphared_mash_hit	no_inphared_mash_hit	no_inphared_mash_hit	no_inphared_mash_hit																											UHGV-0201552	vOTU-000549	cluster_11	root;Duplodnaviria;Heunggongvirae;Uroviricota;Caudoviricetes;Crassvirales;Beta-crassviridae	Duplodnaviria	Heunggongvirae	Uroviricota	Caudoviricetes	Crassvirales	Beta-crassviridae	NULL	NULL	Crassvirales	d__Bacteria;p__Bacteroidota;c__Bacteroidia;o__Bacteroidales;f__Bacteroidaceae
l6968	ERZ1034901.35-NODE-35-length-98736-cov-50.663258	98736	0.37	11	92.14	No	NA	94	11	0	High-quality	High-quality	99.69	AAI-based (high-confidence)	0	1	no_inphared_mash_hit	no_inphared_mash_hit	no_inphared_mash_hit	no_inphared_mash_hit																											UHGV-0211098	vOTU-048724	cluster_11	root;Duplodnaviria;Heunggongvirae;Uroviricota;Caudoviricetes;Crassvirales;Beta-crassviridae	Duplodnaviria	Heunggongvirae	Uroviricota	Caudoviricetes	Crassvirales	Beta-crassviridae	NULL	NULL	Crassvirales	d__Bacteria;p__Bacteroidota;c__Bacteroidia;o__Bacteroidales;f__Muribaculaceae;g__Limisoma;s__Limisoma sp000437795
l7175	ERZ1034920.26-NODE-26-length-101175-cov-75.440200	101175	0.37	11	92.68	No	NA	100	13	0	High-quality	High-quality	99.85	AAI-based (high-confidence)	0	1	no_inphared_mash_hit	no_inphared_mash_hit	no_inphared_mash_hit	no_inphared_mash_hit																											UHGV-0211098	vOTU-048724	cluster_11	root;Duplodnaviria;Heunggongvirae;Uroviricota;Caudoviricetes;Crassvirales;Beta-crassviridae	Duplodnaviria	Heunggongvirae	Uroviricota	Caudoviricetes	Crassvirales	Beta-crassviridae	NULL	NULL	Crassvirales	d__Bacteria;p__Bacteroidota;c__Bacteroidia;o__Bacteroidales;f__Muribaculaceae;g__Limisoma;s__Limisoma sp000437795
l7788	ERZ1034980.63-NODE-63-length-101810-cov-63.885018	101810	0.37	11	92.43	No	NA	109	19	0	High-quality	High-quality	100	AAI-based (high-confidence)	0	1	no_inphared_mash_hit	no_inphared_mash_hit	no_inphared_mash_hit	no_inphared_mash_hit																											UHGV-0208181	vOTU-009498	cluster_11	root;Duplodnaviria;Heunggongvirae;Uroviricota;Caudoviricetes;Crassvirales;Beta-crassviridae	Duplodnaviria	Heunggongvirae	Uroviricota	Caudoviricetes	Crassvirales	Beta-crassviridae	NULL	NULL	Crassvirales	d__Bacteria;p__Bacteroidota;c__Bacteroidia;o__Bacteroidales;f__Bacteroidaceae;g__UBA4372;s__UBA4372 sp900543815
l8272	ERZ1035048.5-NODE-5-length-101496-cov-66.928757	101496	0.35	11	93.15	No	NA	112	12	2	High-quality	High-quality	100	AAI-based (high-confidence)	0	1	no_inphared_mash_hit	no_inphared_mash_hit	no_inphared_mash_hit	no_inphared_mash_hit																											UHGV-0201552	vOTU-000549	cluster_11	root;Duplodnaviria;Heunggongvirae;Uroviricota;Caudoviricetes;Crassvirales;Beta-crassviridae	Duplodnaviria	Heunggongvirae	Uroviricota	Caudoviricetes	Crassvirales	Beta-crassviridae	NULL	NULL	Crassvirales	d__Bacteria;p__Bacteroidota;c__Bacteroidia;o__Bacteroidales;f__Bacteroidaceae
l8634	ERZ1024479.1-NODE-1-length-100872-cov-64.963637	100872	0.37	11	91.69	No	NA	109	17	0	High-quality	High-quality	100	AAI-based (high-confidence)	0	1	no_inphared_mash_hit	no_inphared_mash_hit	no_inphared_mash_hit	no_inphared_mash_hit																											UHGV-0030329	vOTU-000803	cluster_11	root;Duplodnaviria;Heunggongvirae;Uroviricota;Caudoviricetes;Crassvirales;Beta-crassviridae	Duplodnaviria	Heunggongvirae	Uroviricota	Caudoviricetes	Crassvirales	Beta-crassviridae	NULL	NULL	Crassvirales	d__Bacteria;p__Bacteroidota;c__Bacteroidia;o__Bacteroidales;f__Bacteroidaceae;g__UBA4372;s__UBA4372 sp900543815
l8647	ERZ1024481.2-NODE-2-length-102529-cov-21.391895	102529	0.37	11	93.79	No	NA	103	12	0	High-quality	High-quality	100	AAI-based (high-confidence)	0	1	no_inphared_mash_hit	no_inphared_mash_hit	no_inphared_mash_hit	no_inphared_mash_hit																											UHGV-0039314	vOTU-005803	cluster_11	root;Duplodnaviria;Heunggongvirae;Uroviricota;Caudoviricetes;Crassvirales;Beta-crassviridae	Duplodnaviria	Heunggongvirae	Uroviricota	Caudoviricetes	Crassvirales	Beta-crassviridae	NULL	NULL	Crassvirales	d__Bacteria;p__Bacteroidota;c__Bacteroidia;o__Bacteroidales;f__Muribaculaceae;g__Limisoma;s__Limisoma sp000437795
l9160	ERZ1761038.5069-contig-6308	99522	0.33	11	91.85	No	NA	127	17	0	High-quality	High-quality	100	AAI-based (high-confidence)	0	1	OQ198718	0.0271635	0	394/1000	Caudoviricetes sp. 'Kopluevirus frurule'	Caudoviricetes sp. 'Kopluevirus frurule' Caudoviricetes Uroviricota Heunggongvirae Duplodnaviria Viruses	99525	FALSE	32.999	DNA	45135	107	36.4486	63.5514	93.8839		5	Unspecified	Unclassified	Unclassified	Unclassified	Unclassified	Unclassified	Caudoviricetes	Uroviricota	Heunggongvirae	Duplodnaviria	Group I	PHG	Bacteroides cellulosilyticus	#N/A	#N/A	cluster_11	root;Duplodnaviria;Heunggongvirae;Uroviricota;Caudoviricetes;Crassvirales;Beta-crassviridae	Duplodnaviria	Heunggongvirae	Uroviricota	Caudoviricetes	Crassvirales	Beta-crassviridae	NULL	NULL	Crassvirales	#N/A
c2360	ERZ1764793.1466-NODE-1466-length-6033-cov-29.173469	6033	0.41	11	93.55	No	NA	7	3	0	Complete	High-quality	100	DTR (high-confidence)	0	1.05	LT986678	0.0639874	0	150/1000	Poophage MBI-2016a	Poophage MBI-2016a Microviridae Petitvirales Malgrandaviricetes Phixviricota Sangervirae Monodnaviria Viruses	5752	FALSE	40.421	DNA	43266	7	100	0	95.7058		0	Unspecified	Microviridae	Unclassified	Unclassified	Microviridae	Petitvirales	Malgrandaviricetes	Phixviricota	Sangervirae	Monodnaviria	Group II	PHG	Unspecified	UHGV-0385410	vOTU-051761	cluster_110	root;Monodnaviria;Sangervirae;Phixviricota;Malgrandaviricetes;Petitvirales;Microviridae	Monodnaviria	Sangervirae	Phixviricota	Malgrandaviricetes	Petitvirales	Microviridae	NULL	NULL	Microviridae	-
c2376	ERZ1764835.2736-NODE-2736-length-5999-cov-102.887786	5999	0.42	11	95.63	No	NA	7	3	0	Complete	High-quality	100	DTR (high-confidence)	0	1.04	LT986678	0.0862491	0	89/1000	Poophage MBI-2016a	Poophage MBI-2016a Microviridae Petitvirales Malgrandaviricetes Phixviricota Sangervirae Monodnaviria Viruses	5752	FALSE	40.421	DNA	43266	7	100	0	95.7058		0	Unspecified	Microviridae	Unclassified	Unclassified	Microviridae	Petitvirales	Malgrandaviricetes	Phixviricota	Sangervirae	Monodnaviria	Group II	PHG	Unspecified	#N/A	#N/A	cluster_110	root;Monodnaviria;Sangervirae;Phixviricota;Malgrandaviricetes;Petitvirales;Microviridae	Monodnaviria	Sangervirae	Phixviricota	Malgrandaviricetes	Petitvirales	Microviridae	NULL	NULL	Microviridae	#N/A
c0506	ENA-OOQP01002022-OOQP01002022.1-human-gut-metagenome-genome-assembly--contig:-NODE-2022-length-5818-cov-3.372896	5818	0.42	11	93.88	No	NA	6	3	0	Complete	High-quality	100	DTR (high-confidence)	0	1.01	LT986678	0.0872439	0	87/1000	Poophage MBI-2016a	Poophage MBI-2016a Microviridae Petitvirales Malgrandaviricetes Phixviricota Sangervirae Monodnaviria Viruses	5752	FALSE	40.421	DNA	43266	7	100	0	95.7058		0	Unspecified	Microviridae	Unclassified	Unclassified	Microviridae	Petitvirales	Malgrandaviricetes	Phixviricota	Sangervirae	Monodnaviria	Group II	PHG	Unspecified	UHGV-0315010	vOTU-050475	cluster_110	root;Monodnaviria;Sangervirae;Phixviricota;Malgrandaviricetes;Petitvirales;Microviridae	Monodnaviria	Sangervirae	Phixviricota	Malgrandaviricetes	Petitvirales	Microviridae	NULL	NULL	Microviridae	d__Bacteria;p__Bacteroidota;c__Bacteroidia;o__Bacteroidales;f__Rikenellaceae;g__Alistipes;s__Alistipes shahii
c2268	ERZ1694761.911-NODE-911-length-5813-cov-56.907607	5813	0.42	11	92.67	No	NA	7	3	0	Complete	High-quality	100	DTR (high-confidence)	0	1.01	LT986678	0.0838645	0	94/1000	Poophage MBI-2016a	Poophage MBI-2016a Microviridae Petitvirales Malgrandaviricetes Phixviricota Sangervirae Monodnaviria Viruses	5752	FALSE	40.421	DNA	43266	7	100	0	95.7058		0	Unspecified	Microviridae	Unclassified	Unclassified	Microviridae	Petitvirales	Malgrandaviricetes	Phixviricota	Sangervirae	Monodnaviria	Group II	PHG	Unspecified	UHGV-0297786	vOTU-001006	cluster_110	root;Monodnaviria;Sangervirae;Phixviricota;Malgrandaviricetes;Petitvirales;Microviridae	Monodnaviria	Sangervirae	Phixviricota	Malgrandaviricetes	Petitvirales	Microviridae	NULL	NULL	Microviridae	-
c1254	ENA-ORCG01009402-ORCG01009402.1-human-gut-metagenome-genome-assembly--contig:-NODE-9402-length-5810-cov-6.517289	5810	0.42	11	92.56	No	NA	7	3	0	Complete	High-quality	100	DTR (high-confidence)	0	1.01	LT986678	0.0852783	0	91/1000	Poophage MBI-2016a	Poophage MBI-2016a Microviridae Petitvirales Malgrandaviricetes Phixviricota Sangervirae Monodnaviria Viruses	5752	FALSE	40.421	DNA	43266	7	100	0	95.7058		0	Unspecified	Microviridae	Unclassified	Unclassified	Microviridae	Petitvirales	Malgrandaviricetes	Phixviricota	Sangervirae	Monodnaviria	Group II	PHG	Unspecified	UHGV-0293388	vOTU-050168	cluster_110	root;Monodnaviria;Sangervirae;Phixviricota;Malgrandaviricetes;Petitvirales;Microviridae	Monodnaviria	Sangervirae	Phixviricota	Malgrandaviricetes	Petitvirales	Microviridae	NULL	NULL	Microviridae	-
c0759	ENA-OPBV01000293-OPBV01000293.1-human-gut-metagenome-genome-assembly--contig:-NODE-293-length-5810-cov-3.279409	5810	0.41	11	93.73	No	NA	7	3	0	Complete	High-quality	100	DTR (high-confidence)	0	1.01	LT986678	0.0862491	0	89/1000	Poophage MBI-2016a	Poophage MBI-2016a Microviridae Petitvirales Malgrandaviricetes Phixviricota Sangervirae Monodnaviria Viruses	5752	FALSE	40.421	DNA	43266	7	100	0	95.7058		0	Unspecified	Microviridae	Unclassified	Unclassified	Microviridae	Petitvirales	Malgrandaviricetes	Phixviricota	Sangervirae	Monodnaviria	Group II	PHG	Unspecified	UHGV-2144802	vOTU-000823	cluster_110	root;Monodnaviria;Sangervirae;Phixviricota;Malgrandaviricetes;Petitvirales;Microviridae	Monodnaviria	Sangervirae	Phixviricota	Malgrandaviricetes	Petitvirales	Microviridae	NULL	NULL	Microviridae	-
c0739	ENA-OPBE01006493-OPBE01006493.1-human-gut-metagenome-genome-assembly--contig:-NODE-6493-length-5810-cov-35.443962	5810	0.41	11	93.73	No	NA	7	3	0	Complete	High-quality	100	DTR (high-confidence)	0	1.01	LT986678	0.0862491	0	89/1000	Poophage MBI-2016a	Poophage MBI-2016a Microviridae Petitvirales Malgrandaviricetes Phixviricota Sangervirae Monodnaviria Viruses	5752	FALSE	40.421	DNA	43266	7	100	0	95.7058		0	Unspecified	Microviridae	Unclassified	Unclassified	Microviridae	Petitvirales	Malgrandaviricetes	Phixviricota	Sangervirae	Monodnaviria	Group II	PHG	Unspecified	#N/A	#N/A	cluster_110	root;Monodnaviria;Sangervirae;Phixviricota;Malgrandaviricetes;Petitvirales;Microviridae	Monodnaviria	Sangervirae	Phixviricota	Malgrandaviricetes	Petitvirales	Microviridae	NULL	NULL	Microviridae	#N/A
c0143	ERZ1740139.5070-NODE-5070-length-5810-cov-6.865682	5810	0.42	11	93.58	No	NA	7	3	0	Complete	High-quality	100	DTR (high-confidence)	0	1.01	LT986678	0.0807479	0	101/1000	Poophage MBI-2016a	Poophage MBI-2016a Microviridae Petitvirales Malgrandaviricetes Phixviricota Sangervirae Monodnaviria Viruses	5752	FALSE	40.421	DNA	43266	7	100	0	95.7058		0	Unspecified	Microviridae	Unclassified	Unclassified	Microviridae	Petitvirales	Malgrandaviricetes	Phixviricota	Sangervirae	Monodnaviria	Group II	PHG	Unspecified	#N/A	#N/A	cluster_110	root;Monodnaviria;Sangervirae;Phixviricota;Malgrandaviricetes;Petitvirales;Microviridae	Monodnaviria	Sangervirae	Phixviricota	Malgrandaviricetes	Petitvirales	Microviridae	NULL	NULL	Microviridae	#N/A
c2392	ERZ1764865.2065-NODE-2065-length-5806-cov-5.219614	5806	0.41	11	93.7	No	NA	8	3	0	Complete	High-quality	100	DTR (high-confidence)	0	1.01	LT986678	0.0634394	0	152/1000	Poophage MBI-2016a	Poophage MBI-2016a Microviridae Petitvirales Malgrandaviricetes Phixviricota Sangervirae Monodnaviria Viruses	5752	FALSE	40.421	DNA	43266	7	100	0	95.7058		0	Unspecified	Microviridae	Unclassified	Unclassified	Microviridae	Petitvirales	Malgrandaviricetes	Phixviricota	Sangervirae	Monodnaviria	Group II	PHG	Unspecified	UHGV-0264925	vOTU-001610	cluster_110	root;Monodnaviria;Sangervirae;Phixviricota;Malgrandaviricetes;Petitvirales;Microviridae	Monodnaviria	Sangervirae	Phixviricota	Malgrandaviricetes	Petitvirales	Microviridae	NULL	NULL	Microviridae	-
c2345	ERZ1764742.1902-NODE-1902-length-5804-cov-6.799443	5804	0.42	11	93.02	No	NA	6	3	0	Complete	High-quality	100	DTR (high-confidence)	0	1.01	LT986678	0.0862491	0	89/1000	Poophage MBI-2016a	Poophage MBI-2016a Microviridae Petitvirales Malgrandaviricetes Phixviricota Sangervirae Monodnaviria Viruses	5752	FALSE	40.421	DNA	43266	7	100	0	95.7058		0	Unspecified	Microviridae	Unclassified	Unclassified	Microviridae	Petitvirales	Malgrandaviricetes	Phixviricota	Sangervirae	Monodnaviria	Group II	PHG	Unspecified	UHGV-0315010	vOTU-050475	cluster_110	root;Monodnaviria;Sangervirae;Phixviricota;Malgrandaviricetes;Petitvirales;Microviridae	Monodnaviria	Sangervirae	Phixviricota	Malgrandaviricetes	Petitvirales	Microviridae	NULL	NULL	Microviridae	d__Bacteria;p__Bacteroidota;c__Bacteroidia;o__Bacteroidales;f__Rikenellaceae;g__Alistipes;s__Alistipes shahii
l11342	ERZ1740151.5950-NODE-5950-length-5764-cov-3.447539	5764	0.42	11	94.95	No	NA	6	3	0	High-quality	High-quality	99.34	AAI-based (high-confidence)	0	1	LT986678	0.0807479	0	101/1000	Poophage MBI-2016a	Poophage MBI-2016a Microviridae Petitvirales Malgrandaviricetes Phixviricota Sangervirae Monodnaviria Viruses	5752	FALSE	40.421	DNA	43266	7	100	0	95.7058		0	Unspecified	Microviridae	Unclassified	Unclassified	Microviridae	Petitvirales	Malgrandaviricetes	Phixviricota	Sangervirae	Monodnaviria	Group II	PHG	Unspecified	#N/A	#N/A	cluster_110	root;Monodnaviria;Sangervirae;Phixviricota;Malgrandaviricetes;Petitvirales;Microviridae	Monodnaviria	Sangervirae	Phixviricota	Malgrandaviricetes	Petitvirales	Microviridae	NULL	NULL	Microviridae	#N/A
l12600	ENA-OOSB01002051-OOSB01002051.1-human-gut-metagenome-genome-assembly--contig:-NODE-2051-length-5708-cov-1.530161	5708	0.41	11	94.99	No	NA	7	3	0	High-quality	High-quality	98.38	AAI-based (high-confidence)	0	1	LT986678	0.0693234	0	132/1000	Poophage MBI-2016a	Poophage MBI-2016a Microviridae Petitvirales Malgrandaviricetes Phixviricota Sangervirae Monodnaviria Viruses	5752	FALSE	40.421	DNA	43266	7	100	0	95.7058		0	Unspecified	Microviridae	Unclassified	Unclassified	Microviridae	Petitvirales	Malgrandaviricetes	Phixviricota	Sangervirae	Monodnaviria	Group II	PHG	Unspecified	UHGV-0264925	vOTU-001610	cluster_110	root;Monodnaviria;Sangervirae;Phixviricota;Malgrandaviricetes;Petitvirales;Microviridae	Monodnaviria	Sangervirae	Phixviricota	Malgrandaviricetes	Petitvirales	Microviridae	NULL	NULL	Microviridae	-
l1884	ENA-OPKB01000837-OPKB01000837.1-human-gut-metagenome-genome-assembly--contig:-NODE-837-length-5632-cov-1.619688	5632	0.42	11	94.35	No	NA	7	3	0	High-quality	High-quality	97.1	AAI-based (high-confidence)	0	1	LT986678	0.0556462	0	184/1000	Poophage MBI-2016a	Poophage MBI-2016a Microviridae Petitvirales Malgrandaviricetes Phixviricota Sangervirae Monodnaviria Viruses	5752	FALSE	40.421	DNA	43266	7	100	0	95.7058		0	Unspecified	Microviridae	Unclassified	Unclassified	Microviridae	Petitvirales	Malgrandaviricetes	Phixviricota	Sangervirae	Monodnaviria	Group II	PHG	Unspecified	UHGV-1907666	vOTU-059084	cluster_110	root;Monodnaviria;Sangervirae;Phixviricota;Malgrandaviricetes;Petitvirales;Microviridae	Monodnaviria	Sangervirae	Phixviricota	Malgrandaviricetes	Petitvirales	Microviridae	NULL	NULL	Microviridae	-
l1601	ENA-OPDQ01001936-OPDQ01001936.1-human-gut-metagenome-genome-assembly--contig:-NODE-1936-length-5601-cov-1.833754	5601	0.4	11	92.68	No	NA	8	3	0	High-quality	High-quality	96.61	AAI-based (high-confidence)	0	1	LT986678	0.0709514	0	127/1000	Poophage MBI-2016a	Poophage MBI-2016a Microviridae Petitvirales Malgrandaviricetes Phixviricota Sangervirae Monodnaviria Viruses	5752	FALSE	40.421	DNA	43266	7	100	0	95.7058		0	Unspecified	Microviridae	Unclassified	Unclassified	Microviridae	Petitvirales	Malgrandaviricetes	Phixviricota	Sangervirae	Monodnaviria	Group II	PHG	Unspecified	UHGV-0278501	vOTU-049981	cluster_110	root;Monodnaviria;Sangervirae;Phixviricota;Malgrandaviricetes;Petitvirales;Microviridae	Monodnaviria	Sangervirae	Phixviricota	Malgrandaviricetes	Petitvirales	Microviridae	NULL	NULL	Microviridae	-
c1090	ENA-OWPS01002462-OWPS01002462.1-human-gut-metagenome-genome-assembly--contig:-NODE-2462-length-6577-cov-167.845	6577	0.38	11	90.41	No	NA	9	3	0	Complete	High-quality	100	DTR (high-confidence)	0	1.01	no_inphared_mash_hit	no_inphared_mash_hit	no_inphared_mash_hit	no_inphared_mash_hit																											UHGV-0343985	vOTU-050865	cluster_111	root;Monodnaviria;Sangervirae;Phixviricota;Malgrandaviricetes;Petitvirales;Microviridae	Monodnaviria	Sangervirae	Phixviricota	Malgrandaviricetes	Petitvirales	Microviridae	NULL	NULL	Microviridae	d__Bacteria;p__Bacteroidota;c__Bacteroidia;o__Bacteroidales;f__Bacteroidaceae;g__Bacteroides;s__Bacteroides ovatus
c2126	ERZ1024414.25-NODE-25-length-6546-cov-727.873825	6546	0.38	11	88.41	No	NA	9	3	0	Complete	High-quality	100	DTR (high-confidence)	0	1.01	no_inphared_mash_hit	no_inphared_mash_hit	no_inphared_mash_hit	no_inphared_mash_hit																											UHGV-1343610	vOTU-053279	cluster_111	root;Monodnaviria;Sangervirae;Phixviricota;Malgrandaviricetes;Petitvirales;Microviridae	Monodnaviria	Sangervirae	Phixviricota	Malgrandaviricetes	Petitvirales	Microviridae	NULL	NULL	Microviridae	d__Bacteria;p__Bacteroidota;c__Bacteroidia;o__Bacteroidales;f__Bacteroidaceae;g__Bacteroides;s__Bacteroides ovatus
c2519	ERZ1757557.2844-NODE-2845-length-6527-cov-21.394159	6527	0.37	11	91.44	No	NA	7	3	0	Complete	High-quality	100	DTR (high-confidence)	0	1.01	no_inphared_mash_hit	no_inphared_mash_hit	no_inphared_mash_hit	no_inphared_mash_hit																											#N/A	#N/A	cluster_111	root;Monodnaviria;Sangervirae;Phixviricota;Malgrandaviricetes;Petitvirales;Microviridae	Monodnaviria	Sangervirae	Phixviricota	Malgrandaviricetes	Petitvirales	Microviridae	NULL	NULL	Microviridae	#N/A
c2031	ERZ1024357.1064-NODE-1064-length-6461-cov-11.281455	6461	0.38	11	91.89	No	NA	9	3	0	Complete	High-quality	100	DTR (high-confidence)	0	1.01	no_inphared_mash_hit	no_inphared_mash_hit	no_inphared_mash_hit	no_inphared_mash_hit																											UHGV-0500373	vOTU-053277	cluster_111	root;Monodnaviria;Sangervirae;Phixviricota;Malgrandaviricetes;Petitvirales;Microviridae	Monodnaviria	Sangervirae	Phixviricota	Malgrandaviricetes	Petitvirales	Microviridae	NULL	NULL	Microviridae	d__Bacteria;p__Bacteroidota;c__Bacteroidia;o__Bacteroidales;f__Bacteroidaceae;g__Bacteroides;s__Bacteroides ovatus
l8521	ERZ1024404.85-NODE-85-length-6745-cov-30.767115	6745	0.38	11	87.46	No	NA	8	3	0	High-quality	High-quality	100	AAI-based (high-confidence)	0	1.01	no_inphared_mash_hit	no_inphared_mash_hit	no_inphared_mash_hit	no_inphared_mash_hit																											#N/A	#N/A	cluster_111	root;Monodnaviria;Sangervirae;Phixviricota;Malgrandaviricetes;Petitvirales;Microviridae	Monodnaviria	Sangervirae	Phixviricota	Malgrandaviricetes	Petitvirales	Microviridae	NULL	NULL	Microviridae	#N/A
l9766	ERZ1764866.1311-NODE-1311-length-6417-cov-7.710940	6417	0.37	11	91.88	No	NA	8	3	0	High-quality	High-quality	100	AAI-based (high-confidence)	0	1	MK765650	0.186761	9.79377e-69	10/1000	Tortoise microvirus 97	Tortoise microvirus 97 Microviridae Petitvirales Malgrandaviricetes Phixviricota Sangervirae Monodnaviria Viruses	6243	FALSE	37.434	DNA	43611	7	100	0	90.0048		0	Unspecified	Microviridae	Unclassified	Unclassified	Microviridae	Petitvirales	Malgrandaviricetes	Phixviricota	Sangervirae	Monodnaviria	Group II	PHG	Gopherus morafkai	#N/A	#N/A	cluster_111	root;Monodnaviria;Sangervirae;Phixviricota;Malgrandaviricetes;Petitvirales;Microviridae	Monodnaviria	Sangervirae	Phixviricota	Malgrandaviricetes	Petitvirales	Microviridae	NULL	NULL	Microviridae	#N/A
l3175	ENA-OWPO01005062-OWPO01005062.1-human-gut-metagenome-genome-assembly--contig:-NODE-5062-length-6391-cov-3.244634	6391	0.37	11	90.78	No	NA	9	3	0	High-quality	High-quality	99.91	AAI-based (high-confidence)	0	1	no_inphared_mash_hit	no_inphared_mash_hit	no_inphared_mash_hit	no_inphared_mash_hit																											UHGV-0377597	vOTU-051358	cluster_111	root;Monodnaviria;Sangervirae;Phixviricota;Malgrandaviricetes;Petitvirales;Microviridae	Monodnaviria	Sangervirae	Phixviricota	Malgrandaviricetes	Petitvirales	Microviridae	NULL	NULL	Microviridae	d__Bacteria;p__Bacteroidota;c__Bacteroidia;o__Bacteroidales;f__Bacteroidaceae;g__Bacteroides;s__Bacteroides ovatus
l8536	ERZ1024414.27-NODE-27-length-6329-cov-6.587504	6329	0.39	11	86.08	No	NA	8	3	0	High-quality	High-quality	98.99	AAI-based (high-confidence)	0	1	no_inphared_mash_hit	no_inphared_mash_hit	no_inphared_mash_hit	no_inphared_mash_hit																											UHGV-1343603	vOTU-073511	cluster_111	root;Monodnaviria;Sangervirae;Phixviricota;Malgrandaviricetes;Petitvirales;Microviridae	Monodnaviria	Sangervirae	Phixviricota	Malgrandaviricetes	Petitvirales	Microviridae	NULL	NULL	Microviridae	d__Bacteria;p__Bacteroidota;c__Bacteroidia;o__Bacteroidales;f__Bacteroidaceae;g__Bacteroides;s__Bacteroides xylanisolvens
l11496	ERZ1740175.6760-NODE-6761-length-6256-cov-6.220771	6256	0.37	11	91.02	No	NA	9	3	0	High-quality	High-quality	97.8	AAI-based (high-confidence)	0	1	no_inphared_mash_hit	no_inphared_mash_hit	no_inphared_mash_hit	no_inphared_mash_hit																											UHGV-0429052	vOTU-004892	cluster_111	root;Monodnaviria;Sangervirae;Phixviricota;Malgrandaviricetes;Petitvirales;Microviridae	Monodnaviria	Sangervirae	Phixviricota	Malgrandaviricetes	Petitvirales	Microviridae	NULL	NULL	Microviridae	d__Bacteria;p__Bacteroidota;c__Bacteroidia;o__Bacteroidales;f__Bacteroidaceae;g__Bacteroides;s__Bacteroides ovatus
l8613	ERZ1024457.32-NODE-32-length-6215-cov-5.858442	6215	0.37	11	89.53	No	NA	8	3	0	High-quality	High-quality	97.15	AAI-based (high-confidence)	0	1	no_inphared_mash_hit	no_inphared_mash_hit	no_inphared_mash_hit	no_inphared_mash_hit																											#N/A	#N/A	cluster_111	root;Monodnaviria;Sangervirae;Phixviricota;Malgrandaviricetes;Petitvirales;Microviridae	Monodnaviria	Sangervirae	Phixviricota	Malgrandaviricetes	Petitvirales	Microviridae	NULL	NULL	Microviridae	#N/A
l3528	ENA-OWRU01004510-OWRU01004510.1-human-gut-metagenome-genome-assembly--contig:-NODE-4510-length-6150-cov-12.894176	6150	0.37	11	91.8	No	NA	9	3	0	High-quality	High-quality	96.13	AAI-based (high-confidence)	0	1	no_inphared_mash_hit	no_inphared_mash_hit	no_inphared_mash_hit	no_inphared_mash_hit																											UHGV-0481767	vOTU-053247	cluster_111	root;Monodnaviria;Sangervirae;Phixviricota;Malgrandaviricetes;Petitvirales;Microviridae	Monodnaviria	Sangervirae	Phixviricota	Malgrandaviricetes	Petitvirales	Microviridae	NULL	NULL	Microviridae	d__Bacteria;p__Bacteroidota;c__Bacteroidia;o__Bacteroidales;f__Bacteroidaceae;g__Bacteroides;s__Bacteroides ovatus
l8580	ERZ1024441.355-NODE-355-length-6083-cov-14.886198	6083	0.38	11	93	No	NA	7	3	0	High-quality	High-quality	95.09	AAI-based (high-confidence)	0	1	no_inphared_mash_hit	no_inphared_mash_hit	no_inphared_mash_hit	no_inphared_mash_hit																											UHGV-0222938	vOTU-049208	cluster_111	root;Monodnaviria;Sangervirae;Phixviricota;Malgrandaviricetes;Petitvirales;Microviridae	Monodnaviria	Sangervirae	Phixviricota	Malgrandaviricetes	Petitvirales	Microviridae	NULL	NULL	Microviridae	d__Bacteria;p__Bacteroidota;c__Bacteroidia;o__Bacteroidales;f__Bacteroidaceae;g__Bacteroides;s__Bacteroides ovatus
l4306	ENA-OXAO01001019-OXAO01001019.1-human-gut-metagenome-genome-assembly--contig:-NODE-1019-length-6008-cov-6.206451	6008	0.38	11	86.95	No	NA	5	3	0	High-quality	High-quality	93.91	AAI-based (high-confidence)	0	1	MK765650	0.182269	4.41047e-76	11/1000	Tortoise microvirus 97	Tortoise microvirus 97 Microviridae Petitvirales Malgrandaviricetes Phixviricota Sangervirae Monodnaviria Viruses	6243	FALSE	37.434	DNA	43611	7	100	0	90.0048		0	Unspecified	Microviridae	Unclassified	Unclassified	Microviridae	Petitvirales	Malgrandaviricetes	Phixviricota	Sangervirae	Monodnaviria	Group II	PHG	Gopherus morafkai	UHGV-1873531	vOTU-058882	cluster_111	root;Monodnaviria;Sangervirae;Phixviricota;Malgrandaviricetes;Petitvirales;Microviridae	Monodnaviria	Sangervirae	Phixviricota	Malgrandaviricetes	Petitvirales	Microviridae	NULL	NULL	Microviridae	d__Bacteria;p__Bacteroidota;c__Bacteroidia;o__Bacteroidales;f__Bacteroidaceae;g__Bacteroides;s__Bacteroides ovatus
l4453	ENA-OXEY01001943-OXEY01001943.1-human-gut-metagenome-genome-assembly--contig:-NODE-1943-length-5813-cov-9.846301	5813	0.37	11	88.73	No	NA	7	3	0	High-quality	High-quality	90.87	AAI-based (high-confidence)	0	1	no_inphared_mash_hit	no_inphared_mash_hit	no_inphared_mash_hit	no_inphared_mash_hit																											UHGV-0204623	vOTU-047823	cluster_111	root;Monodnaviria;Sangervirae;Phixviricota;Malgrandaviricetes;Petitvirales;Microviridae	Monodnaviria	Sangervirae	Phixviricota	Malgrandaviricetes	Petitvirales	Microviridae	NULL	NULL	Microviridae	d__Bacteria;p__Bacteroidota;c__Bacteroidia;o__Bacteroidales;f__Bacteroidaceae;g__Bacteroides;s__Bacteroides ovatus
c0806	ENA-OPFI01000251-OPFI01000251.1-human-gut-metagenome-genome-assembly--contig:-NODE-251-length-26943-cov-75.255504	26943	0.3	11	92.45	No	NA	43	8	0	Complete	High-quality	100	DTR (medium-confidence)	0	1	no_inphared_mash_hit	no_inphared_mash_hit	no_inphared_mash_hit	no_inphared_mash_hit																											UHGV-0386227	vOTU-001053	cluster_112	root;Duplodnaviria;Heunggongvirae;Uroviricota;Caudoviricetes	Duplodnaviria	Heunggongvirae	Uroviricota	Caudoviricetes	NULL	unassigned	NULL	NULL	Caudovirales	d__Bacteria;p__Bacteroidota;c__Bacteroidia;o__Bacteroidales;f__Rikenellaceae;g__Alistipes;s__Alistipes shahii
c0811	ENA-OPFM01000081-OPFM01000081.1-human-gut-metagenome-genome-assembly--contig:-NODE-81-length-26943-cov-17.076986	26943	0.3	11	92.64	No	NA	44	8	0	Complete	High-quality	100	DTR (medium-confidence)	0	1	no_inphared_mash_hit	no_inphared_mash_hit	no_inphared_mash_hit	no_inphared_mash_hit																											UHGV-1444151	vOTU-064463	cluster_112	root;Duplodnaviria;Heunggongvirae;Uroviricota;Caudoviricetes	Duplodnaviria	Heunggongvirae	Uroviricota	Caudoviricetes	NULL	unassigned	NULL	NULL	Caudovirales	d__Bacteria;p__Bacteroidota;c__Bacteroidia;o__Bacteroidales;f__Rikenellaceae;g__Alistipes;s__Alistipes shahii
c0815	ENA-OPFZ01000007-OPFZ01000007.1-human-gut-metagenome-genome-assembly--contig:-NODE-7-length-26943-cov-4.858338	26943	0.3	11	91.88	No	NA	44	8	0	Complete	High-quality	100	DTR (medium-confidence)	0	1	no_inphared_mash_hit	no_inphared_mash_hit	no_inphared_mash_hit	no_inphared_mash_hit																											UHGV-0386227	vOTU-001053	cluster_112	root;Duplodnaviria;Heunggongvirae;Uroviricota;Caudoviricetes	Duplodnaviria	Heunggongvirae	Uroviricota	Caudoviricetes	NULL	unassigned	NULL	NULL	Caudovirales	d__Bacteria;p__Bacteroidota;c__Bacteroidia;o__Bacteroidales;f__Rikenellaceae;g__Alistipes;s__Alistipes shahii
c0820	ENA-OPGI01000091-OPGI01000091.1-human-gut-metagenome-genome-assembly--contig:-NODE-91-length-26943-cov-17.149509	26943	0.3	11	92.64	No	NA	44	8	0	Complete	High-quality	100	DTR (medium-confidence)	0	1	no_inphared_mash_hit	no_inphared_mash_hit	no_inphared_mash_hit	no_inphared_mash_hit																											UHGV-1444151	vOTU-064463	cluster_112	root;Duplodnaviria;Heunggongvirae;Uroviricota;Caudoviricetes	Duplodnaviria	Heunggongvirae	Uroviricota	Caudoviricetes	NULL	unassigned	NULL	NULL	Caudovirales	d__Bacteria;p__Bacteroidota;c__Bacteroidia;o__Bacteroidales;f__Rikenellaceae;g__Alistipes;s__Alistipes shahii
c0891	ENA-OPOF01000543-OPOF01000543.1-human-gut-metagenome-genome-assembly--contig:-NODE-543-length-31378-cov-19.980653	31378	0.3	11	94.07	No	NA	38	10	0	Complete	High-quality	100	DTR (high-confidence)	0	1	no_inphared_mash_hit	no_inphared_mash_hit	no_inphared_mash_hit	no_inphared_mash_hit																											#N/A	#N/A	cluster_112	root;Duplodnaviria;Heunggongvirae;Uroviricota;Caudoviricetes	Duplodnaviria	Heunggongvirae	Uroviricota	Caudoviricetes	NULL	unassigned	NULL	NULL	Caudovirales	#N/A
c0901	ENA-OPPB01000312-OPPB01000312.1-human-gut-metagenome-genome-assembly--contig:-NODE-312-length-27077-cov-34.245467	27077	0.3	11	92.52	No	NA	29	9	0	Complete	High-quality	100	DTR (medium-confidence)	0	1	no_inphared_mash_hit	no_inphared_mash_hit	no_inphared_mash_hit	no_inphared_mash_hit																											UHGV-1423963	vOTU-044890	cluster_112	root;Duplodnaviria;Heunggongvirae;Uroviricota;Caudoviricetes	Duplodnaviria	Heunggongvirae	Uroviricota	Caudoviricetes	NULL	unassigned	NULL	NULL	Caudovirales	d__Bacteria;p__Bacteroidota;c__Bacteroidia;o__Bacteroidales;f__Rikenellaceae;g__Alistipes;s__Alistipes shahii
c0970	ENA-OURC01000146-OURC01000146.1-human-gut-metagenome-genome-assembly--contig:-NODE-146-length-30529-cov-70.5153	30529	0.3	11	93.95	No	NA	36	12	0	Complete	High-quality	100	DTR (high-confidence)	0	1	no_inphared_mash_hit	no_inphared_mash_hit	no_inphared_mash_hit	no_inphared_mash_hit																											UHGV-0465086	vOTU-000356	cluster_112	root;Duplodnaviria;Heunggongvirae;Uroviricota;Caudoviricetes	Duplodnaviria	Heunggongvirae	Uroviricota	Caudoviricetes	NULL	unassigned	NULL	NULL	Caudovirales	d__Bacteria;p__Bacteroidota;c__Bacteroidia;o__Bacteroidales;f__Rikenellaceae;g__Alistipes;s__Alistipes shahii
c0977	ENA-ORIV01000005-ORIV01000005.1-human-gut-metagenome-genome-assembly--contig:-NODE-5-length-30529-cov-17.3125	30529	0.3	11	93.37	No	NA	35	12	0	Complete	High-quality	100	DTR (high-confidence)	0	1	no_inphared_mash_hit	no_inphared_mash_hit	no_inphared_mash_hit	no_inphared_mash_hit																											UHGV-0465086	vOTU-000356	cluster_112	root;Duplodnaviria;Heunggongvirae;Uroviricota;Caudoviricetes	Duplodnaviria	Heunggongvirae	Uroviricota	Caudoviricetes	NULL	unassigned	NULL	NULL	Caudovirales	d__Bacteria;p__Bacteroidota;c__Bacteroidia;o__Bacteroidales;f__Rikenellaceae;g__Alistipes;s__Alistipes shahii
c1042	ENA-ORKY01000006-ORKY01000006.1-human-gut-metagenome-genome-assembly--contig:-NODE-6-length-30529-cov-16.6722	30529	0.3	11	93.83	No	NA	36	12	0	Complete	High-quality	100	DTR (high-confidence)	0	1	no_inphared_mash_hit	no_inphared_mash_hit	no_inphared_mash_hit	no_inphared_mash_hit																											UHGV-1432634	vOTU-013068	cluster_112	root;Duplodnaviria;Heunggongvirae;Uroviricota;Caudoviricetes	Duplodnaviria	Heunggongvirae	Uroviricota	Caudoviricetes	NULL	unassigned	NULL	NULL	Caudovirales	d__Bacteria;p__Bacteroidota;c__Bacteroidia;o__Bacteroidales;f__Rikenellaceae;g__Alistipes;s__Alistipes shahii
c1050	ENA-ORLK01000006-ORLK01000006.1-human-gut-metagenome-genome-assembly--contig:-NODE-6-length-30529-cov-17.453	30529	0.3	11	93.83	No	NA	36	13	0	Complete	High-quality	100	DTR (high-confidence)	0	1	no_inphared_mash_hit	no_inphared_mash_hit	no_inphared_mash_hit	no_inphared_mash_hit																											UHGV-1432634	vOTU-013068	cluster_112	root;Duplodnaviria;Heunggongvirae;Uroviricota;Caudoviricetes	Duplodnaviria	Heunggongvirae	Uroviricota	Caudoviricetes	NULL	unassigned	NULL	NULL	Caudovirales	d__Bacteria;p__Bacteroidota;c__Bacteroidia;o__Bacteroidales;f__Rikenellaceae;g__Alistipes;s__Alistipes shahii
c2168	ERZ1024463.9-NODE-9-length-31406-cov-131.745239	31406	0.31	11	93.21	No	NA	46	11	0	Complete	High-quality	100	DTR (high-confidence)	0	1	no_inphared_mash_hit	no_inphared_mash_hit	no_inphared_mash_hit	no_inphared_mash_hit																											UHGV-0711072	vOTU-001939	cluster_112	root;Duplodnaviria;Heunggongvirae;Uroviricota;Caudoviricetes	Duplodnaviria	Heunggongvirae	Uroviricota	Caudoviricetes	NULL	unassigned	NULL	NULL	Caudovirales	d__Bacteria;p__Bacteroidota;c__Bacteroidia;o__Bacteroidales;f__Rikenellaceae;g__Alistipes;s__Alistipes shahii
l1851	ENA-OPJJ01000091-OPJJ01000091.1-human-gut-metagenome-genome-assembly--contig:-NODE-91-length-31819-cov-3.768417	31819	0.29	11	95.03	No	NA	38	12	0	High-quality	High-quality	100	AAI-based (high-confidence)	0	1	no_inphared_mash_hit	no_inphared_mash_hit	no_inphared_mash_hit	no_inphared_mash_hit																											#N/A	#N/A	cluster_112	root;Duplodnaviria;Heunggongvirae;Uroviricota;Caudoviricetes	Duplodnaviria	Heunggongvirae	Uroviricota	Caudoviricetes	NULL	unassigned	NULL	NULL	Caudovirales	#N/A
l2354	ENA-OPPD01000101-OPPD01000101.1-human-gut-metagenome-genome-assembly--contig:-NODE-101-length-30953-cov-1.810085	30953	0.3	11	92.77	No	NA	36	13	0	High-quality	High-quality	100	AAI-based (high-confidence)	0	1	no_inphared_mash_hit	no_inphared_mash_hit	no_inphared_mash_hit	no_inphared_mash_hit																											#N/A	#N/A	cluster_112	root;Duplodnaviria;Heunggongvirae;Uroviricota;Caudoviricetes	Duplodnaviria	Heunggongvirae	Uroviricota	Caudoviricetes	NULL	unassigned	NULL	NULL	Caudovirales	#N/A
l9235	ERZ1761044.5400-contig-6361	30307	0.3	11	82.88	No	NA	54	12	0	High-quality	High-quality	98.95	AAI-based (high-confidence)	0	1	no_inphared_mash_hit	no_inphared_mash_hit	no_inphared_mash_hit	no_inphared_mash_hit																											#N/A	#N/A	cluster_112	root;Duplodnaviria;Heunggongvirae;Uroviricota;Caudoviricetes	Duplodnaviria	Heunggongvirae	Uroviricota	Caudoviricetes	NULL	unassigned	NULL	NULL	Caudovirales	#N/A
c0405	ERZ784176.43-NODE-43-length-42938-cov-9.316769	42938	0.43	11	95.08	No	NA	50	19	0	Complete	High-quality	100	DTR (high-confidence)	0	1	no_inphared_mash_hit	no_inphared_mash_hit	no_inphared_mash_hit	no_inphared_mash_hit																											#N/A	#N/A	cluster_113	root;Duplodnaviria;Heunggongvirae;Uroviricota;Caudoviricetes	Duplodnaviria	Heunggongvirae	Uroviricota	Caudoviricetes	NULL	unassigned	NULL	NULL	Caudovirales	#N/A
c1220	ENA-ORBY01000063-ORBY01000063.1-human-gut-metagenome-genome-assembly--contig:-NODE-63-length-39972-cov-7.962455	39972	0.41	11	95.37	No	NA	50	20	0	Complete	High-quality	100	DTR (high-confidence)	0	1	no_inphared_mash_hit	no_inphared_mash_hit	no_inphared_mash_hit	no_inphared_mash_hit																											UHGV-0159527	vOTU-046273	cluster_113	root;Duplodnaviria;Heunggongvirae;Uroviricota;Caudoviricetes	Duplodnaviria	Heunggongvirae	Uroviricota	Caudoviricetes	NULL	unassigned	NULL	NULL	Caudovirales	d__Bacteria;p__Firmicutes_C;c__Negativicutes;o__Veillonellales;f__Veillonellaceae;g__Veillonella
c2299	ERZ1764670.1-NODE-1-length-38913-cov-19.844820	38913	0.43	11	95.6	No	NA	50	20	0	Complete	High-quality	100	DTR (high-confidence)	0	1	no_inphared_mash_hit	no_inphared_mash_hit	no_inphared_mash_hit	no_inphared_mash_hit																											#N/A	#N/A	cluster_113	root;Duplodnaviria;Heunggongvirae;Uroviricota;Caudoviricetes	Duplodnaviria	Heunggongvirae	Uroviricota	Caudoviricetes	NULL	unassigned	NULL	NULL	Caudovirales	#N/A
l12064	ERZ783839.53-NODE-53-length-44615-cov-10.614340	44615	0.43	11	93.04	No	NA	54	19	0	High-quality	High-quality	100	AAI-based (high-confidence)	0	1	no_inphared_mash_hit	no_inphared_mash_hit	no_inphared_mash_hit	no_inphared_mash_hit																											UHGV-0322668	vOTU-071501	cluster_113	root;Duplodnaviria;Heunggongvirae;Uroviricota;Caudoviricetes	Duplodnaviria	Heunggongvirae	Uroviricota	Caudoviricetes	NULL	unassigned	NULL	NULL	Caudovirales	d__Bacteria;p__Firmicutes_C;c__Negativicutes;o__Veillonellales;f__Veillonellaceae;g__Veillonella;s__Veillonella parvula_A
l12205	ERZ784341.46-NODE-46-length-42964-cov-9.042602	42964	0.43	11	95.01	No	NA	50	19	0	High-quality	High-quality	100	AAI-based (high-confidence)	0	1	no_inphared_mash_hit	no_inphared_mash_hit	no_inphared_mash_hit	no_inphared_mash_hit																											UHGV-1380984	vOTU-006560	cluster_113	root;Duplodnaviria;Heunggongvirae;Uroviricota;Caudoviricetes	Duplodnaviria	Heunggongvirae	Uroviricota	Caudoviricetes	NULL	unassigned	NULL	NULL	Caudovirales	d__Bacteria;p__Firmicutes_C;c__Negativicutes;o__Veillonellales;f__Veillonellaceae;g__Veillonella;s__Veillonella parvula_A
l12440	ENA-OWHT01000563-OWHT01000563.1-human-gut-metagenome-genome-assembly--contig:-NODE-563-length-41250-cov-11.106599	41250	0.45	11	93.03	No	NA	52	16	1	High-quality	High-quality	100	AAI-based (high-confidence)	0	1	no_inphared_mash_hit	no_inphared_mash_hit	no_inphared_mash_hit	no_inphared_mash_hit																											UHGV-0147918	vOTU-079742	cluster_113	root;Duplodnaviria;Heunggongvirae;Uroviricota;Caudoviricetes	Duplodnaviria	Heunggongvirae	Uroviricota	Caudoviricetes	NULL	unassigned	NULL	NULL	Caudovirales	d__Bacteria;p__Firmicutes_C;c__Negativicutes;o__Veillonellales;f__Veillonellaceae;g__Veillonella;s__Veillonella atypica
l3752	ENA-ORBZ01000345-ORBZ01000345.1-human-gut-metagenome-genome-assembly--contig:-NODE-345-length-40406-cov-9.735123	40406	0.4	11	91.86	No	NA	49	17	0	High-quality	High-quality	98.01	AAI-based (high-confidence)	0	1	no_inphared_mash_hit	no_inphared_mash_hit	no_inphared_mash_hit	no_inphared_mash_hit																											UHGV-0153314	vOTU-010587	cluster_113	root;Duplodnaviria;Heunggongvirae;Uroviricota;Caudoviricetes	Duplodnaviria	Heunggongvirae	Uroviricota	Caudoviricetes	NULL	unassigned	NULL	NULL	Caudovirales	d__Bacteria;p__Firmicutes_C;c__Negativicutes;o__Veillonellales;f__Veillonellaceae;g__Veillonella;s__Veillonella parvula_A
l4223	ENA-OWYL01000174-OWYL01000174.1-human-gut-metagenome-genome-assembly--contig:-NODE-174-length-36471-cov-7.301324	36471	0.45	11	95.33	No	NA	44	14	0	High-quality	High-quality	91.06	AAI-based (high-confidence)	0	1	no_inphared_mash_hit	no_inphared_mash_hit	no_inphared_mash_hit	no_inphared_mash_hit																											UHGV-0194148	vOTU-077667	cluster_113	root;Duplodnaviria;Heunggongvirae;Uroviricota;Caudoviricetes	Duplodnaviria	Heunggongvirae	Uroviricota	Caudoviricetes	NULL	unassigned	NULL	NULL	Caudovirales	d__Bacteria;p__Firmicutes_C;c__Negativicutes;o__Veillonellales;f__Veillonellaceae;g__Veillonella
l4358	ENA-OXCH01000086-OXCH01000086.1-human-gut-metagenome-genome-assembly--contig:-NODE-86-length-38789-cov-157.325	38789	0.43	11	94.73	No	NA	47	20	0	High-quality	High-quality	94.29	AAI-based (high-confidence)	0	1	no_inphared_mash_hit	no_inphared_mash_hit	no_inphared_mash_hit	no_inphared_mash_hit																											UHGV-0261229	vOTU-049743	cluster_113	root;Duplodnaviria;Heunggongvirae;Uroviricota;Caudoviricetes	Duplodnaviria	Heunggongvirae	Uroviricota	Caudoviricetes	NULL	unassigned	NULL	NULL	Caudovirales	d__Bacteria;p__Firmicutes_C;c__Negativicutes;o__Veillonellales;f__Veillonellaceae;g__Veillonella;s__Veillonella parvula_A
l4736	ENA-OXQH01000045-OXQH01000045.1-human-gut-metagenome-genome-assembly--contig:-NODE-45-length-36788-cov-10.3651	36788	0.45	11	95.23	No	NA	44	13	0	High-quality	High-quality	91.87	AAI-based (high-confidence)	0	1	no_inphared_mash_hit	no_inphared_mash_hit	no_inphared_mash_hit	no_inphared_mash_hit																											UHGV-0141420	vOTU-066454	cluster_113	root;Duplodnaviria;Heunggongvirae;Uroviricota;Caudoviricetes	Duplodnaviria	Heunggongvirae	Uroviricota	Caudoviricetes	NULL	unassigned	NULL	NULL	Caudovirales	d__Bacteria;p__Firmicutes_C;c__Negativicutes;o__Veillonellales;f__Veillonellaceae;g__Veillonella;s__Veillonella atypica
l5305	ERZ1106949.170-NODE-170-length-41732-cov-6.720709	41732	0.43	11	93.29	No	NA	48	18	1	High-quality	High-quality	100	AAI-based (high-confidence)	0	1	no_inphared_mash_hit	no_inphared_mash_hit	no_inphared_mash_hit	no_inphared_mash_hit																											#N/A	#N/A	cluster_113	root;Duplodnaviria;Heunggongvirae;Uroviricota;Caudoviricetes	Duplodnaviria	Heunggongvirae	Uroviricota	Caudoviricetes	NULL	unassigned	NULL	NULL	Caudovirales	#N/A
l5580	ERZ1036416.97-NODE-97-length-40658-cov-10.384799	40658	0.43	11	93.76	No	NA	48	17	0	High-quality	High-quality	98.84	AAI-based (high-confidence)	0	1	no_inphared_mash_hit	no_inphared_mash_hit	no_inphared_mash_hit	no_inphared_mash_hit																											UHGV-0387698	vOTU-085290	cluster_113	root;Duplodnaviria;Heunggongvirae;Uroviricota;Caudoviricetes	Duplodnaviria	Heunggongvirae	Uroviricota	Caudoviricetes	NULL	unassigned	NULL	NULL	Caudovirales	d__Bacteria;p__Firmicutes_C;c__Negativicutes;o__Veillonellales;f__Veillonellaceae;g__Veillonella;s__Veillonella parvula_A
l5589	ERZ1036424.180-NODE-180-length-41392-cov-44.768416	41392	0.45	11	94.54	No	NA	53	17	0	High-quality	High-quality	100	AAI-based (high-confidence)	0	1.01	no_inphared_mash_hit	no_inphared_mash_hit	no_inphared_mash_hit	no_inphared_mash_hit																											#N/A	#N/A	cluster_113	root;Duplodnaviria;Heunggongvirae;Uroviricota;Caudoviricetes	Duplodnaviria	Heunggongvirae	Uroviricota	Caudoviricetes	NULL	unassigned	NULL	NULL	Caudovirales	#N/A
l5590	ERZ1036424.171-NODE-171-length-43368-cov-94.072796	43368	0.43	11	95.13	No	NA	48	19	2	High-quality	High-quality	100	AAI-based (high-confidence)	0	1	no_inphared_mash_hit	no_inphared_mash_hit	no_inphared_mash_hit	no_inphared_mash_hit																											UHGV-0387698	vOTU-085290	cluster_113	root;Duplodnaviria;Heunggongvirae;Uroviricota;Caudoviricetes	Duplodnaviria	Heunggongvirae	Uroviricota	Caudoviricetes	NULL	unassigned	NULL	NULL	Caudovirales	d__Bacteria;p__Firmicutes_C;c__Negativicutes;o__Veillonellales;f__Veillonellaceae;g__Veillonella;s__Veillonella parvula_A
c1947	ERZ1035010.12-NODE-12-length-124306-cov-54.781547	124306	0.47	11	88.81	No	NA	157	35	4	Complete	High-quality	100	DTR (high-confidence)	0	1	no_inphared_mash_hit	no_inphared_mash_hit	no_inphared_mash_hit	no_inphared_mash_hit																											#N/A	#N/A	cluster_114	root;Duplodnaviria;Heunggongvirae;Uroviricota;Caudoviricetes	Duplodnaviria	Heunggongvirae	Uroviricota	Caudoviricetes	NULL	unassigned	NULL	NULL	Caudovirales	#N/A
c2054	ERZ1024365.1-NODE-1-length-117787-cov-220.259156	117787	0.49	11	89.55	No	NA	148	35	3	Complete	High-quality	100	DTR (high-confidence)	0	1	no_inphared_mash_hit	no_inphared_mash_hit	no_inphared_mash_hit	no_inphared_mash_hit																											#N/A	#N/A	cluster_114	root;Duplodnaviria;Heunggongvirae;Uroviricota;Caudoviricetes	Duplodnaviria	Heunggongvirae	Uroviricota	Caudoviricetes	NULL	unassigned	NULL	NULL	Caudovirales	#N/A
l0689	ENA-OOWP01000014-OOWP01000014.1-human-gut-metagenome-genome-assembly--contig:-NODE-14-length-121007-cov-12.401854	121007	0.47	11	89.07	No	NA	152	38	4	High-quality	High-quality	100	AAI-based (high-confidence)	0	1	no_inphared_mash_hit	no_inphared_mash_hit	no_inphared_mash_hit	no_inphared_mash_hit																											#N/A	#N/A	cluster_114	root;Duplodnaviria;Heunggongvirae;Uroviricota;Caudoviricetes	Duplodnaviria	Heunggongvirae	Uroviricota	Caudoviricetes	NULL	unassigned	NULL	NULL	Caudovirales	#N/A
l10666	ERZ1688035.46-NODE-46-length-117726-cov-19.5991	117726	0.48	11	89.14	No	NA	147	33	2	Complete	High-quality	100	DTR (high-confidence)	0	1	no_inphared_mash_hit	no_inphared_mash_hit	no_inphared_mash_hit	no_inphared_mash_hit																											#N/A	#N/A	cluster_114	root;Duplodnaviria;Heunggongvirae;Uroviricota;Caudoviricetes	Duplodnaviria	Heunggongvirae	Uroviricota	Caudoviricetes	NULL	unassigned	NULL	NULL	Caudovirales	#N/A
l11834	ERZ1746137.31-NODE-31-length-125720-cov-11.4611	125720	0.47	11	89.48	No	NA	158	37	5	High-quality	High-quality	100	AAI-based (high-confidence)	0	1	no_inphared_mash_hit	no_inphared_mash_hit	no_inphared_mash_hit	no_inphared_mash_hit																											#N/A	#N/A	cluster_114	root;Duplodnaviria;Heunggongvirae;Uroviricota;Caudoviricetes	Duplodnaviria	Heunggongvirae	Uroviricota	Caudoviricetes	NULL	unassigned	NULL	NULL	Caudovirales	#N/A
l3986	ENA-OQUP01000181-OQUP01000181.1-human-gut-metagenome-genome-assembly--contig:-NODE-181-length-115467-cov-5.622489	115467	0.47	11	90.89	No	NA	144	35	5	High-quality	High-quality	96.51	AAI-based (high-confidence)	0	1	no_inphared_mash_hit	no_inphared_mash_hit	no_inphared_mash_hit	no_inphared_mash_hit																											#N/A	#N/A	cluster_114	root;Duplodnaviria;Heunggongvirae;Uroviricota;Caudoviricetes	Duplodnaviria	Heunggongvirae	Uroviricota	Caudoviricetes	NULL	unassigned	NULL	NULL	Caudovirales	#N/A
l5702	ERZ809224.73-NODE-73-length-117633-cov-13.189704	117633	0.47	11	89.43	No	NA	149	35	3	High-quality	High-quality	97.66	AAI-based (high-confidence)	0	1	no_inphared_mash_hit	no_inphared_mash_hit	no_inphared_mash_hit	no_inphared_mash_hit																											#N/A	#N/A	cluster_114	root;Duplodnaviria;Heunggongvirae;Uroviricota;Caudoviricetes	Duplodnaviria	Heunggongvirae	Uroviricota	Caudoviricetes	NULL	unassigned	NULL	NULL	Caudovirales	#N/A
l6450	ERZ1034855.15-NODE-15-length-123340-cov-37.612362	123340	0.47	11	88.61	No	NA	154	34	3	Complete	High-quality	100	DTR (high-confidence)	0	1	no_inphared_mash_hit	no_inphared_mash_hit	no_inphared_mash_hit	no_inphared_mash_hit																											#N/A	#N/A	cluster_114	root;Duplodnaviria;Heunggongvirae;Uroviricota;Caudoviricetes	Duplodnaviria	Heunggongvirae	Uroviricota	Caudoviricetes	NULL	unassigned	NULL	NULL	Caudovirales	#N/A
l7096	ERZ1034915.18-NODE-18-length-122615-cov-9.486904	122615	0.47	11	89.33	No	NA	155	37	4	High-quality	High-quality	100	AAI-based (high-confidence)	0	1	no_inphared_mash_hit	no_inphared_mash_hit	no_inphared_mash_hit	no_inphared_mash_hit																											#N/A	#N/A	cluster_114	root;Duplodnaviria;Heunggongvirae;Uroviricota;Caudoviricetes	Duplodnaviria	Heunggongvirae	Uroviricota	Caudoviricetes	NULL	unassigned	NULL	NULL	Caudovirales	#N/A
l7305	ERZ1034928.14-NODE-14-length-115590-cov-7.940763	115590	0.48	11	89.47	No	NA	144	33	2	High-quality	High-quality	98.26	AAI-based (high-confidence)	0	1	no_inphared_mash_hit	no_inphared_mash_hit	no_inphared_mash_hit	no_inphared_mash_hit																											#N/A	#N/A	cluster_114	root;Duplodnaviria;Heunggongvirae;Uroviricota;Caudoviricetes	Duplodnaviria	Heunggongvirae	Uroviricota	Caudoviricetes	NULL	unassigned	NULL	NULL	Caudovirales	#N/A
l8170	ERZ1035027.24-NODE-24-length-110843-cov-12.981686	110843	0.49	11	90.44	No	NA	137	35	3	High-quality	High-quality	93.4	AAI-based (high-confidence)	0	1	no_inphared_mash_hit	no_inphared_mash_hit	no_inphared_mash_hit	no_inphared_mash_hit																											#N/A	#N/A	cluster_114	root;Duplodnaviria;Heunggongvirae;Uroviricota;Caudoviricetes	Duplodnaviria	Heunggongvirae	Uroviricota	Caudoviricetes	NULL	unassigned	NULL	NULL	Caudovirales	#N/A
l8471	ERZ1024385.2-NODE-2-length-121180-cov-54.702844	121180	0.47	11	89.4	No	NA	149	37	4	High-quality	High-quality	100	AAI-based (high-confidence)	0	1	no_inphared_mash_hit	no_inphared_mash_hit	no_inphared_mash_hit	no_inphared_mash_hit																											UHGV-0024526	vOTU-005067	cluster_114	root;Duplodnaviria;Heunggongvirae;Uroviricota;Caudoviricetes	Duplodnaviria	Heunggongvirae	Uroviricota	Caudoviricetes	NULL	unassigned	NULL	NULL	Caudovirales	d__Bacteria;p__Firmicutes_A;c__Clostridia;o__Oscillospirales;f__Ruminococcaceae;g__Angelakisella
l9202	ERZ1761042.4319-contig-5303	120053	0.46	11	85.86	No	NA	155	31	3	High-quality	High-quality	99.95	AAI-based (high-confidence)	0	1	no_inphared_mash_hit	no_inphared_mash_hit	no_inphared_mash_hit	no_inphared_mash_hit																											UHGV-0071489	vOTU-005956	cluster_114	root;Duplodnaviria;Heunggongvirae;Uroviricota;Caudoviricetes	Duplodnaviria	Heunggongvirae	Uroviricota	Caudoviricetes	NULL	unassigned	NULL	NULL	Caudovirales	d__Bacteria;p__Firmicutes
l9309	ERZ1761052.5039-contig-6783	116114	0.47	11	88.79	No	NA	165	38	4	High-quality	High-quality	96.44	AAI-based (high-confidence)	0	1	no_inphared_mash_hit	no_inphared_mash_hit	no_inphared_mash_hit	no_inphared_mash_hit																											#N/A	#N/A	cluster_114	root;Duplodnaviria;Heunggongvirae;Uroviricota;Caudoviricetes	Duplodnaviria	Heunggongvirae	Uroviricota	Caudoviricetes	NULL	unassigned	NULL	NULL	Caudovirales	#N/A
c0596	ENA-OPWU01000071-OPWU01000071.1-human-gut-metagenome-genome-assembly--contig:-NODE-71-length-92867-cov-6.394109	92867	0.33	11	94.09	No	NA	89	9	1	Complete	High-quality	100	DTR (high-confidence)	0	1	NC_055879	0.111073	0.000000000000000000000000000000000000000000000000000000000000000000000000000000000000000000000000000000000000000000000000000000000000000000000000000000000000000000000000000000000000000000000000000000000000000000000000000000000000000000000000000000000000000000000000000000000000000000000000000000000000000000000000000000001176	51/1000	uncultured phage cr110_1	uncultured phage cr110_1 Delmidovirus intestinihominis Delmidovirus Crudevirinae Intestiviridae Crassvirales Caudoviricetes Uroviricota Heunggongvirae Duplodnaviria Viruses	89781	FALSE	30.753	DNA	44937	82	50	50	92.2578		0	Unspecified	Delmidovirus	Delmidovirus	Crudevirinae	Intestiviridae	Crassvirales	Caudoviricetes	Uroviricota	Heunggongvirae	Duplodnaviria	Group I	ENV	Unspecified	UHGV-0062962	vOTU-011959	cluster_115	root;Duplodnaviria;Heunggongvirae;Uroviricota;Caudoviricetes;Gratiaviridae	Duplodnaviria	Heunggongvirae	Uroviricota	Caudoviricetes	NULL	Gratiaviridae	NULL	NULL	Caudovirales	d__Bacteria;p__Bacteroidota
c0864	ENA-OPNH01000106-OPNH01000106.1-human-gut-metagenome-genome-assembly--contig:-NODE-106-length-92378-cov-5.122071	92378	0.33	11	93.24	No	NA	89	8	1	Complete	High-quality	100	DTR (high-confidence)	0	1	NC_055879	0.1233	8.934e-242	39/1000	uncultured phage cr110_1	uncultured phage cr110_1 Delmidovirus intestinihominis Delmidovirus Crudevirinae Intestiviridae Crassvirales Caudoviricetes Uroviricota Heunggongvirae Duplodnaviria Viruses	89781	FALSE	30.753	DNA	44937	82	50	50	92.2578		0	Unspecified	Delmidovirus	Delmidovirus	Crudevirinae	Intestiviridae	Crassvirales	Caudoviricetes	Uroviricota	Heunggongvirae	Duplodnaviria	Group I	ENV	Unspecified	#N/A	#N/A	cluster_115	root;Duplodnaviria;Heunggongvirae;Uroviricota;Caudoviricetes;Gratiaviridae	Duplodnaviria	Heunggongvirae	Uroviricota	Caudoviricetes	NULL	Gratiaviridae	NULL	NULL	Caudovirales	#N/A
c0950	ENA-OPSL01000008-OPSL01000008.1-human-gut-metagenome-genome-assembly--contig:-NODE-8-length-93835-cov-11.692898	93835	0.33	11	93.94	No	NA	92	9	1	Complete	High-quality	100	DTR (high-confidence)	0	1	NC_055879	0.118834	4.08601e-268	43/1000	uncultured phage cr110_1	uncultured phage cr110_1 Delmidovirus intestinihominis Delmidovirus Crudevirinae Intestiviridae Crassvirales Caudoviricetes Uroviricota Heunggongvirae Duplodnaviria Viruses	89781	FALSE	30.753	DNA	44937	82	50	50	92.2578		0	Unspecified	Delmidovirus	Delmidovirus	Crudevirinae	Intestiviridae	Crassvirales	Caudoviricetes	Uroviricota	Heunggongvirae	Duplodnaviria	Group I	ENV	Unspecified	#N/A	#N/A	cluster_115	root;Duplodnaviria;Heunggongvirae;Uroviricota;Caudoviricetes;Gratiaviridae	Duplodnaviria	Heunggongvirae	Uroviricota	Caudoviricetes	NULL	Gratiaviridae	NULL	NULL	Caudovirales	#N/A
c1095	ENA-OWPX01000120-OWPX01000120.1-human-gut-metagenome-genome-assembly--contig:-NODE-120-length-91195-cov-48.733311	91195	0.33	11	93.5	No	NA	84	8	1	Complete	High-quality	100	DTR (high-confidence)	0	1	NC_055879	0.13538	5.67246e-183	30/1000	uncultured phage cr110_1	uncultured phage cr110_1 Delmidovirus intestinihominis Delmidovirus Crudevirinae Intestiviridae Crassvirales Caudoviricetes Uroviricota Heunggongvirae Duplodnaviria Viruses	89781	FALSE	30.753	DNA	44937	82	50	50	92.2578		0	Unspecified	Delmidovirus	Delmidovirus	Crudevirinae	Intestiviridae	Crassvirales	Caudoviricetes	Uroviricota	Heunggongvirae	Duplodnaviria	Group I	ENV	Unspecified	#N/A	#N/A	cluster_115	root;Duplodnaviria;Heunggongvirae;Uroviricota;Caudoviricetes;Gratiaviridae	Duplodnaviria	Heunggongvirae	Uroviricota	Caudoviricetes	NULL	Gratiaviridae	NULL	NULL	Caudovirales	#N/A
l0003	ENA-OPXK01000017-OPXK01000017.1-human-gut-metagenome-genome-assembly--contig:-NODE-17-length-93913-cov-3.174008	93913	0.34	11	93.53	No	NA	91	8	2	High-quality	High-quality	99.78	AAI-based (high-confidence)	0	1	NC_055879	0.11197	0.0000000000000000000000000000000000000000000000000000000000000000000000000000000000000000000000000000000000000000000000000000000000000000000000000000000000000000000000000000000000000000000000000000000000000000000000000000000000000000000000000000000000000000000000000000000000000000000000000000000000000000000000000080108	50/1000	uncultured phage cr110_1	uncultured phage cr110_1 Delmidovirus intestinihominis Delmidovirus Crudevirinae Intestiviridae Crassvirales Caudoviricetes Uroviricota Heunggongvirae Duplodnaviria Viruses	89781	FALSE	30.753	DNA	44937	82	50	50	92.2578		0	Unspecified	Delmidovirus	Delmidovirus	Crudevirinae	Intestiviridae	Crassvirales	Caudoviricetes	Uroviricota	Heunggongvirae	Duplodnaviria	Group I	ENV	Unspecified	UHGV-0062962	vOTU-011959	cluster_115	root;Duplodnaviria;Heunggongvirae;Uroviricota;Caudoviricetes;Gratiaviridae	Duplodnaviria	Heunggongvirae	Uroviricota	Caudoviricetes	NULL	Gratiaviridae	NULL	NULL	Caudovirales	d__Bacteria;p__Bacteroidota
l0105	ENA-OPUF01000049-OPUF01000049.1-human-gut-metagenome-genome-assembly--contig:-NODE-49-length-90450-cov-47.324852	90450	0.33	11	93.62	No	NA	87	9	1	High-quality	High-quality	96.1	AAI-based (high-confidence)	0	1	NC_055879	0.1233	5.94335e-242	39/1000	uncultured phage cr110_1	uncultured phage cr110_1 Delmidovirus intestinihominis Delmidovirus Crudevirinae Intestiviridae Crassvirales Caudoviricetes Uroviricota Heunggongvirae Duplodnaviria Viruses	89781	FALSE	30.753	DNA	44937	82	50	50	92.2578		0	Unspecified	Delmidovirus	Delmidovirus	Crudevirinae	Intestiviridae	Crassvirales	Caudoviricetes	Uroviricota	Heunggongvirae	Duplodnaviria	Group I	ENV	Unspecified	UHGV-1358307	vOTU-000099	cluster_115	root;Duplodnaviria;Heunggongvirae;Uroviricota;Caudoviricetes;Crassvirales;Alpha/Gamma-crassviridae	Duplodnaviria	Heunggongvirae	Uroviricota	Caudoviricetes	Crassvirales	Alpha/Gamma-crassviridae	NULL	NULL	Crassvirales	d__Bacteria;p__Bacteroidota;c__Bacteroidia;o__Bacteroidales;f__Bacteroidaceae;g__Bacteroides;s__Bacteroides clarus
l0149	ENA-OPUS01000063-OPUS01000063.1-human-gut-metagenome-genome-assembly--contig:-NODE-63-length-87043-cov-3.367292	87043	0.33	11	94.43	No	NA	79	8	1	High-quality	High-quality	92.5	AAI-based (high-confidence)	0	1	NC_055879	0.12827	6.28692e-216	35/1000	uncultured phage cr110_1	uncultured phage cr110_1 Delmidovirus intestinihominis Delmidovirus Crudevirinae Intestiviridae Crassvirales Caudoviricetes Uroviricota Heunggongvirae Duplodnaviria Viruses	89781	FALSE	30.753	DNA	44937	82	50	50	92.2578		0	Unspecified	Delmidovirus	Delmidovirus	Crudevirinae	Intestiviridae	Crassvirales	Caudoviricetes	Uroviricota	Heunggongvirae	Duplodnaviria	Group I	ENV	Unspecified	#N/A	#N/A	cluster_115	root;Duplodnaviria;Heunggongvirae;Uroviricota;Caudoviricetes;Gratiaviridae	Duplodnaviria	Heunggongvirae	Uroviricota	Caudoviricetes	NULL	Gratiaviridae	NULL	NULL	Caudovirales	#N/A
l0487	ENA-OPWX01000062-OPWX01000062.1-human-gut-metagenome-genome-assembly--contig:-NODE-62-length-93549-cov-6.945045	93549	0.33	11	93.06	No	NA	89	10	1	High-quality	High-quality	99.4	AAI-based (high-confidence)	0	1	NC_055879	0.115759	4.15475e-288	46/1000	uncultured phage cr110_1	uncultured phage cr110_1 Delmidovirus intestinihominis Delmidovirus Crudevirinae Intestiviridae Crassvirales Caudoviricetes Uroviricota Heunggongvirae Duplodnaviria Viruses	89781	FALSE	30.753	DNA	44937	82	50	50	92.2578		0	Unspecified	Delmidovirus	Delmidovirus	Crudevirinae	Intestiviridae	Crassvirales	Caudoviricetes	Uroviricota	Heunggongvirae	Duplodnaviria	Group I	ENV	Unspecified	UHGV-1358307	vOTU-000099	cluster_115	root;Duplodnaviria;Heunggongvirae;Uroviricota;Caudoviricetes;Crassvirales;Alpha/Gamma-crassviridae	Duplodnaviria	Heunggongvirae	Uroviricota	Caudoviricetes	Crassvirales	Alpha/Gamma-crassviridae	NULL	NULL	Crassvirales	d__Bacteria;p__Bacteroidota;c__Bacteroidia;o__Bacteroidales;f__Bacteroidaceae;g__Bacteroides;s__Bacteroides clarus
l0507	ENA-OPXI01000022-OPXI01000022.1-human-gut-metagenome-genome-assembly--contig:-NODE-22-length-90588-cov-24.914716	90588	0.33	11	93.58	No	NA	87	9	1	High-quality	High-quality	96.25	AAI-based (high-confidence)	0	1	NC_055879	0.12214	1.50795e-248	40/1000	uncultured phage cr110_1	uncultured phage cr110_1 Delmidovirus intestinihominis Delmidovirus Crudevirinae Intestiviridae Crassvirales Caudoviricetes Uroviricota Heunggongvirae Duplodnaviria Viruses	89781	FALSE	30.753	DNA	44937	82	50	50	92.2578		0	Unspecified	Delmidovirus	Delmidovirus	Crudevirinae	Intestiviridae	Crassvirales	Caudoviricetes	Uroviricota	Heunggongvirae	Duplodnaviria	Group I	ENV	Unspecified	UHGV-1358307	vOTU-000099	cluster_115	root;Duplodnaviria;Heunggongvirae;Uroviricota;Caudoviricetes;Crassvirales;Alpha/Gamma-crassviridae	Duplodnaviria	Heunggongvirae	Uroviricota	Caudoviricetes	Crassvirales	Alpha/Gamma-crassviridae	NULL	NULL	Crassvirales	d__Bacteria;p__Bacteroidota;c__Bacteroidia;o__Bacteroidales;f__Bacteroidaceae;g__Bacteroides;s__Bacteroides clarus
l11064	ERZ1688018.98-NODE-98-length-92913-cov-13.1224	92913	0.33	11	94.25	No	NA	91	7	1	High-quality	High-quality	98.73	AAI-based (high-confidence)	0	1	NC_055879	0.1233	9.9812e-242	39/1000	uncultured phage cr110_1	uncultured phage cr110_1 Delmidovirus intestinihominis Delmidovirus Crudevirinae Intestiviridae Crassvirales Caudoviricetes Uroviricota Heunggongvirae Duplodnaviria Viruses	89781	FALSE	30.753	DNA	44937	82	50	50	92.2578		0	Unspecified	Delmidovirus	Delmidovirus	Crudevirinae	Intestiviridae	Crassvirales	Caudoviricetes	Uroviricota	Heunggongvirae	Duplodnaviria	Group I	ENV	Unspecified	#N/A	#N/A	cluster_115	root;Duplodnaviria;Heunggongvirae;Uroviricota;Caudoviricetes;Gratiaviridae	Duplodnaviria	Heunggongvirae	Uroviricota	Caudoviricetes	NULL	Gratiaviridae	NULL	NULL	Caudovirales	#N/A
l1306	ENA-OPBM01000053-OPBM01000053.1-human-gut-metagenome-genome-assembly--contig:-NODE-53-length-95491-cov-5.814127	95491	0.33	11	92.83	No	NA	90	10	1	High-quality	High-quality	100	AAI-based (high-confidence)	0	1	NC_055879	0.125715	2.42825e-228	37/1000	uncultured phage cr110_1	uncultured phage cr110_1 Delmidovirus intestinihominis Delmidovirus Crudevirinae Intestiviridae Crassvirales Caudoviricetes Uroviricota Heunggongvirae Duplodnaviria Viruses	89781	FALSE	30.753	DNA	44937	82	50	50	92.2578		0	Unspecified	Delmidovirus	Delmidovirus	Crudevirinae	Intestiviridae	Crassvirales	Caudoviricetes	Uroviricota	Heunggongvirae	Duplodnaviria	Group I	ENV	Unspecified	UHGV-1358307	vOTU-000099	cluster_115	root;Duplodnaviria;Heunggongvirae;Uroviricota;Caudoviricetes;Crassvirales;Alpha/Gamma-crassviridae	Duplodnaviria	Heunggongvirae	Uroviricota	Caudoviricetes	Crassvirales	Alpha/Gamma-crassviridae	NULL	NULL	Crassvirales	d__Bacteria;p__Bacteroidota;c__Bacteroidia;o__Bacteroidales;f__Bacteroidaceae;g__Bacteroides;s__Bacteroides clarus
l1569	ENA-OPEE01000050-OPEE01000050.1-human-gut-metagenome-genome-assembly--contig:-NODE-50-length-95525-cov-23.706787	95525	0.33	11	92.45	No	NA	90	10	1	High-quality	High-quality	100	AAI-based (high-confidence)	0	1	NC_055879	0.125715	2.44379e-228	37/1000	uncultured phage cr110_1	uncultured phage cr110_1 Delmidovirus intestinihominis Delmidovirus Crudevirinae Intestiviridae Crassvirales Caudoviricetes Uroviricota Heunggongvirae Duplodnaviria Viruses	89781	FALSE	30.753	DNA	44937	82	50	50	92.2578		0	Unspecified	Delmidovirus	Delmidovirus	Crudevirinae	Intestiviridae	Crassvirales	Caudoviricetes	Uroviricota	Heunggongvirae	Duplodnaviria	Group I	ENV	Unspecified	#N/A	#N/A	cluster_115	root;Duplodnaviria;Heunggongvirae;Uroviricota;Caudoviricetes;Gratiaviridae	Duplodnaviria	Heunggongvirae	Uroviricota	Caudoviricetes	NULL	Gratiaviridae	NULL	NULL	Caudovirales	#N/A
l9190	ERZ1761040.4904-contig-6322	89758	0.3	11	87.85	No	NA	116	10	1	High-quality	High-quality	95.43	AAI-based (high-confidence)	0	1	NC_055879	0.0447178	0	243/1000	uncultured phage cr110_1	uncultured phage cr110_1 Delmidovirus intestinihominis Delmidovirus Crudevirinae Intestiviridae Crassvirales Caudoviricetes Uroviricota Heunggongvirae Duplodnaviria Viruses	89781	FALSE	30.753	DNA	44937	82	50	50	92.2578		0	Unspecified	Delmidovirus	Delmidovirus	Crudevirinae	Intestiviridae	Crassvirales	Caudoviricetes	Uroviricota	Heunggongvirae	Duplodnaviria	Group I	ENV	Unspecified	UHGV-1357341	vOTU-054723	cluster_115	root;Duplodnaviria;Heunggongvirae;Uroviricota;Caudoviricetes;Crassvirales;Alpha/Gamma-crassviridae	Duplodnaviria	Heunggongvirae	Uroviricota	Caudoviricetes	Crassvirales	Alpha/Gamma-crassviridae	NULL	NULL	Crassvirales	d__Bacteria;p__Firmicutes_A
l9916	ERZ1767195.263-NODE-263-length-94899-cov-222.949095	94899	0.3	11	92.8	No	NA	90	11	1	Complete	High-quality	100	DTR (high-confidence)	0	1	NC_055879	0.0329357	0	334/1000	uncultured phage cr110_1	uncultured phage cr110_1 Delmidovirus intestinihominis Delmidovirus Crudevirinae Intestiviridae Crassvirales Caudoviricetes Uroviricota Heunggongvirae Duplodnaviria Viruses	89781	FALSE	30.753	DNA	44937	82	50	50	92.2578		0	Unspecified	Delmidovirus	Delmidovirus	Crudevirinae	Intestiviridae	Crassvirales	Caudoviricetes	Uroviricota	Heunggongvirae	Duplodnaviria	Group I	ENV	Unspecified	UHGV-0190648	vOTU-000094	cluster_115	root;Duplodnaviria;Heunggongvirae;Uroviricota;Caudoviricetes;Crassvirales;Alpha/Gamma-crassviridae	Duplodnaviria	Heunggongvirae	Uroviricota	Caudoviricetes	Crassvirales	Alpha/Gamma-crassviridae	NULL	NULL	Crassvirales	d__Bacteria;p__Firmicutes_A
c1344	ENA-OXDC01000190-OXDC01000190.1-human-gut-metagenome-genome-assembly--contig:-NODE-190-length-40082-cov-14.992855	40082	0.43	11	94.6	No	NA	61	24	0	Complete	High-quality	100	DTR (high-confidence)	0	1	no_inphared_mash_hit	no_inphared_mash_hit	no_inphared_mash_hit	no_inphared_mash_hit																											UHGV-0147156	vOTU-046095	cluster_116	root;Duplodnaviria;Heunggongvirae;Uroviricota;Caudoviricetes	Duplodnaviria	Heunggongvirae	Uroviricota	Caudoviricetes	NULL	unassigned	NULL	NULL	Caudovirales	d__Bacteria;p__Firmicutes;c__Bacilli;o__Erysipelotrichales;f__Erysipelotrichaceae;g__Holdemanella
c1654	ERZ1034723.149-NODE-149-length-40326-cov-13.400536	40326	0.43	11	94.84	No	NA	66	26	0	Complete	High-quality	100	DTR (high-confidence)	0	1	no_inphared_mash_hit	no_inphared_mash_hit	no_inphared_mash_hit	no_inphared_mash_hit																											UHGV-0172327	vOTU-002053	cluster_116	root;Duplodnaviria;Heunggongvirae;Uroviricota;Caudoviricetes	Duplodnaviria	Heunggongvirae	Uroviricota	Caudoviricetes	NULL	unassigned	NULL	NULL	Caudovirales	d__Bacteria;p__Firmicutes;c__Bacilli;o__Erysipelotrichales;f__Erysipelotrichaceae;g__Holdemanella
c1708	ERZ1034844.147-NODE-147-length-40395-cov-7.680169	40395	0.43	11	94.4	No	NA	65	26	0	Complete	High-quality	100	DTR (high-confidence)	0	1	no_inphared_mash_hit	no_inphared_mash_hit	no_inphared_mash_hit	no_inphared_mash_hit																											UHGV-0172327	vOTU-002053	cluster_116	root;Duplodnaviria;Heunggongvirae;Uroviricota;Caudoviricetes	Duplodnaviria	Heunggongvirae	Uroviricota	Caudoviricetes	NULL	unassigned	NULL	NULL	Caudovirales	d__Bacteria;p__Firmicutes;c__Bacilli;o__Erysipelotrichales;f__Erysipelotrichaceae;g__Holdemanella
c1813	ERZ1034917.384-NODE-384-length-41362-cov-21.329194	41362	0.5	11	95.74	No	NA	68	25	0	Complete	High-quality	100	DTR (high-confidence)	0	1	no_inphared_mash_hit	no_inphared_mash_hit	no_inphared_mash_hit	no_inphared_mash_hit																											UHGV-0177487	vOTU-002465	cluster_116	root;Duplodnaviria;Heunggongvirae;Uroviricota;Caudoviricetes	Duplodnaviria	Heunggongvirae	Uroviricota	Caudoviricetes	NULL	unassigned	NULL	NULL	Caudovirales	d__Bacteria;p__Firmicutes;c__Bacilli
c1885	ERZ1034955.195-NODE-195-length-40751-cov-10.378170	40751	0.5	11	95.82	No	NA	66	25	0	Complete	High-quality	100	DTR (high-confidence)	0	1	no_inphared_mash_hit	no_inphared_mash_hit	no_inphared_mash_hit	no_inphared_mash_hit																											UHGV-0177487	vOTU-002465	cluster_116	root;Duplodnaviria;Heunggongvirae;Uroviricota;Caudoviricetes	Duplodnaviria	Heunggongvirae	Uroviricota	Caudoviricetes	NULL	unassigned	NULL	NULL	Caudovirales	d__Bacteria;p__Firmicutes;c__Bacilli
c1996	ERZ1035074.110-NODE-110-length-40038-cov-17.215967	40038	0.43	11	94.67	No	NA	64	24	0	Complete	High-quality	100	DTR (high-confidence)	0	1	no_inphared_mash_hit	no_inphared_mash_hit	no_inphared_mash_hit	no_inphared_mash_hit																											UHGV-0171944	vOTU-046426	cluster_116	root;Duplodnaviria;Heunggongvirae;Uroviricota;Caudoviricetes	Duplodnaviria	Heunggongvirae	Uroviricota	Caudoviricetes	NULL	unassigned	NULL	NULL	Caudovirales	d__Bacteria;p__Firmicutes;c__Bacilli;o__Erysipelotrichales;f__Erysipelotrichaceae;g__Holdemanella
l0321	ENA-OPVS01000391-OPVS01000391.1-human-gut-metagenome-genome-assembly--contig:-NODE-391-length-40467-cov-2.104746	40467	0.43	11	93.81	No	NA	63	25	0	High-quality	High-quality	100	AAI-based (high-confidence)	0	1	no_inphared_mash_hit	no_inphared_mash_hit	no_inphared_mash_hit	no_inphared_mash_hit																											UHGV-1520185	vOTU-008612	cluster_116	root;Duplodnaviria;Heunggongvirae;Uroviricota;Caudoviricetes	Duplodnaviria	Heunggongvirae	Uroviricota	Caudoviricetes	NULL	unassigned	NULL	NULL	Caudovirales	d__Bacteria;p__Firmicutes;c__Bacilli;o__Erysipelotrichales;f__Erysipelotrichaceae;g__Holdemanella
l6294	ERZ1034807.31-NODE-31-length-35955-cov-68.593426	35955	0.43	11	94.69	No	NA	53	24	0	High-quality	High-quality	90.35	AAI-based (high-confidence)	0	1	no_inphared_mash_hit	no_inphared_mash_hit	no_inphared_mash_hit	no_inphared_mash_hit																											UHGV-0171523	vOTU-086528	cluster_116	root;Duplodnaviria;Heunggongvirae;Uroviricota;Caudoviricetes	Duplodnaviria	Heunggongvirae	Uroviricota	Caudoviricetes	NULL	unassigned	NULL	NULL	Caudovirales	d__Bacteria;p__Firmicutes;c__Bacilli;o__Erysipelotrichales;f__Erysipelotrichaceae;g__Holdemanella
l6820	ERZ1034895.227-NODE-227-length-38074-cov-102.952892	38074	0.43	11	92.81	No	NA	57	22	0	High-quality	High-quality	96.1	AAI-based (high-confidence)	0	1	no_inphared_mash_hit	no_inphared_mash_hit	no_inphared_mash_hit	no_inphared_mash_hit																											UHGV-0172186	vOTU-065272	cluster_116	root;Duplodnaviria;Heunggongvirae;Uroviricota;Caudoviricetes	Duplodnaviria	Heunggongvirae	Uroviricota	Caudoviricetes	NULL	unassigned	NULL	NULL	Caudovirales	d__Bacteria;p__Firmicutes;c__Bacilli;o__Erysipelotrichales;f__Erysipelotrichaceae;g__Holdemanella
l7352	ERZ1034931.216-NODE-216-length-38679-cov-40.331711	38679	0.43	11	92.86	No	NA	57	22	0	High-quality	High-quality	97.66	AAI-based (high-confidence)	0	1	no_inphared_mash_hit	no_inphared_mash_hit	no_inphared_mash_hit	no_inphared_mash_hit																											UHGV-0173516	vOTU-010899	cluster_116	root;Duplodnaviria;Heunggongvirae;Uroviricota;Caudoviricetes	Duplodnaviria	Heunggongvirae	Uroviricota	Caudoviricetes	NULL	unassigned	NULL	NULL	Caudovirales	d__Bacteria;p__Firmicutes;c__Bacilli;o__Erysipelotrichales;f__Erysipelotrichaceae;g__Holdemanella
l7539	ERZ1034955.204-NODE-204-length-39805-cov-12.647296	39805	0.43	11	93.92	No	NA	61	26	0	High-quality	High-quality	100	AAI-based (high-confidence)	0	1	no_inphared_mash_hit	no_inphared_mash_hit	no_inphared_mash_hit	no_inphared_mash_hit																											UHGV-0182463	vOTU-085292	cluster_116	root;Duplodnaviria;Heunggongvirae;Uroviricota;Caudoviricetes	Duplodnaviria	Heunggongvirae	Uroviricota	Caudoviricetes	NULL	unassigned	NULL	NULL	Caudovirales	d__Bacteria;p__Firmicutes;c__Bacilli;o__Erysipelotrichales;f__Erysipelotrichaceae;g__Holdemanella
l7651	ERZ1034965.274-NODE-274-length-38614-cov-12.984854	38614	0.43	11	94.24	No	NA	59	23	0	High-quality	High-quality	97.02	AAI-based (high-confidence)	0	1	no_inphared_mash_hit	no_inphared_mash_hit	no_inphared_mash_hit	no_inphared_mash_hit																											#N/A	#N/A	cluster_116	root;Duplodnaviria;Heunggongvirae;Uroviricota;Caudoviricetes	Duplodnaviria	Heunggongvirae	Uroviricota	Caudoviricetes	NULL	unassigned	NULL	NULL	Caudovirales	#N/A
l7797	ERZ1034980.297-NODE-297-length-40271-cov-11.419559	40271	0.43	11	92.82	No	NA	58	24	0	High-quality	High-quality	100	AAI-based (high-confidence)	0	1	no_inphared_mash_hit	no_inphared_mash_hit	no_inphared_mash_hit	no_inphared_mash_hit																											UHGV-0171607	vOTU-077233	cluster_116	root;Duplodnaviria;Heunggongvirae;Uroviricota;Caudoviricetes	Duplodnaviria	Heunggongvirae	Uroviricota	Caudoviricetes	NULL	unassigned	NULL	NULL	Caudovirales	d__Bacteria;p__Firmicutes;c__Bacilli;o__Erysipelotrichales;f__Erysipelotrichaceae;g__Holdemanella
l8156	ERZ1035027.183-NODE-183-length-39880-cov-11.241331	39880	0.43	11	92.51	No	NA	61	24	0	High-quality	High-quality	100	AAI-based (high-confidence)	0	1	no_inphared_mash_hit	no_inphared_mash_hit	no_inphared_mash_hit	no_inphared_mash_hit																											UHGV-0176727	vOTU-070926	cluster_116	root;Duplodnaviria;Heunggongvirae;Uroviricota;Caudoviricetes	Duplodnaviria	Heunggongvirae	Uroviricota	Caudoviricetes	NULL	unassigned	NULL	NULL	Caudovirales	d__Bacteria;p__Firmicutes;c__Bacilli;o__Erysipelotrichales;f__Erysipelotrichaceae;g__Holdemanella
l0475	ENA-OPWW01000446-OPWW01000446.1-human-gut-metagenome-genome-assembly--contig:-NODE-446-length-21653-cov-9.607649	21653	0.36	11	92.65	No	NA	35	20	0	High-quality	High-quality	98.79	AAI-based (high-confidence)	0	1	NC_055015	0.0501998	0	211/1000	Lactococcus phage CHPC1242	Lactococcus phage CHPC1242 Ceduovirus CHPC1242 Ceduovirus Caudoviricetes Uroviricota Heunggongvirae Duplodnaviria Viruses	21144	FALSE	35.873	DNA	44936	36	52.7778	47.2222	90.9762		0	Lactococcus	Ceduovirus	Ceduovirus	Unclassified	Unclassified	Unclassified	Caudoviricetes	Uroviricota	Heunggongvirae	Duplodnaviria	Group I	PHG	Lactococcus lactis	#N/A	#N/A	cluster_117	root;Duplodnaviria;Heunggongvirae;Uroviricota;Caudoviricetes;Ceduovirus	Duplodnaviria	Heunggongvirae	Uroviricota	Caudoviricetes	NULL	unassigned	NULL	Ceduovirus	Caudovirales	#N/A
l0999	ENA-OOZG01000938-OOZG01000938.1-human-gut-metagenome-genome-assembly--contig:-NODE-938-length-22325-cov-17.750561	22325	0.36	11	91.73	No	NA	38	23	0	High-quality	High-quality	100	AAI-based (high-confidence)	0	1	MH779520	0.0628995	0	154/1000	Lactococcus phage vB_Llc_bIBB27	Lactococcus phage vB_Llc_bIBB27 Ceduovirus bIBB14 Ceduovirus Caudoviricetes Uroviricota Heunggongvirae Duplodnaviria Viruses	21713	FALSE	36.103	DNA	43893	35	48.5714	51.4286	92.5713		0	Lactococcus	Ceduovirus	Ceduovirus	Unclassified	Unclassified	Unclassified	Caudoviricetes	Uroviricota	Heunggongvirae	Duplodnaviria	Group I	PHG	Unspecified	#N/A	#N/A	cluster_117	root;Duplodnaviria;Heunggongvirae;Uroviricota;Caudoviricetes;Ceduovirus	Duplodnaviria	Heunggongvirae	Uroviricota	Caudoviricetes	NULL	unassigned	NULL	Ceduovirus	Caudovirales	#N/A
l2743	ENA-OPSK01001139-OPSK01001139.1-human-gut-metagenome-genome-assembly--contig:-NODE-1139-length-21427-cov-4.288836	21427	0.36	11	92.46	No	NA	36	20	0	High-quality	High-quality	97.72	AAI-based (high-confidence)	0	1	MN689510	0.0554283	0	185/1000	Lactococcus phage CHPC1182	Lactococcus phage CHPC1182 Ceduovirus CHPC1182 Ceduovirus Caudoviricetes Uroviricota Heunggongvirae Duplodnaviria Viruses	20751	FALSE	35.96	DNA	43810	35	51.4286	48.5714	90.8197		0	Lactococcus	Ceduovirus	Ceduovirus	Unclassified	Unclassified	Unclassified	Caudoviricetes	Uroviricota	Heunggongvirae	Duplodnaviria	Group I	PHG	Lactococcus lactis	UHGV-0206595	vOTU-076395	cluster_117	root;Duplodnaviria;Heunggongvirae;Uroviricota;Caudoviricetes;Ceduovirus	Duplodnaviria	Heunggongvirae	Uroviricota	Caudoviricetes	NULL	unassigned	NULL	Ceduovirus	Caudovirales	d__Bacteria;p__Firmicutes;c__Bacilli;o__Lactobacillales;f__Streptococcaceae;g__Lactococcus;s__Lactococcus lactis
l3204	ENA-OWPY01001753-OWPY01001753.1-human-gut-metagenome-genome-assembly--contig:-NODE-1753-length-22068-cov-15.427020	22068	0.36	11	92.15	No	NA	38	22	0	High-quality	High-quality	100	AAI-based (high-confidence)	0	1	KX373690	0.0668569	0	140/1000	Lactococcus phage M6202	Lactococcus phage M6202 Ceduovirus Caudoviricetes Uroviricota Heunggongvirae Duplodnaviria Viruses	22251	FALSE	35.949	DNA	42552	37	48.6486	51.3514	92.6385		0	Lactococcus	Ceduovirus	Ceduovirus	Unclassified	Unclassified	Unclassified	Caudoviricetes	Uroviricota	Heunggongvirae	Duplodnaviria	Group I	PHG	Lactococcus lactis DGCC11032	#N/A	#N/A	cluster_117	root;Duplodnaviria;Heunggongvirae;Uroviricota;Caudoviricetes;Ceduovirus	Duplodnaviria	Heunggongvirae	Uroviricota	Caudoviricetes	NULL	unassigned	NULL	Ceduovirus	Caudovirales	#N/A
l4178	ENA-OWXE01000408-OWXE01000408.1-human-gut-metagenome-genome-assembly--contig:-NODE-408-length-22540-cov-65.402624	22540	0.36	11	92.58	No	NA	40	22	0	Complete	High-quality	100	ITR (high-confidence)	0	1	L67CG	0.0583726	0	172/1000	Lactococcus phage bIL67	Lactococcus phage bIL67 Ceduovirus bIL67 Ceduovirus Caudoviricetes Uroviricota Heunggongvirae Duplodnaviria Viruses	22195	FALSE	35.99	DNA	39514	39	53.8462	46.1538	92.5073		0	Lactococcus	Ceduovirus	Ceduovirus	Unclassified	Unclassified	Unclassified	Caudoviricetes	Uroviricota	Heunggongvirae	Duplodnaviria	Group I	PHG	Lactococcus	UHGV-1361773	vOTU-046127	cluster_117	root;Duplodnaviria;Heunggongvirae;Uroviricota;Caudoviricetes;Ceduovirus	Duplodnaviria	Heunggongvirae	Uroviricota	Caudoviricetes	NULL	unassigned	NULL	Ceduovirus	Caudovirales	d__Bacteria;p__Firmicutes;c__Bacilli;o__Lactobacillales;f__Streptococcaceae;g__Lactococcus;s__Lactococcus lactis
l4283	ENA-OWZV01000148-OWZV01000148.1-human-gut-metagenome-genome-assembly--contig:-NODE-148-length-21909-cov-444.699460	21909	0.36	11	92.77	No	NA	38	20	0	High-quality	High-quality	99.92	AAI-based (high-confidence)	0	1	L67CG	0.0581372	0	173/1000	Lactococcus phage bIL67	Lactococcus phage bIL67 Ceduovirus bIL67 Ceduovirus Caudoviricetes Uroviricota Heunggongvirae Duplodnaviria Viruses	22195	FALSE	35.99	DNA	39514	39	53.8462	46.1538	92.5073		0	Lactococcus	Ceduovirus	Ceduovirus	Unclassified	Unclassified	Unclassified	Caudoviricetes	Uroviricota	Heunggongvirae	Duplodnaviria	Group I	PHG	Lactococcus	UHGV-1442636	vOTU-035758	cluster_117	root;Duplodnaviria;Heunggongvirae;Uroviricota;Caudoviricetes;Ceduovirus	Duplodnaviria	Heunggongvirae	Uroviricota	Caudoviricetes	NULL	unassigned	NULL	Ceduovirus	Caudovirales	d__Bacteria;p__Firmicutes;c__Bacilli;o__Lactobacillales;f__Streptococcaceae;g__Lactococcus;s__Lactococcus lactis
l4420	ENA-OXEC01000355-OXEC01000355.1-human-gut-metagenome-genome-assembly--contig:-NODE-355-length-21524-cov-56.8127	21524	0.36	11	92.34	No	NA	36	20	0	High-quality	High-quality	98.29	AAI-based (high-confidence)	0	1	NC_055003	0.00564181	0	799/1000	Lactococcus phage vB_Llc_bIBB12	Lactococcus phage vB_Llc_bIBB12 Ceduovirus bIBBL12 Ceduovirus Caudoviricetes Uroviricota Heunggongvirae Duplodnaviria Viruses	21458	FALSE	36.206	DNA	44936	35	48.5714	51.4286	91.5742		0	Lactococcus	Ceduovirus	Ceduovirus	Unclassified	Unclassified	Unclassified	Caudoviricetes	Uroviricota	Heunggongvirae	Duplodnaviria	Group I	PHG	Unspecified	UHGV-0224370	vOTU-086926	cluster_117	root;Duplodnaviria;Heunggongvirae;Uroviricota;Caudoviricetes;Ceduovirus	Duplodnaviria	Heunggongvirae	Uroviricota	Caudoviricetes	NULL	unassigned	NULL	Ceduovirus	Caudovirales	d__Bacteria;p__Firmicutes_A;c__Clostridia;o__Peptostreptococcales;f__Peptostreptococcaceae;g__Clostridioides;s__Clostridioides difficile
l4540	ENA-OXIK01000135-OXIK01000135.1-human-gut-metagenome-genome-assembly--contig:-NODE-135-length-19897-cov-15.8448	19897	0.36	11	93.37	No	NA	35	20	0	High-quality	High-quality	90.8	AAI-based (high-confidence)	0	1	MN689510	0.035505	0	311/1000	Lactococcus phage CHPC1182	Lactococcus phage CHPC1182 Ceduovirus CHPC1182 Ceduovirus Caudoviricetes Uroviricota Heunggongvirae Duplodnaviria Viruses	20751	FALSE	35.96	DNA	43810	35	51.4286	48.5714	90.8197		0	Lactococcus	Ceduovirus	Ceduovirus	Unclassified	Unclassified	Unclassified	Caudoviricetes	Uroviricota	Heunggongvirae	Duplodnaviria	Group I	PHG	Lactococcus lactis	UHGV-0194916	vOTU-070965	cluster_117	root;Duplodnaviria;Heunggongvirae;Uroviricota;Caudoviricetes;Ceduovirus	Duplodnaviria	Heunggongvirae	Uroviricota	Caudoviricetes	NULL	unassigned	NULL	Ceduovirus	Caudovirales	d__Bacteria;p__Firmicutes;c__Bacilli;o__Lactobacillales;f__Streptococcaceae;g__Lactococcus;s__Lactococcus lactis
l4687	ENA-OXNZ01000119-OXNZ01000119.1-human-gut-metagenome-genome-assembly--contig:-NODE-119-length-22230-cov-10.080631	22230	0.36	11	92.65	No	NA	41	21	0	High-quality	High-quality	100	AAI-based (high-confidence)	0	1	L67CG	0.0610707	0	161/1000	Lactococcus phage bIL67	Lactococcus phage bIL67 Ceduovirus bIL67 Ceduovirus Caudoviricetes Uroviricota Heunggongvirae Duplodnaviria Viruses	22195	FALSE	35.99	DNA	39514	39	53.8462	46.1538	92.5073		0	Lactococcus	Ceduovirus	Ceduovirus	Unclassified	Unclassified	Unclassified	Caudoviricetes	Uroviricota	Heunggongvirae	Duplodnaviria	Group I	PHG	Lactococcus	UHGV-0140724	vOTU-084776	cluster_117	root;Duplodnaviria;Heunggongvirae;Uroviricota;Caudoviricetes;Ceduovirus	Duplodnaviria	Heunggongvirae	Uroviricota	Caudoviricetes	NULL	unassigned	NULL	Ceduovirus	Caudovirales	d__Bacteria;p__Firmicutes;c__Bacilli;o__Lactobacillales;f__Streptococcaceae;g__Lactococcus;s__Lactococcus lactis
l4818	ENA-OXUM01000101-OXUM01000101.1-human-gut-metagenome-genome-assembly--contig:-NODE-101-length-21617-cov-7.36444	21617	0.36	11	93.99	No	NA	38	22	0	High-quality	High-quality	98.58	AAI-based (high-confidence)	0	1	NC_055001	0.0581372	0	173/1000	Lactococcus phage vB_Llc_bIBBAm4	Lactococcus phage vB_Llc_bIBBAm4 Ceduovirus bIBBAm4 Ceduovirus Caudoviricetes Uroviricota Heunggongvirae Duplodnaviria Viruses	22703	FALSE	35.872	DNA	44936	38	47.3684	52.6316	92.7763		0	Lactococcus	Ceduovirus	Ceduovirus	Unclassified	Unclassified	Unclassified	Caudoviricetes	Uroviricota	Heunggongvirae	Duplodnaviria	Group I	PHG	Unspecified	#N/A	#N/A	cluster_117	root;Duplodnaviria;Heunggongvirae;Uroviricota;Caudoviricetes;Ceduovirus	Duplodnaviria	Heunggongvirae	Uroviricota	Caudoviricetes	NULL	unassigned	NULL	Ceduovirus	Caudovirales	#N/A
l4826	ENA-OXVD01000002-OXVD01000002.1-human-gut-metagenome-genome-assembly--contig:-NODE-2-length-22171-cov-23.3812	22171	0.36	11	92.22	No	NA	37	21	0	High-quality	High-quality	100	AAI-based (high-confidence)	0	1	L67CG	0.0702918	0	129/1000	Lactococcus phage bIL67	Lactococcus phage bIL67 Ceduovirus bIL67 Ceduovirus Caudoviricetes Uroviricota Heunggongvirae Duplodnaviria Viruses	22195	FALSE	35.99	DNA	39514	39	53.8462	46.1538	92.5073		0	Lactococcus	Ceduovirus	Ceduovirus	Unclassified	Unclassified	Unclassified	Caudoviricetes	Uroviricota	Heunggongvirae	Duplodnaviria	Group I	PHG	Lactococcus	UHGV-0094195	vOTU-034274	cluster_117	root;Duplodnaviria;Heunggongvirae;Uroviricota;Caudoviricetes;Ceduovirus	Duplodnaviria	Heunggongvirae	Uroviricota	Caudoviricetes	NULL	unassigned	NULL	Ceduovirus	Caudovirales	d__Bacteria;p__Firmicutes;c__Bacilli;o__Bacillales;f__Bacillaceae;g__Bacillus;s__Bacillus altitudinis
l4916	ERZ1036470.358-NODE-358-length-22012-cov-17.651182	22012	0.36	11	93.94	No	NA	38	22	0	High-quality	High-quality	100	AAI-based (high-confidence)	0	1	MN689508	0.0419997	0	261/1000	Lactococcus phage CHPC1170	Lactococcus phage CHPC1170 Ceduovirus CHPC1170 Ceduovirus Caudoviricetes Uroviricota Heunggongvirae Duplodnaviria Viruses	21746	FALSE	35.616	DNA	43810	38	44.7368	55.2632	90.1821		0	Lactococcus	Ceduovirus	Ceduovirus	Unclassified	Unclassified	Unclassified	Caudoviricetes	Uroviricota	Heunggongvirae	Duplodnaviria	Group I	PHG	Lactococcus lactis	UHGV-1422278	vOTU-075267	cluster_117	root;Duplodnaviria;Heunggongvirae;Uroviricota;Caudoviricetes;Ceduovirus	Duplodnaviria	Heunggongvirae	Uroviricota	Caudoviricetes	NULL	unassigned	NULL	Ceduovirus	Caudovirales	d__Bacteria;p__Firmicutes;c__Bacilli;o__Lactobacillales;f__Streptococcaceae;g__Lactococcus;s__Lactococcus lactis
l6759	ERZ1034892.697-NODE-697-length-22377-cov-147.577681	22377	0.36	11	91.84	No	NA	43	21	0	High-quality	High-quality	100	AAI-based (high-confidence)	0	1	MN689510	0.154223	2.02886e-131	20/1000	Lactococcus phage CHPC1182	Lactococcus phage CHPC1182 Ceduovirus CHPC1182 Ceduovirus Caudoviricetes Uroviricota Heunggongvirae Duplodnaviria Viruses	20751	FALSE	35.96	DNA	43810	35	51.4286	48.5714	90.8197		0	Lactococcus	Ceduovirus	Ceduovirus	Unclassified	Unclassified	Unclassified	Caudoviricetes	Uroviricota	Heunggongvirae	Duplodnaviria	Group I	PHG	Lactococcus lactis	UHGV-0194974	vOTU-071087	cluster_117	root;Duplodnaviria;Heunggongvirae;Uroviricota;Caudoviricetes;Ceduovirus	Duplodnaviria	Heunggongvirae	Uroviricota	Caudoviricetes	NULL	unassigned	NULL	Ceduovirus	Caudovirales	d__Bacteria;p__Firmicutes;c__Bacilli;o__Lactobacillales;f__Streptococcaceae;g__Lactococcus;s__Lactococcus lactis
l8371	ERZ1024355.236-NODE-236-length-21622-cov-98.531553	21622	0.37	11	93.38	No	NA	38	19	0	High-quality	High-quality	98.66	AAI-based (high-confidence)	0	1	NC_054999	0.138572	2.05026e-187	28/1000	Lactococcus phage vB_LLc_bIBB14	Lactococcus phage vB_LLc_bIBB14 Ceduovirus bIBB14 Ceduovirus Caudoviricetes Uroviricota Heunggongvirae Duplodnaviria Viruses	21710	FALSE	36.039	DNA	44936	35	48.5714	51.4286	92.5012		0	Lactococcus	Ceduovirus	Ceduovirus	Unclassified	Unclassified	Unclassified	Caudoviricetes	Uroviricota	Heunggongvirae	Duplodnaviria	Group I	PHG	Unspecified	#N/A	#N/A	cluster_117	root;Duplodnaviria;Heunggongvirae;Uroviricota;Caudoviricetes;Ceduovirus	Duplodnaviria	Heunggongvirae	Uroviricota	Caudoviricetes	NULL	unassigned	NULL	Ceduovirus	Caudovirales	#N/A
c1242	ENA-ORBT01000898-ORBT01000898.1-human-gut-metagenome-genome-assembly--contig:-NODE-898-length-51232-cov-49.175977	51232	0.48	11	93.64	No	NA	57	5	0	Complete	High-quality	100	DTR (high-confidence)	0	1	no_inphared_mash_hit	no_inphared_mash_hit	no_inphared_mash_hit	no_inphared_mash_hit																											UHGV-1848718	vOTU-076407	cluster_118	root;Duplodnaviria;Heunggongvirae;Uroviricota;Caudoviricetes	Duplodnaviria	Heunggongvirae	Uroviricota	Caudoviricetes	NULL	unassigned	NULL	NULL	Caudovirales	-
c1634	ERZ1034684.136-NODE-136-length-53943-cov-47.413209	53943	0.51	11	92.99	No	NA	57	6	0	Complete	High-quality	100	DTR (high-confidence)	0	1	no_inphared_mash_hit	no_inphared_mash_hit	no_inphared_mash_hit	no_inphared_mash_hit																											UHGV-0177371	vOTU-001028	cluster_118	root;Duplodnaviria;Heunggongvirae;Uroviricota;Caudoviricetes	Duplodnaviria	Heunggongvirae	Uroviricota	Caudoviricetes	NULL	unassigned	NULL	NULL	Caudovirales	d__Bacteria;p__Actinobacteriota;c__Coriobacteriia;o__Coriobacteriales;f__Eggerthellaceae;g__Ellagibacter
c1672	ERZ1034775.56-NODE-56-length-52689-cov-7.443098	52689	0.51	11	92.76	No	NA	57	4	0	Complete	High-quality	100	DTR (high-confidence)	0	1	no_inphared_mash_hit	no_inphared_mash_hit	no_inphared_mash_hit	no_inphared_mash_hit																											UHGV-0177371	vOTU-001028	cluster_118	root;Duplodnaviria;Heunggongvirae;Uroviricota;Caudoviricetes	Duplodnaviria	Heunggongvirae	Uroviricota	Caudoviricetes	NULL	unassigned	NULL	NULL	Caudovirales	d__Bacteria;p__Actinobacteriota;c__Coriobacteriia;o__Coriobacteriales;f__Eggerthellaceae;g__Ellagibacter
c1687	ERZ1034821.50-NODE-50-length-53555-cov-6.155402	53555	0.51	11	93.1	No	NA	57	6	0	Complete	High-quality	100	DTR (high-confidence)	0	1	no_inphared_mash_hit	no_inphared_mash_hit	no_inphared_mash_hit	no_inphared_mash_hit																											UHGV-0175861	vOTU-001817	cluster_118	root;Duplodnaviria;Heunggongvirae;Uroviricota;Caudoviricetes	Duplodnaviria	Heunggongvirae	Uroviricota	Caudoviricetes	NULL	unassigned	NULL	NULL	Caudovirales	d__Bacteria;p__Actinobacteriota
c1709	ERZ1034844.76-NODE-76-length-53121-cov-82.029642	53121	0.48	11	94.08	No	NA	61	4	0	Complete	High-quality	100	DTR (high-confidence)	0	1	no_inphared_mash_hit	no_inphared_mash_hit	no_inphared_mash_hit	no_inphared_mash_hit																											UHGV-0187974	vOTU-046998	cluster_118	root;Duplodnaviria;Heunggongvirae;Uroviricota;Caudoviricetes	Duplodnaviria	Heunggongvirae	Uroviricota	Caudoviricetes	NULL	unassigned	NULL	NULL	Caudovirales	d__Bacteria;p__Actinobacteriota;c__Coriobacteriia;o__Coriobacteriales;f__Eggerthellaceae;g__Ellagibacter
c1723	ERZ1034865.144-NODE-144-length-53720-cov-22.899953	53720	0.48	11	94.21	No	NA	62	4	0	Complete	High-quality	100	DTR (high-confidence)	0	1	no_inphared_mash_hit	no_inphared_mash_hit	no_inphared_mash_hit	no_inphared_mash_hit																											UHGV-0177371	vOTU-001028	cluster_118	root;Duplodnaviria;Heunggongvirae;Uroviricota;Caudoviricetes	Duplodnaviria	Heunggongvirae	Uroviricota	Caudoviricetes	NULL	unassigned	NULL	NULL	Caudovirales	d__Bacteria;p__Actinobacteriota;c__Coriobacteriia;o__Coriobacteriales;f__Eggerthellaceae;g__Ellagibacter
c1734	ERZ1034873.98-NODE-98-length-53174-cov-99.438694	53174	0.51	11	93.74	No	NA	58	6	0	Complete	High-quality	100	DTR (high-confidence)	0	1	no_inphared_mash_hit	no_inphared_mash_hit	no_inphared_mash_hit	no_inphared_mash_hit																											UHGV-0175861	vOTU-001817	cluster_118	root;Duplodnaviria;Heunggongvirae;Uroviricota;Caudoviricetes	Duplodnaviria	Heunggongvirae	Uroviricota	Caudoviricetes	NULL	unassigned	NULL	NULL	Caudovirales	d__Bacteria;p__Actinobacteriota
c1778	ERZ1034897.81-NODE-81-length-53462-cov-42.685640	53462	0.48	11	94.69	No	NA	63	4	0	Complete	High-quality	100	DTR (high-confidence)	0	1	no_inphared_mash_hit	no_inphared_mash_hit	no_inphared_mash_hit	no_inphared_mash_hit																											UHGV-1439793	vOTU-068026	cluster_118	root;Duplodnaviria;Heunggongvirae;Uroviricota;Caudoviricetes	Duplodnaviria	Heunggongvirae	Uroviricota	Caudoviricetes	NULL	unassigned	NULL	NULL	Caudovirales	d__Bacteria;p__Actinobacteriota;c__Coriobacteriia;o__Coriobacteriales;f__Eggerthellaceae;g__Ellagibacter
c1797	ERZ1034910.114-NODE-114-length-53958-cov-148.543810	53958	0.51	11	92.92	No	NA	56	6	0	Complete	High-quality	100	DTR (high-confidence)	0	1	no_inphared_mash_hit	no_inphared_mash_hit	no_inphared_mash_hit	no_inphared_mash_hit																											UHGV-0175861	vOTU-001817	cluster_118	root;Duplodnaviria;Heunggongvirae;Uroviricota;Caudoviricetes	Duplodnaviria	Heunggongvirae	Uroviricota	Caudoviricetes	NULL	unassigned	NULL	NULL	Caudovirales	d__Bacteria;p__Actinobacteriota
c1842	ERZ1034925.86-NODE-86-length-52228-cov-15.368083	52228	0.48	11	93.07	No	NA	60	4	0	Complete	High-quality	100	DTR (high-confidence)	0	1	no_inphared_mash_hit	no_inphared_mash_hit	no_inphared_mash_hit	no_inphared_mash_hit																											UHGV-0177371	vOTU-001028	cluster_118	root;Duplodnaviria;Heunggongvirae;Uroviricota;Caudoviricetes	Duplodnaviria	Heunggongvirae	Uroviricota	Caudoviricetes	NULL	unassigned	NULL	NULL	Caudovirales	d__Bacteria;p__Actinobacteriota;c__Coriobacteriia;o__Coriobacteriales;f__Eggerthellaceae;g__Ellagibacter
c1868	ERZ1034936.176-NODE-176-length-53172-cov-88.131182	53172	0.48	11	94.16	No	NA	62	4	0	Complete	High-quality	100	DTR (high-confidence)	0	1	no_inphared_mash_hit	no_inphared_mash_hit	no_inphared_mash_hit	no_inphared_mash_hit																											UHGV-0187974	vOTU-046998	cluster_118	root;Duplodnaviria;Heunggongvirae;Uroviricota;Caudoviricetes	Duplodnaviria	Heunggongvirae	Uroviricota	Caudoviricetes	NULL	unassigned	NULL	NULL	Caudovirales	d__Bacteria;p__Actinobacteriota;c__Coriobacteriia;o__Coriobacteriales;f__Eggerthellaceae;g__Ellagibacter
c1891	ERZ1034955.120-NODE-120-length-53923-cov-8.214413	53923	0.51	11	93.67	No	NA	58	6	0	Complete	High-quality	100	DTR (high-confidence)	0	1	no_inphared_mash_hit	no_inphared_mash_hit	no_inphared_mash_hit	no_inphared_mash_hit																											UHGV-0177371	vOTU-001028	cluster_118	root;Duplodnaviria;Heunggongvirae;Uroviricota;Caudoviricetes	Duplodnaviria	Heunggongvirae	Uroviricota	Caudoviricetes	NULL	unassigned	NULL	NULL	Caudovirales	d__Bacteria;p__Actinobacteriota;c__Coriobacteriia;o__Coriobacteriales;f__Eggerthellaceae;g__Ellagibacter
c1927	ERZ1034984.343-NODE-343-length-52922-cov-98.743242	52922	0.48	11	94.42	No	NA	61	4	0	Complete	High-quality	100	DTR (high-confidence)	0	1	no_inphared_mash_hit	no_inphared_mash_hit	no_inphared_mash_hit	no_inphared_mash_hit																											UHGV-0177371	vOTU-001028	cluster_118	root;Duplodnaviria;Heunggongvirae;Uroviricota;Caudoviricetes	Duplodnaviria	Heunggongvirae	Uroviricota	Caudoviricetes	NULL	unassigned	NULL	NULL	Caudovirales	d__Bacteria;p__Actinobacteriota;c__Coriobacteriia;o__Coriobacteriales;f__Eggerthellaceae;g__Ellagibacter
c1988	ERZ1035055.35-NODE-35-length-52197-cov-6.475011	52197	0.48	11	94.69	No	NA	60	4	0	Complete	High-quality	100	DTR (high-confidence)	0	1	no_inphared_mash_hit	no_inphared_mash_hit	no_inphared_mash_hit	no_inphared_mash_hit																											UHGV-0177371	vOTU-001028	cluster_118	root;Duplodnaviria;Heunggongvirae;Uroviricota;Caudoviricetes	Duplodnaviria	Heunggongvirae	Uroviricota	Caudoviricetes	NULL	unassigned	NULL	NULL	Caudovirales	d__Bacteria;p__Actinobacteriota;c__Coriobacteriia;o__Coriobacteriales;f__Eggerthellaceae;g__Ellagibacter
c1324	ENA-OXBG01000048-OXBG01000048.1-human-gut-metagenome-genome-assembly--contig:-NODE-48-length-39748-cov-24.4826	39748	0.47	11	89.82	No	NA	61	46	0	Complete	High-quality	100	DTR (high-confidence)	0	1	CP000711	0.0494626	0	215/1000	Enterobacteria phage CUS-3	Enterobacteria phage CUS-3 Lederbergvirus Caudoviricetes Uroviricota Heunggongvirae Duplodnaviria Viruses	40207	FALSE	46.86	DNA	39611	62	38.7097	61.2903	89.1561		0	Enterobacteria	Lederbergvirus	Lederbergvirus	Unclassified	Unclassified	Unclassified	Caudoviricetes	Uroviricota	Heunggongvirae	Duplodnaviria	Group I	PHG	Escherichia coli RS218	UHGV-1362404	vOTU-046145	cluster_119	root;Duplodnaviria;Heunggongvirae;Uroviricota;Caudoviricetes	Duplodnaviria	Heunggongvirae	Uroviricota	Caudoviricetes	NULL	unassigned	NULL	NULL	Caudovirales	d__Bacteria;p__Proteobacteria;c__Gammaproteobacteria;o__Enterobacterales;f__Enterobacteriaceae
c1382	ENA-OXIB01000032-OXIB01000032.1-human-gut-metagenome-genome-assembly--contig:-NODE-32-length-39930-cov-61.513	39930	0.48	11	88.64	No	NA	62	46	0	Complete	High-quality	100	DTR (high-confidence)	0	1	OM022251	0.0515304	0	204/1000	Escherichia phage HZ41	Escherichia phage HZ41 Lederbergvirus Caudoviricetes Uroviricota Heunggongvirae Duplodnaviria Viruses	38952	FALSE	47.184	DNA	44604	59	64.4068	35.5932	88.7015		0	Escherichia	Lederbergvirus	Lederbergvirus	Unclassified	Unclassified	Unclassified	Caudoviricetes	Uroviricota	Heunggongvirae	Duplodnaviria	Group I	PHG	Escherichia sp.	#N/A	#N/A	cluster_119	root;Duplodnaviria;Heunggongvirae;Uroviricota;Caudoviricetes	Duplodnaviria	Heunggongvirae	Uroviricota	Caudoviricetes	NULL	unassigned	NULL	NULL	Caudovirales	#N/A
c1757	ERZ1034882.154-NODE-154-length-40813-cov-295.765862	40813	0.48	11	90.27	No	NA	59	48	0	Complete	High-quality	100	DTR (high-confidence)	0	1.01	LC768498	0.0543589	0	190/1000	Klebsiella phage phiKp_30	Klebsiella phage phiKp_30 Lederbergvirus Caudoviricetes Uroviricota Heunggongvirae Duplodnaviria Viruses	33740	FALSE	48.832	DNA	45079	49	100	0	105.053		0	Klebsiella	Lederbergvirus	Lederbergvirus	Unclassified	Unclassified	Unclassified	Caudoviricetes	Uroviricota	Heunggongvirae	Duplodnaviria	Group I	PHG	Unspecified	UHGV-0177491	vOTU-046625	cluster_119	root;Duplodnaviria;Heunggongvirae;Uroviricota;Caudoviricetes	Duplodnaviria	Heunggongvirae	Uroviricota	Caudoviricetes	NULL	unassigned	NULL	NULL	Caudovirales	d__Bacteria;p__Proteobacteria;c__Gammaproteobacteria;o__Enterobacterales;f__Enterobacteriaceae;g__Escherichia;s__Escherichia coli
l11892	ERZ783174.55-NODE-55-length-40758-cov-15.267179	40758	0.47	11	90.59	No	NA	62	47	0	High-quality	High-quality	100	AAI-based (high-confidence)	0	1	MN340231	0.0515304	0	204/1000	Escherichia phage phiv205-1	Escherichia phage phiv205-1 Lederbergvirus Caudoviricetes Uroviricota Heunggongvirae Duplodnaviria Viruses	44616	FALSE	47.543	DNA	43782	67	32.8358	67.1642	89.116		3	Escherichia	Lederbergvirus	Lederbergvirus	Unclassified	Unclassified	Unclassified	Caudoviricetes	Uroviricota	Heunggongvirae	Duplodnaviria	Group I	PHG	Escherichia coli APEC DE205B	UHGV-1474357	vOTU-008379	cluster_119	root;Duplodnaviria;Heunggongvirae;Uroviricota;Caudoviricetes	Duplodnaviria	Heunggongvirae	Uroviricota	Caudoviricetes	NULL	unassigned	NULL	NULL	Caudovirales	d__Bacteria;p__Proteobacteria;c__Gammaproteobacteria;o__Enterobacterales;f__Enterobacteriaceae
l11919	ERZ783359.45-NODE-45-length-37063-cov-36.309312	37063	0.47	11	89.69	No	NA	50	38	0	High-quality	High-quality	92.68	AAI-based (medium-confidence)	0	1	MT813197	0.0374354	0	295/1000	Escherichia phage vB_EcoP_Kapi1	Escherichia phage vB_EcoP_Kapi1 Lederbergvirus Caudoviricetes Uroviricota Heunggongvirae Duplodnaviria Viruses	39436	FALSE	47.14	DNA	44103	64	57.8125	42.1875	91.5103		2	Escherichia	Lederbergvirus	Lederbergvirus	Unclassified	Unclassified	Unclassified	Caudoviricetes	Uroviricota	Heunggongvirae	Duplodnaviria	Group I	PHG	Escherichia coli MP1	UHGV-0180281	vOTU-011032	cluster_119	root;Duplodnaviria;Heunggongvirae;Uroviricota;Caudoviricetes	Duplodnaviria	Heunggongvirae	Uroviricota	Caudoviricetes	NULL	unassigned	NULL	NULL	Caudovirales	d__Bacteria;p__Proteobacteria;c__Gammaproteobacteria;o__Enterobacterales;f__Enterobacteriaceae
l12195	ERZ784273.134-NODE-134-length-46252-cov-6.294478	46252	0.49	11	88.87	No	NA	72	48	1	High-quality	High-quality	99.01	AAI-based (high-confidence)	0	1	JQ182735	0.0529154	0	197/1000	Escherichia phage HK629	Escherichia phage HK629 Lambdavirus HK629 Lambdavirus Caudoviricetes Uroviricota Heunggongvirae Duplodnaviria Viruses	47288	FALSE	49.638	DNA	41244	65	67.6923	32.3077	88.0435		0	Escherichia	Lambdavirus	Lambdavirus	Unclassified	Unclassified	Unclassified	Caudoviricetes	Uroviricota	Heunggongvirae	Duplodnaviria	Group I	PHG	Unspecified	UHGV-0127070	vOTU-063842	cluster_119	root;Duplodnaviria;Heunggongvirae;Uroviricota;Caudoviricetes	Duplodnaviria	Heunggongvirae	Uroviricota	Caudoviricetes	NULL	unassigned	NULL	NULL	Caudovirales	d__Bacteria;p__Proteobacteria;c__Gammaproteobacteria;o__Enterobacterales;f__Enterobacteriaceae
l12216	ERZ784373.126-NODE-126-length-42701-cov-6.224640	42701	0.46	11	91.6	No	NA	64	46	0	High-quality	High-quality	100	AAI-based (high-confidence)	0	1	MN340231	0.0610707	0	161/1000	Escherichia phage phiv205-1	Escherichia phage phiv205-1 Lederbergvirus Caudoviricetes Uroviricota Heunggongvirae Duplodnaviria Viruses	44616	FALSE	47.543	DNA	43782	67	32.8358	67.1642	89.116		3	Escherichia	Lederbergvirus	Lederbergvirus	Unclassified	Unclassified	Unclassified	Caudoviricetes	Uroviricota	Heunggongvirae	Duplodnaviria	Group I	PHG	Escherichia coli APEC DE205B	UHGV-0128620	vOTU-073099	cluster_119	root;Duplodnaviria;Heunggongvirae;Uroviricota;Caudoviricetes	Duplodnaviria	Heunggongvirae	Uroviricota	Caudoviricetes	NULL	unassigned	NULL	NULL	Caudovirales	d__Bacteria;p__Proteobacteria;c__Gammaproteobacteria;o__Enterobacterales;f__Enterobacteriaceae
l12263	ERZ784462.138-NODE-138-length-40562-cov-7.242008	40562	0.47	11	89.05	No	NA	64	43	0	High-quality	High-quality	100	AAI-based (high-confidence)	0	1	NC_027398	0.0605648	0	163/1000	Enterobacteria phage Sf101	Enterobacteria phage Sf101 Lederbergvirus Caudoviricetes Uroviricota Heunggongvirae Duplodnaviria Viruses	38742	FALSE	47.445	DNA	44934	56	62.5	37.5	89.3372		0	Enterobacteria	Lederbergvirus	Lederbergvirus	Unclassified	Unclassified	Unclassified	Caudoviricetes	Uroviricota	Heunggongvirae	Duplodnaviria	Group I	PHG	Shigella flexneri serotype 7a	UHGV-0128620	vOTU-073099	cluster_119	root;Duplodnaviria;Heunggongvirae;Uroviricota;Caudoviricetes	Duplodnaviria	Heunggongvirae	Uroviricota	Caudoviricetes	NULL	unassigned	NULL	NULL	Caudovirales	d__Bacteria;p__Proteobacteria;c__Gammaproteobacteria;o__Enterobacterales;f__Enterobacteriaceae
l2396	ENA-OWRF01000516-OWRF01000516.1-human-gut-metagenome-genome-assembly--contig:-NODE-516-length-42066-cov-12.240366	42066	0.47	11	87.03	No	NA	62	43	0	High-quality	High-quality	100	AAI-based (high-confidence)	0	1	OM022251	0.052714	0	198/1000	Escherichia phage HZ41	Escherichia phage HZ41 Lederbergvirus Caudoviricetes Uroviricota Heunggongvirae Duplodnaviria Viruses	38952	FALSE	47.184	DNA	44604	59	64.4068	35.5932	88.7015		0	Escherichia	Lederbergvirus	Lederbergvirus	Unclassified	Unclassified	Unclassified	Caudoviricetes	Uroviricota	Heunggongvirae	Duplodnaviria	Group I	PHG	Escherichia sp.	UHGV-1388031	vOTU-060349	cluster_119	root;Duplodnaviria;Heunggongvirae;Uroviricota;Caudoviricetes	Duplodnaviria	Heunggongvirae	Uroviricota	Caudoviricetes	NULL	unassigned	NULL	NULL	Caudovirales	d__Bacteria;p__Proteobacteria;c__Gammaproteobacteria;o__Enterobacterales;f__Enterobacteriaceae;g__Escherichia
l3111	ENA-OWPH01000694-OWPH01000694.1-human-gut-metagenome-genome-assembly--contig:-NODE-694-length-37917-cov-32.394591	37917	0.47	11	89.69	No	NA	56	42	0	High-quality	High-quality	93.38	AAI-based (high-confidence)	0	1	CP000711	0.0211548	0	472/1000	Enterobacteria phage CUS-3	Enterobacteria phage CUS-3 Lederbergvirus Caudoviricetes Uroviricota Heunggongvirae Duplodnaviria Viruses	40207	FALSE	46.86	DNA	39611	62	38.7097	61.2903	89.1561		0	Enterobacteria	Lederbergvirus	Lederbergvirus	Unclassified	Unclassified	Unclassified	Caudoviricetes	Uroviricota	Heunggongvirae	Duplodnaviria	Group I	PHG	Escherichia coli RS218	#N/A	#N/A	cluster_119	root;Duplodnaviria;Heunggongvirae;Uroviricota;Caudoviricetes	Duplodnaviria	Heunggongvirae	Uroviricota	Caudoviricetes	NULL	unassigned	NULL	NULL	Caudovirales	#N/A
l4203	ENA-OWXN01000048-OWXN01000048.1-human-gut-metagenome-genome-assembly--contig:-NODE-48-length-38372-cov-11.7024	38372	0.47	11	89.34	No	NA	56	48	1	High-quality	High-quality	94.96	AAI-based (high-confidence)	0	1	NC_027398	0.0579033	0	174/1000	Enterobacteria phage Sf101	Enterobacteria phage Sf101 Lederbergvirus Caudoviricetes Uroviricota Heunggongvirae Duplodnaviria Viruses	38742	FALSE	47.445	DNA	44934	56	62.5	37.5	89.3372		0	Enterobacteria	Lederbergvirus	Lederbergvirus	Unclassified	Unclassified	Unclassified	Caudoviricetes	Uroviricota	Heunggongvirae	Duplodnaviria	Group I	PHG	Shigella flexneri serotype 7a	UHGV-0193228	vOTU-082470	cluster_119	root;Duplodnaviria;Heunggongvirae;Uroviricota;Caudoviricetes	Duplodnaviria	Heunggongvirae	Uroviricota	Caudoviricetes	NULL	unassigned	NULL	NULL	Caudovirales	d__Bacteria;p__Proteobacteria;c__Gammaproteobacteria;o__Enterobacterales;f__Enterobacteriaceae
l6233	ERZ1034773.91-NODE-91-length-39415-cov-71.852947	39415	0.48	11	89.66	No	NA	56	45	0	High-quality	High-quality	99.12	AAI-based (high-confidence)	0	1.01	LC768498	0.054149	0	191/1000	Klebsiella phage phiKp_30	Klebsiella phage phiKp_30 Lederbergvirus Caudoviricetes Uroviricota Heunggongvirae Duplodnaviria Viruses	33740	FALSE	48.832	DNA	45079	49	100	0	105.053		0	Klebsiella	Lederbergvirus	Lederbergvirus	Unclassified	Unclassified	Unclassified	Caudoviricetes	Uroviricota	Heunggongvirae	Duplodnaviria	Group I	PHG	Unspecified	#N/A	#N/A	cluster_119	root;Duplodnaviria;Heunggongvirae;Uroviricota;Caudoviricetes	Duplodnaviria	Heunggongvirae	Uroviricota	Caudoviricetes	NULL	unassigned	NULL	NULL	Caudovirales	#N/A
l6998	ERZ1034905.344-NODE-344-length-36655-cov-2167.214044	36655	0.48	11	88.74	No	NA	51	42	0	High-quality	High-quality	95.69	AAI-based (high-confidence)	0	1	LC768498	0.0567566	0	179/1000	Klebsiella phage phiKp_30	Klebsiella phage phiKp_30 Lederbergvirus Caudoviricetes Uroviricota Heunggongvirae Duplodnaviria Viruses	33740	FALSE	48.832	DNA	45079	49	100	0	105.053		0	Klebsiella	Lederbergvirus	Lederbergvirus	Unclassified	Unclassified	Unclassified	Caudoviricetes	Uroviricota	Heunggongvirae	Duplodnaviria	Group I	PHG	Unspecified	UHGV-0180966	vOTU-070662	cluster_119	root;Duplodnaviria;Heunggongvirae;Uroviricota;Caudoviricetes	Duplodnaviria	Heunggongvirae	Uroviricota	Caudoviricetes	NULL	unassigned	NULL	NULL	Caudovirales	d__Bacteria;p__Proteobacteria;c__Gammaproteobacteria;o__Enterobacterales;f__Enterobacteriaceae;g__Escherichia;s__Escherichia coli
c2068	ERZ1024370.178-NODE-178-length-5971-cov-45.199290	5971	0.46	11	88.13	No	NA	9	5	0	Complete	High-quality	100	DTR (high-confidence)	0	1.07	KX513877	0.174408	7.32885e-91	13/1000	Human gut gokushovirus	Human gut gokushovirus Gokushovirinae Microviridae Petitvirales Malgrandaviricetes Phixviricota Sangervirae Monodnaviria Viruses	5726	FALSE	45.651	DNA	42870	9	100	0	87.4956		0	Unspecified	Gokushovirinae	Unclassified	Gokushovirinae	Microviridae	Petitvirales	Malgrandaviricetes	Phixviricota	Sangervirae	Monodnaviria	Group II	PHG	Homo sapiens	UHGV-0524779	vOTU-053291	cluster_12	root;Monodnaviria;Sangervirae;Phixviricota;Malgrandaviricetes;Petitvirales;Microviridae	Monodnaviria	Sangervirae	Phixviricota	Malgrandaviricetes	Petitvirales	Microviridae	NULL	NULL	Microviridae	d__Bacteria;p__Firmicutes_A;c__Clostridia;o__Oscillospirales;f__Ruminococcaceae;g__Faecalibacterium;s__Faecalibacterium prausnitzii_C
c2146	ERZ1024441.374-NODE-374-length-5969-cov-9.730639	5969	0.44	11	81.99	No	NA	9	4	0	Complete	High-quality	100	DTR (high-confidence)	0	1.01	MG945447	0.170926	4.23649e-98	14/1000	Microviridae sp.	Microviridae sp. Microviridae Petitvirales Malgrandaviricetes Phixviricota Sangervirae Monodnaviria Viruses	5900	FALSE	46.068	ss-DNA	43428	9	100	0	76.0678		0	Unspecified	Microviridae	Unclassified	Unclassified	Microviridae	Petitvirales	Malgrandaviricetes	Phixviricota	Sangervirae	Monodnaviria	Group II	PHG	Unspecified	UHGV-2095134	vOTU-005741	cluster_12	root;Monodnaviria;Sangervirae;Phixviricota;Malgrandaviricetes;Petitvirales;Microviridae	Monodnaviria	Sangervirae	Phixviricota	Malgrandaviricetes	Petitvirales	Microviridae	NULL	NULL	Microviridae	d__Bacteria;p__Firmicutes_A;c__Clostridia;o__Oscillospirales;f__Ruminococcaceae;g__Faecalibacterium
c2167	ERZ1024463.74-NODE-74-length-5902-cov-24.174962	5902	0.44	11	85.45	No	NA	9	4	0	Complete	High-quality	100	DTR (high-confidence)	0	1.01	MT135277	0.161822	1.67252e-120	17/1000	Gokushovirinae sp.	Gokushovirinae sp. Gokushovirinae Microviridae Petitvirales Malgrandaviricetes Phixviricota Sangervirae Monodnaviria Viruses	5565	FALSE	44.241	DNA	44250	8	100	0	85.283		0	Unspecified	Gokushovirinae	Unclassified	Gokushovirinae	Microviridae	Petitvirales	Malgrandaviricetes	Phixviricota	Sangervirae	Monodnaviria	Group II	PHG	porcine	UHGV-1373419	vOTU-006027	cluster_12	root;Monodnaviria;Sangervirae;Phixviricota;Malgrandaviricetes;Petitvirales;Microviridae	Monodnaviria	Sangervirae	Phixviricota	Malgrandaviricetes	Petitvirales	Microviridae	NULL	NULL	Microviridae	d__Bacteria;p__Firmicutes_A;c__Clostridia;o__Oscillospirales;f__Ruminococcaceae;g__Faecalibacterium
c2159	ERZ1024457.35-NODE-35-length-5879-cov-65.900755	5879	0.47	11	88.23	No	NA	10	5	0	Complete	High-quality	100	DTR (high-confidence)	0	1.01	no_inphared_mash_hit	no_inphared_mash_hit	no_inphared_mash_hit	no_inphared_mash_hit																											UHGV-0198313	vOTU-047409	cluster_12	root;Monodnaviria;Sangervirae;Phixviricota;Malgrandaviricetes;Petitvirales;Microviridae	Monodnaviria	Sangervirae	Phixviricota	Malgrandaviricetes	Petitvirales	Microviridae	NULL	NULL	Microviridae	d__Bacteria;p__Firmicutes_A;c__Clostridia;o__Oscillospirales;f__Ruminococcaceae;g__Faecalibacterium
c0216	ERZ1740182.8257-NODE-8257-length-5859-cov-9.735872	5859	0.45	11	85.51	No	NA	12	6	0	Complete	High-quality	100	DTR (high-confidence)	0	1.01	MG945334	0.149777	5.9725e-158	22/1000	Microviridae sp.	Microviridae sp. Microviridae Petitvirales Malgrandaviricetes Phixviricota Sangervirae Monodnaviria Viruses	5633	FALSE	43.724	ss-DNA	43428	8	100	0	89.6325		0	Unspecified	Microviridae	Unclassified	Unclassified	Microviridae	Petitvirales	Malgrandaviricetes	Phixviricota	Sangervirae	Monodnaviria	Group II	PHG	Unspecified	UHGV-1374835	vOTU-004584	cluster_12	root;Monodnaviria;Sangervirae;Phixviricota;Malgrandaviricetes;Petitvirales;Microviridae	Monodnaviria	Sangervirae	Phixviricota	Malgrandaviricetes	Petitvirales	Microviridae	NULL	NULL	Microviridae	d__Bacteria;p__Firmicutes_A;c__Clostridia;o__Oscillospirales;f__Ruminococcaceae;g__Faecalibacterium
c2122	ERZ1024397.314-NODE-314-length-5855-cov-58.825517	5855	0.46	11	84.17	No	NA	8	4	0	Complete	High-quality	100	DTR (high-confidence)	0	1.01	MG945382	0.129604	1.52905e-249	34/1000	Microviridae sp.	Microviridae sp. Microviridae Petitvirales Malgrandaviricetes Phixviricota Sangervirae Monodnaviria Viruses	5785	FALSE	45.687	ss-DNA	43428	8	100	0	72.3423		0	Unspecified	Microviridae	Unclassified	Unclassified	Microviridae	Petitvirales	Malgrandaviricetes	Phixviricota	Sangervirae	Monodnaviria	Group II	PHG	Unspecified	UHGV-1341467	vOTU-053302	cluster_12	root;Monodnaviria;Sangervirae;Phixviricota;Malgrandaviricetes;Petitvirales;Microviridae	Monodnaviria	Sangervirae	Phixviricota	Malgrandaviricetes	Petitvirales	Microviridae	NULL	NULL	Microviridae	d__Bacteria;p__Firmicutes_A;c__Clostridia;o__Oscillospirales;f__Ruminococcaceae;g__Faecalibacterium
c2015	ERZ1024349.351-NODE-351-length-5853-cov-953.349086	5853	0.44	11	90.84	No	NA	11	3	0	Complete	High-quality	100	DTR (high-confidence)	0	1.01	MG945514	0.174408	9.13813e-91	13/1000	Microviridae sp.	Microviridae sp. Microviridae Petitvirales Malgrandaviricetes Phixviricota Sangervirae Monodnaviria Viruses	6042	FALSE	43.595	ss-DNA	43428	9	100	0	73.287		0	Unspecified	Microviridae	Unclassified	Unclassified	Microviridae	Petitvirales	Malgrandaviricetes	Phixviricota	Sangervirae	Monodnaviria	Group II	PHG	Unspecified	UHGV-1873789	vOTU-058884	cluster_12	root;Monodnaviria;Sangervirae;Phixviricota;Malgrandaviricetes;Petitvirales;Microviridae	Monodnaviria	Sangervirae	Phixviricota	Malgrandaviricetes	Petitvirales	Microviridae	NULL	NULL	Microviridae	d__Bacteria;p__Firmicutes_A;c__Clostridia;o__Oscillospirales;f__Ruminococcaceae;g__Faecalibacterium;s__Faecalibacterium prausnitzii_C
c1129	ENA-OWQY01005916-OWQY01005916.1-human-gut-metagenome-genome-assembly--contig:-NODE-5916-length-5837-cov-28.242304	5837	0.44	11	87.68	No	NA	9	5	0	Complete	High-quality	100	DTR (high-confidence)	0	1.01	MZ821031	0.154223	1.08942e-142	20/1000	Microviridae sp.	Microviridae sp. Microviridae Petitvirales Malgrandaviricetes Phixviricota Sangervirae Monodnaviria Viruses	5930	FALSE	44.384	DNA	44743	8	100	0	84.4857		0	Unspecified	Microviridae	Unclassified	Unclassified	Microviridae	Petitvirales	Malgrandaviricetes	Phixviricota	Sangervirae	Monodnaviria	Group II	PHG	Unspecified	UHGV-1372977	vOTU-057103	cluster_12	root;Monodnaviria;Sangervirae;Phixviricota;Malgrandaviricetes;Petitvirales;Microviridae	Monodnaviria	Sangervirae	Phixviricota	Malgrandaviricetes	Petitvirales	Microviridae	NULL	NULL	Microviridae	d__Bacteria;p__Firmicutes_A;c__Clostridia;o__Oscillospirales;f__Ruminococcaceae;g__Faecalibacterium
c2065	ERZ1024370.199-NODE-199-length-5824-cov-123.524701	5824	0.44	11	87.52	No	NA	9	4	0	Complete	High-quality	100	DTR (high-confidence)	0	1.01	MG945447	0.191731	6.88965e-62	9/1000	Microviridae sp.	Microviridae sp. Microviridae Petitvirales Malgrandaviricetes Phixviricota Sangervirae Monodnaviria Viruses	5900	FALSE	46.068	ss-DNA	43428	9	100	0	76.0678		0	Unspecified	Microviridae	Unclassified	Unclassified	Microviridae	Petitvirales	Malgrandaviricetes	Phixviricota	Sangervirae	Monodnaviria	Group II	PHG	Unspecified	UHGV-1349954	vOTU-006494	cluster_12	root;Monodnaviria;Sangervirae;Phixviricota;Malgrandaviricetes;Petitvirales;Microviridae	Monodnaviria	Sangervirae	Phixviricota	Malgrandaviricetes	Petitvirales	Microviridae	NULL	NULL	Microviridae	d__Bacteria;p__Firmicutes_A;c__Clostridia;o__Oscillospirales;f__Ruminococcaceae;g__Faecalibacterium
c2152	ERZ1024437.91-NODE-91-length-5820-cov-21.211622	5820	0.48	11	82.84	No	NA	10	6	0	Complete	High-quality	100	DTR (high-confidence)	0	1.01	KT264789	0.178173	1.02867e-83	12/1000	Gokushovirus WZ-2015a	Gokushovirus WZ-2015a Gokushovirinae Microviridae Petitvirales Malgrandaviricetes Phixviricota Sangervirae Monodnaviria Viruses	5548	FALSE	49.099	DNA	42718	7	100	0	79.9207		0	Unspecified	Gokushovirus	Gokushovirus	Gokushovirinae	Microviridae	Petitvirales	Malgrandaviricetes	Phixviricota	Sangervirae	Monodnaviria	Group II	PHG	monkey	UHGV-1360871	vOTU-006679	cluster_12	root;Monodnaviria;Sangervirae;Phixviricota;Malgrandaviricetes;Petitvirales;Microviridae	Monodnaviria	Sangervirae	Phixviricota	Malgrandaviricetes	Petitvirales	Microviridae	NULL	NULL	Microviridae	d__Bacteria;p__Firmicutes_A;c__Clostridia;o__Oscillospirales;f__Ruminococcaceae;g__Faecalibacterium;s__Faecalibacterium prausnitzii_G
c0630	ENA-OPXX01004326-OPXX01004326.1-human-gut-metagenome-genome-assembly--contig:-NODE-4326-length-5814-cov-16.552353	5814	0.45	11	90.18	No	NA	10	5	0	Complete	High-quality	100	DTR (high-confidence)	0	1.01	MG945334	0.132399	2.43526e-234	32/1000	Microviridae sp.	Microviridae sp. Microviridae Petitvirales Malgrandaviricetes Phixviricota Sangervirae Monodnaviria Viruses	5633	FALSE	43.724	ss-DNA	43428	8	100	0	89.6325		0	Unspecified	Microviridae	Unclassified	Unclassified	Microviridae	Petitvirales	Malgrandaviricetes	Phixviricota	Sangervirae	Monodnaviria	Group II	PHG	Unspecified	UHGV-1371437	vOTU-056751	cluster_12	root;Monodnaviria;Sangervirae;Phixviricota;Malgrandaviricetes;Petitvirales;Microviridae	Monodnaviria	Sangervirae	Phixviricota	Malgrandaviricetes	Petitvirales	Microviridae	NULL	NULL	Microviridae	d__Bacteria;p__Firmicutes_A;c__Clostridia;o__Oscillospirales;f__Ruminococcaceae;g__Faecalibacterium
c0167	ERZ1740153.8744-NODE-8744-length-5794-cov-6.298484	5794	0.44	11	86.23	No	NA	8	4	0	Complete	High-quality	100	DTR (high-confidence)	0	1.01	MZ821031	0.0693234	0	132/1000	Microviridae sp.	Microviridae sp. Microviridae Petitvirales Malgrandaviricetes Phixviricota Sangervirae Monodnaviria Viruses	5930	FALSE	44.384	DNA	44743	8	100	0	84.4857		0	Unspecified	Microviridae	Unclassified	Unclassified	Microviridae	Petitvirales	Malgrandaviricetes	Phixviricota	Sangervirae	Monodnaviria	Group II	PHG	Unspecified	UHGV-1372977	vOTU-057103	cluster_12	root;Monodnaviria;Sangervirae;Phixviricota;Malgrandaviricetes;Petitvirales;Microviridae	Monodnaviria	Sangervirae	Phixviricota	Malgrandaviricetes	Petitvirales	Microviridae	NULL	NULL	Microviridae	d__Bacteria;p__Firmicutes_A;c__Clostridia;o__Oscillospirales;f__Ruminococcaceae;g__Faecalibacterium
c2187	ERZ1024471.213-NODE-213-length-5753-cov-10.045279	5753	0.44	11	86.53	No	NA	9	5	0	Complete	High-quality	100	DTR (high-confidence)	0	1.01	MG945162	0.186761	3.62418e-69	10/1000	Microviridae sp.	Microviridae sp. Microviridae Petitvirales Malgrandaviricetes Phixviricota Sangervirae Monodnaviria Viruses	5707	FALSE	45.698	ss-DNA	43428	8	100	0	75.1183		0	Unspecified	Microviridae	Unclassified	Unclassified	Microviridae	Petitvirales	Malgrandaviricetes	Phixviricota	Sangervirae	Monodnaviria	Group II	PHG	Unspecified	UHGV-0473864	vOTU-081087	cluster_12	root;Monodnaviria;Sangervirae;Phixviricota;Malgrandaviricetes;Petitvirales;Microviridae	Monodnaviria	Sangervirae	Phixviricota	Malgrandaviricetes	Petitvirales	Microviridae	NULL	NULL	Microviridae	d__Bacteria;p__Firmicutes_A;c__Clostridia;o__Oscillospirales;f__Ruminococcaceae;g__Faecalibacterium;s__Faecalibacterium prausnitzii_C
c0344	ERZ783552.1105-NODE-1105-length-5737-cov-89.814678	5737	0.47	11	79.21	No	NA	8	5	0	Complete	High-quality	100	DTR (high-confidence)	0	1.01	KT264788	0.161822	1.55622e-120	17/1000	Gokushovirus WZ-2015a	Gokushovirus WZ-2015a Gokushovirinae Microviridae Petitvirales Malgrandaviricetes Phixviricota Sangervirae Monodnaviria Viruses	5672	FALSE	48.519	DNA	42718	8	100	0	83.3039		0	Unspecified	Gokushovirus	Gokushovirus	Gokushovirinae	Microviridae	Petitvirales	Malgrandaviricetes	Phixviricota	Sangervirae	Monodnaviria	Group II	PHG	Homo sapiens	UHGV-0390368	vOTU-156385	cluster_12	root;Monodnaviria;Sangervirae;Phixviricota;Malgrandaviricetes;Petitvirales;Microviridae	Monodnaviria	Sangervirae	Phixviricota	Malgrandaviricetes	Petitvirales	Microviridae	NULL	NULL	Microviridae	d__Bacteria;p__Firmicutes_A;c__Clostridia;o__Oscillospirales;f__Ruminococcaceae;g__Faecalibacterium;s__Faecalibacterium prausnitzii_G
c0360	ERZ783638.1092-NODE-1092-length-5737-cov-88.781767	5737	0.47	11	80.13	No	NA	9	5	0	Complete	High-quality	100	DTR (high-confidence)	0	1.01	KT264788	0.161822	1.55622e-120	17/1000	Gokushovirus WZ-2015a	Gokushovirus WZ-2015a Gokushovirinae Microviridae Petitvirales Malgrandaviricetes Phixviricota Sangervirae Monodnaviria Viruses	5672	FALSE	48.519	DNA	42718	8	100	0	83.3039		0	Unspecified	Gokushovirus	Gokushovirus	Gokushovirinae	Microviridae	Petitvirales	Malgrandaviricetes	Phixviricota	Sangervirae	Monodnaviria	Group II	PHG	Homo sapiens	UHGV-0390368	vOTU-156385	cluster_12	root;Monodnaviria;Sangervirae;Phixviricota;Malgrandaviricetes;Petitvirales;Microviridae	Monodnaviria	Sangervirae	Phixviricota	Malgrandaviricetes	Petitvirales	Microviridae	NULL	NULL	Microviridae	d__Bacteria;p__Firmicutes_A;c__Clostridia;o__Oscillospirales;f__Ruminococcaceae;g__Faecalibacterium;s__Faecalibacterium prausnitzii_G
c2317	ERZ1764706.4055-NODE-4055-length-5733-cov-125.829694	5733	0.45	11	88.78	No	NA	10	5	0	Complete	High-quality	100	DTR (high-confidence)	0	1.01	KT264791	0.118834	0.00000000000000000000000000000000000000000000000000000000000000000000000000000000000000000000000000000000000000000000000000000000000000000000000000000000000000000000000000000000000000000000000000000000000000000000000000000000000000000000000000000000000000000000000000000000000000000000000000000000000000000000000000000019481	43/1000	Gokushovirus WZ-2015a	Gokushovirus WZ-2015a Gokushovirinae Microviridae Petitvirales Malgrandaviricetes Phixviricota Sangervirae Monodnaviria Viruses	6028	FALSE	43.215	DNA	42718	8	100	0	78.2847		0	Unspecified	Gokushovirus	Gokushovirus	Gokushovirinae	Microviridae	Petitvirales	Malgrandaviricetes	Phixviricota	Sangervirae	Monodnaviria	Group II	PHG	Homo sapiens	UHGV-1435904	vOTU-064354	cluster_12	root;Monodnaviria;Sangervirae;Phixviricota;Malgrandaviricetes;Petitvirales;Microviridae	Monodnaviria	Sangervirae	Phixviricota	Malgrandaviricetes	Petitvirales	Microviridae	NULL	NULL	Microviridae	d__Bacteria;p__Firmicutes_A;c__Clostridia;o__Oscillospirales;f__Ruminococcaceae;g__Faecalibacterium
c0763	ENA-OPCE01004668-OPCE01004668.1-human-gut-metagenome-genome-assembly--contig:-NODE-4668-length-5720-cov-8.633892	5720	0.44	11	87.64	No	NA	9	4	0	Complete	High-quality	100	DTR (high-confidence)	0	1.01	MZ821031	0.0709514	0	127/1000	Microviridae sp.	Microviridae sp. Microviridae Petitvirales Malgrandaviricetes Phixviricota Sangervirae Monodnaviria Viruses	5930	FALSE	44.384	DNA	44743	8	100	0	84.4857		0	Unspecified	Microviridae	Unclassified	Unclassified	Microviridae	Petitvirales	Malgrandaviricetes	Phixviricota	Sangervirae	Monodnaviria	Group II	PHG	Unspecified	UHGV-1353669	vOTU-054425	cluster_12	root;Monodnaviria;Sangervirae;Phixviricota;Malgrandaviricetes;Petitvirales;Microviridae	Monodnaviria	Sangervirae	Phixviricota	Malgrandaviricetes	Petitvirales	Microviridae	NULL	NULL	Microviridae	d__Bacteria;p__Firmicutes_A;c__Clostridia;o__Oscillospirales;f__Ruminococcaceae;g__Faecalibacterium;s__Faecalibacterium prausnitzii_D
c0766	ENA-OPCP01004811-OPCP01004811.1-human-gut-metagenome-genome-assembly--contig:-NODE-4811-length-5720-cov-9.524095	5720	0.44	11	87.64	No	NA	9	5	0	Complete	High-quality	100	DTR (high-confidence)	0	1.01	MZ821031	0.0709514	0	127/1000	Microviridae sp.	Microviridae sp. Microviridae Petitvirales Malgrandaviricetes Phixviricota Sangervirae Monodnaviria Viruses	5930	FALSE	44.384	DNA	44743	8	100	0	84.4857		0	Unspecified	Microviridae	Unclassified	Unclassified	Microviridae	Petitvirales	Malgrandaviricetes	Phixviricota	Sangervirae	Monodnaviria	Group II	PHG	Unspecified	UHGV-1353669	vOTU-054425	cluster_12	root;Monodnaviria;Sangervirae;Phixviricota;Malgrandaviricetes;Petitvirales;Microviridae	Monodnaviria	Sangervirae	Phixviricota	Malgrandaviricetes	Petitvirales	Microviridae	NULL	NULL	Microviridae	d__Bacteria;p__Firmicutes_A;c__Clostridia;o__Oscillospirales;f__Ruminococcaceae;g__Faecalibacterium;s__Faecalibacterium prausnitzii_D
c2182	ERZ1024481.26-NODE-26-length-5719-cov-69.526306	5719	0.44	11	88.28	No	NA	9	4	0	Complete	High-quality	100	DTR (high-confidence)	0	1.01	MG945334	0.170926	2.27028e-98	14/1000	Microviridae sp.	Microviridae sp. Microviridae Petitvirales Malgrandaviricetes Phixviricota Sangervirae Monodnaviria Viruses	5633	FALSE	43.724	ss-DNA	43428	8	100	0	89.6325		0	Unspecified	Microviridae	Unclassified	Unclassified	Microviridae	Petitvirales	Malgrandaviricetes	Phixviricota	Sangervirae	Monodnaviria	Group II	PHG	Unspecified	UHGV-1346249	vOTU-003663	cluster_12	root;Monodnaviria;Sangervirae;Phixviricota;Malgrandaviricetes;Petitvirales;Microviridae	Monodnaviria	Sangervirae	Phixviricota	Malgrandaviricetes	Petitvirales	Microviridae	NULL	NULL	Microviridae	d__Bacteria;p__Firmicutes_A;c__Clostridia;o__Oscillospirales;f__Ruminococcaceae;g__Faecalibacterium
c2166	ERZ1024463.76-NODE-76-length-5718-cov-29.504150	5718	0.45	11	85.85	No	NA	8	4	0	Complete	High-quality	100	DTR (high-confidence)	0	1.01	KT264793	0.0887833	0	84/1000	Gokushovirus WZ-2015a	Gokushovirus WZ-2015a Gokushovirinae Microviridae Petitvirales Malgrandaviricetes Phixviricota Sangervirae Monodnaviria Viruses	5830	FALSE	45.249	DNA	42718	8	100	0	86.0377		0	Unspecified	Gokushovirus	Gokushovirus	Gokushovirinae	Microviridae	Petitvirales	Malgrandaviricetes	Phixviricota	Sangervirae	Monodnaviria	Group II	PHG	monkey	UHGV-1873359	vOTU-058876	cluster_12	root;Monodnaviria;Sangervirae;Phixviricota;Malgrandaviricetes;Petitvirales;Microviridae	Monodnaviria	Sangervirae	Phixviricota	Malgrandaviricetes	Petitvirales	Microviridae	NULL	NULL	Microviridae	d__Bacteria;p__Firmicutes_A;c__Clostridia;o__Oscillospirales;f__Ruminococcaceae;g__Faecalibacterium
c2053	ERZ1024365.251-NODE-251-length-5711-cov-485.185113	5711	0.45	11	87.46	No	NA	9	5	0	Complete	High-quality	100	DTR (high-confidence)	0	1.01	KT264791	0.186761	4.57695e-69	10/1000	Gokushovirus WZ-2015a	Gokushovirus WZ-2015a Gokushovirinae Microviridae Petitvirales Malgrandaviricetes Phixviricota Sangervirae Monodnaviria Viruses	6028	FALSE	43.215	DNA	42718	8	100	0	78.2847		0	Unspecified	Gokushovirus	Gokushovirus	Gokushovirinae	Microviridae	Petitvirales	Malgrandaviricetes	Phixviricota	Sangervirae	Monodnaviria	Group II	PHG	Homo sapiens	UHGV-0541343	vOTU-053304	cluster_12	root;Monodnaviria;Sangervirae;Phixviricota;Malgrandaviricetes;Petitvirales;Microviridae	Monodnaviria	Sangervirae	Phixviricota	Malgrandaviricetes	Petitvirales	Microviridae	NULL	NULL	Microviridae	d__Bacteria;p__Firmicutes_A;c__Clostridia;o__Oscillospirales;f__Ruminococcaceae;g__Faecalibacterium;s__Faecalibacterium prausnitzii_C
c0946	ENA-OPSH01002923-OPSH01002923.1-human-gut-metagenome-genome-assembly--contig:-NODE-2923-length-5711-cov-10.733557	5711	0.45	11	91.35	No	NA	9	4	0	Complete	High-quality	100	DTR (high-confidence)	0	1.01	KT264791	0.12214	5.06797e-296	40/1000	Gokushovirus WZ-2015a	Gokushovirus WZ-2015a Gokushovirinae Microviridae Petitvirales Malgrandaviricetes Phixviricota Sangervirae Monodnaviria Viruses	6028	FALSE	43.215	DNA	42718	8	100	0	78.2847		0	Unspecified	Gokushovirus	Gokushovirus	Gokushovirinae	Microviridae	Petitvirales	Malgrandaviricetes	Phixviricota	Sangervirae	Monodnaviria	Group II	PHG	Homo sapiens	UHGV-1371870	vOTU-056854	cluster_12	root;Monodnaviria;Sangervirae;Phixviricota;Malgrandaviricetes;Petitvirales;Microviridae	Monodnaviria	Sangervirae	Phixviricota	Malgrandaviricetes	Petitvirales	Microviridae	NULL	NULL	Microviridae	d__Bacteria;p__Firmicutes_A;c__Clostridia;o__Oscillospirales;f__Ruminococcaceae;g__Faecalibacterium
c0954	ENA-OPTB01005336-OPTB01005336.1-human-gut-metagenome-genome-assembly--contig:-NODE-5336-length-5711-cov-25.836987	5711	0.45	11	88.69	No	NA	8	4	0	Complete	High-quality	100	DTR (high-confidence)	0	1.01	KT264791	0.12214	5.06797e-296	40/1000	Gokushovirus WZ-2015a	Gokushovirus WZ-2015a Gokushovirinae Microviridae Petitvirales Malgrandaviricetes Phixviricota Sangervirae Monodnaviria Viruses	6028	FALSE	43.215	DNA	42718	8	100	0	78.2847		0	Unspecified	Gokushovirus	Gokushovirus	Gokushovirinae	Microviridae	Petitvirales	Malgrandaviricetes	Phixviricota	Sangervirae	Monodnaviria	Group II	PHG	Homo sapiens	UHGV-1371870	vOTU-056854	cluster_12	root;Monodnaviria;Sangervirae;Phixviricota;Malgrandaviricetes;Petitvirales;Microviridae	Monodnaviria	Sangervirae	Phixviricota	Malgrandaviricetes	Petitvirales	Microviridae	NULL	NULL	Microviridae	d__Bacteria;p__Firmicutes_A;c__Clostridia;o__Oscillospirales;f__Ruminococcaceae;g__Faecalibacterium
c1154	ENA-OWRO01006045-OWRO01006045.1-human-gut-metagenome-genome-assembly--contig:-NODE-6045-length-5685-cov-15.239964	5685	0.43	11	87.35	No	NA	8	4	0	Complete	High-quality	100	DTR (high-confidence)	0	1.01	MG945233	0.164662	7.0683e-113	16/1000	Microviridae sp.	Microviridae sp. Microviridae Petitvirales Malgrandaviricetes Phixviricota Sangervirae Monodnaviria Viruses	6127	FALSE	46.189	ss-DNA	43428	10	100	0	79.1741		0	Unspecified	Microviridae	Unclassified	Unclassified	Microviridae	Petitvirales	Malgrandaviricetes	Phixviricota	Sangervirae	Monodnaviria	Group II	PHG	Unspecified	UHGV-1374432	vOTU-057412	cluster_12	root;Monodnaviria;Sangervirae;Phixviricota;Malgrandaviricetes;Petitvirales;Microviridae	Monodnaviria	Sangervirae	Phixviricota	Malgrandaviricetes	Petitvirales	Microviridae	NULL	NULL	Microviridae	d__Bacteria;p__Firmicutes_A;c__Clostridia;o__Oscillospirales;f__Ruminococcaceae;g__Faecalibacterium
c0779	ENA-OPCW01004000-OPCW01004000.1-human-gut-metagenome-genome-assembly--contig:-NODE-4000-length-5681-cov-11.375755	5681	0.44	11	85.97	No	NA	9	3	0	Complete	High-quality	100	DTR (high-confidence)	0	1.01	MZ821031	0.186761	4.11274e-69	10/1000	Microviridae sp.	Microviridae sp. Microviridae Petitvirales Malgrandaviricetes Phixviricota Sangervirae Monodnaviria Viruses	5930	FALSE	44.384	DNA	44743	8	100	0	84.4857		0	Unspecified	Microviridae	Unclassified	Unclassified	Microviridae	Petitvirales	Malgrandaviricetes	Phixviricota	Sangervirae	Monodnaviria	Group II	PHG	Unspecified	UHGV-1888245	vOTU-058998	cluster_12	root;Monodnaviria;Sangervirae;Phixviricota;Malgrandaviricetes;Petitvirales;Microviridae	Monodnaviria	Sangervirae	Phixviricota	Malgrandaviricetes	Petitvirales	Microviridae	NULL	NULL	Microviridae	d__Bacteria;p__Firmicutes_A;c__Clostridia;o__Oscillospirales;f__Ruminococcaceae;g__Faecalibacterium;s__Faecalibacterium prausnitzii_D
c1873	ERZ1034943.5372-NODE-5372-length-5665-cov-26.469697	5665	0.48	11	91.44	No	NA	10	6	0	Complete	High-quality	100	DTR (high-confidence)	0	1.01	no_inphared_mash_hit	no_inphared_mash_hit	no_inphared_mash_hit	no_inphared_mash_hit																											UHGV-0385156	vOTU-051731	cluster_12	root;Monodnaviria;Sangervirae;Phixviricota;Malgrandaviricetes;Petitvirales;Microviridae	Monodnaviria	Sangervirae	Phixviricota	Malgrandaviricetes	Petitvirales	Microviridae	NULL	NULL	Microviridae	d__Bacteria;p__Firmicutes_A;c__Clostridia;o__Oscillospirales;f__Ruminococcaceae;g__Faecalibacterium
c2050	ERZ1024365.256-NODE-256-length-5646-cov-450.683420	5646	0.44	11	87.96	No	NA	8	4	0	Complete	High-quality	100	DTR (high-confidence)	0	1.01	MG945514	0.132399	4.60904e-234	32/1000	Microviridae sp.	Microviridae sp. Microviridae Petitvirales Malgrandaviricetes Phixviricota Sangervirae Monodnaviria Viruses	6042	FALSE	43.595	ss-DNA	43428	9	100	0	73.287		0	Unspecified	Microviridae	Unclassified	Unclassified	Microviridae	Petitvirales	Malgrandaviricetes	Phixviricota	Sangervirae	Monodnaviria	Group II	PHG	Unspecified	UHGV-0541344	vOTU-004160	cluster_12	root;Monodnaviria;Sangervirae;Phixviricota;Malgrandaviricetes;Petitvirales;Microviridae	Monodnaviria	Sangervirae	Phixviricota	Malgrandaviricetes	Petitvirales	Microviridae	NULL	NULL	Microviridae	d__Bacteria;p__Firmicutes_A;c__Clostridia;o__Oscillospirales;f__Ruminococcaceae;g__Faecalibacterium
c0778	ENA-OPCT01002821-OPCT01002821.1-human-gut-metagenome-genome-assembly--contig:-NODE-2821-length-5630-cov-2.590135	5630	0.46	11	81.46	No	NA	7	4	0	Complete	High-quality	100	DTR (high-confidence)	0	1.01	KT264790	0.119909	0.00000000000000000000000000000000000000000000000000000000000000000000000000000000000000000000000000000000000000000000000000000000000000000000000000000000000000000000000000000000000000000000000000000000000000000000000000000000000000000000000000000000000000000000000000000000000000000000000000000000000000000000000560986	42/1000	Gokushovirus WZ-2015a	Gokushovirus WZ-2015a Gokushovirinae Microviridae Petitvirales Malgrandaviricetes Phixviricota Sangervirae Monodnaviria Viruses	5895	FALSE	46.243	DNA	42718	7	100	0	75.369		0	Unspecified	Gokushovirus	Gokushovirus	Gokushovirinae	Microviridae	Petitvirales	Malgrandaviricetes	Phixviricota	Sangervirae	Monodnaviria	Group II	PHG	Homo sapiens	UHGV-1375771	vOTU-007356	cluster_12	root;Monodnaviria;Sangervirae;Phixviricota;Malgrandaviricetes;Petitvirales;Microviridae	Monodnaviria	Sangervirae	Phixviricota	Malgrandaviricetes	Petitvirales	Microviridae	NULL	NULL	Microviridae	d__Bacteria;p__Firmicutes_A;c__Clostridia;o__Oscillospirales;f__Ruminococcaceae;g__Faecalibacterium;s__Faecalibacterium prausnitzii_G
c1354	ENA-OXEG01003292-OXEG01003292.1-human-gut-metagenome-genome-assembly--contig:-NODE-3292-length-5607-cov-4.679575	5607	0.44	11	86.59	No	NA	8	4	0	Complete	High-quality	100	DTR (high-confidence)	0	1.01	KX513877	0.182269	1.87769e-76	11/1000	Human gut gokushovirus	Human gut gokushovirus Gokushovirinae Microviridae Petitvirales Malgrandaviricetes Phixviricota Sangervirae Monodnaviria Viruses	5726	FALSE	45.651	DNA	42870	9	100	0	87.4956		0	Unspecified	Gokushovirinae	Unclassified	Gokushovirinae	Microviridae	Petitvirales	Malgrandaviricetes	Phixviricota	Sangervirae	Monodnaviria	Group II	PHG	Homo sapiens	UHGV-0208264	vOTU-048336	cluster_12	root;Monodnaviria;Sangervirae;Phixviricota;Malgrandaviricetes;Petitvirales;Microviridae	Monodnaviria	Sangervirae	Phixviricota	Malgrandaviricetes	Petitvirales	Microviridae	NULL	NULL	Microviridae	d__Bacteria;p__Firmicutes_A;c__Clostridia;o__Oscillospirales;f__Ruminococcaceae;g__Faecalibacterium;s__Faecalibacterium prausnitzii_C
c2539	ERZ1687548.1979-NODE-1979-length-5604-cov-39.748063	5604	0.44	11	87.01	No	NA	9	5	0	Complete	High-quality	100	DTR (high-confidence)	0	1.01	MG945334	0.191731	4.70443e-62	9/1000	Microviridae sp.	Microviridae sp. Microviridae Petitvirales Malgrandaviricetes Phixviricota Sangervirae Monodnaviria Viruses	5633	FALSE	43.724	ss-DNA	43428	8	100	0	89.6325		0	Unspecified	Microviridae	Unclassified	Unclassified	Microviridae	Petitvirales	Malgrandaviricetes	Phixviricota	Sangervirae	Monodnaviria	Group II	PHG	Unspecified	UHGV-0236302	vOTU-003232	cluster_12	root;Monodnaviria;Sangervirae;Phixviricota;Malgrandaviricetes;Petitvirales;Microviridae	Monodnaviria	Sangervirae	Phixviricota	Malgrandaviricetes	Petitvirales	Microviridae	NULL	NULL	Microviridae	d__Bacteria;p__Firmicutes_A;c__Clostridia;o__Oscillospirales;f__Ruminococcaceae;g__Faecalibacterium;s__Faecalibacterium prausnitzii_C
c2144	ERZ1024437.94-NODE-94-length-5600-cov-426.937782	5600	0.45	11	86.48	No	NA	8	4	0	Complete	High-quality	100	DTR (high-confidence)	0	1.01	MG945334	0.178173	8.97336e-84	12/1000	Microviridae sp.	Microviridae sp. Microviridae Petitvirales Malgrandaviricetes Phixviricota Sangervirae Monodnaviria Viruses	5633	FALSE	43.724	ss-DNA	43428	8	100	0	89.6325		0	Unspecified	Microviridae	Unclassified	Unclassified	Microviridae	Petitvirales	Malgrandaviricetes	Phixviricota	Sangervirae	Monodnaviria	Group II	PHG	Unspecified	UHGV-0524779	vOTU-053291	cluster_12	root;Monodnaviria;Sangervirae;Phixviricota;Malgrandaviricetes;Petitvirales;Microviridae	Monodnaviria	Sangervirae	Phixviricota	Malgrandaviricetes	Petitvirales	Microviridae	NULL	NULL	Microviridae	d__Bacteria;p__Firmicutes_A;c__Clostridia;o__Oscillospirales;f__Ruminococcaceae;g__Faecalibacterium;s__Faecalibacterium prausnitzii_C
c1335	ENA-OXCS01001992-OXCS01001992.1-human-gut-metagenome-genome-assembly--contig:-NODE-1992-length-5597-cov-19.6222	5597	0.47	11	80.92	No	NA	8	6	0	Complete	High-quality	100	DTR (high-confidence)	0	1.01	KT264789	0.167688	7.31064e-106	15/1000	Gokushovirus WZ-2015a	Gokushovirus WZ-2015a Gokushovirinae Microviridae Petitvirales Malgrandaviricetes Phixviricota Sangervirae Monodnaviria Viruses	5548	FALSE	49.099	DNA	42718	7	100	0	79.9207		0	Unspecified	Gokushovirus	Gokushovirus	Gokushovirinae	Microviridae	Petitvirales	Malgrandaviricetes	Phixviricota	Sangervirae	Monodnaviria	Group II	PHG	monkey	#N/A	#N/A	cluster_12	root;Monodnaviria;Sangervirae;Phixviricota;Malgrandaviricetes;Petitvirales;Microviridae	Monodnaviria	Sangervirae	Phixviricota	Malgrandaviricetes	Petitvirales	Microviridae	NULL	NULL	Microviridae	#N/A
c2033	ERZ1024361.133-NODE-133-length-5583-cov-408.598951	5583	0.45	11	92.69	No	NA	9	5	0	Complete	High-quality	100	DTR (high-confidence)	0	1.01	no_inphared_mash_hit	no_inphared_mash_hit	no_inphared_mash_hit	no_inphared_mash_hit																											UHGV-0630848	vOTU-005853	cluster_12	root;Monodnaviria;Sangervirae;Phixviricota;Malgrandaviricetes;Petitvirales;Microviridae	Monodnaviria	Sangervirae	Phixviricota	Malgrandaviricetes	Petitvirales	Microviridae	NULL	NULL	Microviridae	d__Bacteria;p__Firmicutes_A;c__Clostridia;o__Oscillospirales;f__Ruminococcaceae;g__Faecalibacterium;s__Faecalibacterium prausnitzii_C
c2562	ERZ1687743.2676-NODE-2676-length-5580-cov-3.835113	5580	0.46	11	87.99	No	NA	7	4	0	Complete	High-quality	100	DTR (high-confidence)	0	1.01	KT264790	0.129604	9.18366e-250	34/1000	Gokushovirus WZ-2015a	Gokushovirus WZ-2015a Gokushovirinae Microviridae Petitvirales Malgrandaviricetes Phixviricota Sangervirae Monodnaviria Viruses	5895	FALSE	46.243	DNA	42718	7	100	0	75.369		0	Unspecified	Gokushovirus	Gokushovirus	Gokushovirinae	Microviridae	Petitvirales	Malgrandaviricetes	Phixviricota	Sangervirae	Monodnaviria	Group II	PHG	Homo sapiens	UHGV-1372475	vOTU-005810	cluster_12	root;Monodnaviria;Sangervirae;Phixviricota;Malgrandaviricetes;Petitvirales;Microviridae	Monodnaviria	Sangervirae	Phixviricota	Malgrandaviricetes	Petitvirales	Microviridae	NULL	NULL	Microviridae	d__Bacteria;p__Firmicutes_A;c__Clostridia;o__Oscillospirales;f__Ruminococcaceae;g__Faecalibacterium;s__Faecalibacterium prausnitzii_G
l2618	ENA-OPRC01005261-OPRC01005261.1-human-gut-metagenome-genome-assembly--contig:-NODE-5261-length-5568-cov-6.022311	5568	0.46	11	88.81	No	NA	8	4	0	Complete	High-quality	100	DTR (high-confidence)	0	1.01	KT264790	0.117785	0	44/1000	Gokushovirus WZ-2015a	Gokushovirus WZ-2015a Gokushovirinae Microviridae Petitvirales Malgrandaviricetes Phixviricota Sangervirae Monodnaviria Viruses	5895	FALSE	46.243	DNA	42718	7	100	0	75.369		0	Unspecified	Gokushovirus	Gokushovirus	Gokushovirinae	Microviridae	Petitvirales	Malgrandaviricetes	Phixviricota	Sangervirae	Monodnaviria	Group II	PHG	Homo sapiens	UHGV-1374434	vOTU-057413	cluster_12	root;Monodnaviria;Sangervirae;Phixviricota;Malgrandaviricetes;Petitvirales;Microviridae	Monodnaviria	Sangervirae	Phixviricota	Malgrandaviricetes	Petitvirales	Microviridae	NULL	NULL	Microviridae	d__Bacteria;p__Firmicutes_A;c__Clostridia;o__Oscillospirales;f__Ruminococcaceae;g__Faecalibacterium;s__Faecalibacterium prausnitzii_G
c2190	ERZ1024471.223-NODE-223-length-5538-cov-636.725880	5538	0.44	11	81.55	No	NA	8	6	0	Complete	High-quality	100	DTR (high-confidence)	0	1.01	MT135277	0.174408	3.74314e-91	13/1000	Gokushovirinae sp.	Gokushovirinae sp. Gokushovirinae Microviridae Petitvirales Malgrandaviricetes Phixviricota Sangervirae Monodnaviria Viruses	5565	FALSE	44.241	DNA	44250	8	100	0	85.283		0	Unspecified	Gokushovirinae	Unclassified	Gokushovirinae	Microviridae	Petitvirales	Malgrandaviricetes	Phixviricota	Sangervirae	Monodnaviria	Group II	PHG	porcine	UHGV-0212864	vOTU-048933	cluster_12	root;Monodnaviria;Sangervirae;Phixviricota;Malgrandaviricetes;Petitvirales;Microviridae	Monodnaviria	Sangervirae	Phixviricota	Malgrandaviricetes	Petitvirales	Microviridae	NULL	NULL	Microviridae	d__Bacteria;p__Firmicutes_A;c__Clostridia;o__Oscillospirales;f__Ruminococcaceae;g__Faecalibacterium
c1328	ENA-OXBO01000790-OXBO01000790.1-human-gut-metagenome-genome-assembly--contig:-NODE-790-length-5464-cov-32.1499	5464	0.47	11	79.87	No	NA	8	5	0	Complete	High-quality	100	DTR (high-confidence)	0	1.01	KT264790	0.174408	4.9412e-91	13/1000	Gokushovirus WZ-2015a	Gokushovirus WZ-2015a Gokushovirinae Microviridae Petitvirales Malgrandaviricetes Phixviricota Sangervirae Monodnaviria Viruses	5895	FALSE	46.243	DNA	42718	7	100	0	75.369		0	Unspecified	Gokushovirus	Gokushovirus	Gokushovirinae	Microviridae	Petitvirales	Malgrandaviricetes	Phixviricota	Sangervirae	Monodnaviria	Group II	PHG	Homo sapiens	UHGV-1293557	vOTU-053790	cluster_12	root;Monodnaviria;Sangervirae;Phixviricota;Malgrandaviricetes;Petitvirales;Microviridae	Monodnaviria	Sangervirae	Phixviricota	Malgrandaviricetes	Petitvirales	Microviridae	NULL	NULL	Microviridae	d__Bacteria;p__Firmicutes_A;c__Clostridia;o__Oscillospirales;f__Ruminococcaceae;g__Faecalibacterium;s__Faecalibacterium prausnitzii_G
c2060	ERZ1024370.239-NODE-239-length-5461-cov-10.060673	5461	0.43	11	89.03	No	NA	8	6	0	Complete	High-quality	100	DTR (high-confidence)	0	1.01	no_inphared_mash_hit	no_inphared_mash_hit	no_inphared_mash_hit	no_inphared_mash_hit																											UHGV-0033233	vOTU-072064	cluster_12	root;Monodnaviria;Sangervirae;Phixviricota;Malgrandaviricetes;Petitvirales;Microviridae	Monodnaviria	Sangervirae	Phixviricota	Malgrandaviricetes	Petitvirales	Microviridae	NULL	NULL	Microviridae	d__Bacteria;p__Firmicutes_A;c__Clostridia;o__Oscillospirales;f__Ruminococcaceae;g__Faecalibacterium
l10475	ERZ1687565.1210-NODE-1210-length-8406-cov-34.729853	8406	0.44	11	85.25	No	NA	10	7	0	High-quality	High-quality	100	AAI-based (high-confidence)	0	1.44	MG945334	0.191731	2.43869e-61	9/1000	Microviridae sp.	Microviridae sp. Microviridae Petitvirales Malgrandaviricetes Phixviricota Sangervirae Monodnaviria Viruses	5633	FALSE	43.724	ss-DNA	43428	8	100	0	89.6325		0	Unspecified	Microviridae	Unclassified	Unclassified	Microviridae	Petitvirales	Malgrandaviricetes	Phixviricota	Sangervirae	Monodnaviria	Group II	PHG	Unspecified	#N/A	#N/A	cluster_12	root;Monodnaviria;Sangervirae;Phixviricota;Malgrandaviricetes;Petitvirales;Microviridae	Monodnaviria	Sangervirae	Phixviricota	Malgrandaviricetes	Petitvirales	Microviridae	NULL	NULL	Microviridae	#N/A
l9534	ERZ1764737.4613-NODE-4613-length-6984-cov-12.032184	6984	0.44	11	91.02	No	NA	12	4	1	High-quality	High-quality	100	AAI-based (high-confidence)	0	1.01	KT264791	0.12214	2.58225e-294	40/1000	Gokushovirus WZ-2015a	Gokushovirus WZ-2015a Gokushovirinae Microviridae Petitvirales Malgrandaviricetes Phixviricota Sangervirae Monodnaviria Viruses	6028	FALSE	43.215	DNA	42718	8	100	0	78.2847		0	Unspecified	Gokushovirus	Gokushovirus	Gokushovirinae	Microviridae	Petitvirales	Malgrandaviricetes	Phixviricota	Sangervirae	Monodnaviria	Group II	PHG	Homo sapiens	UHGV-1435904	vOTU-064354	cluster_12	root;Monodnaviria;Sangervirae;Phixviricota;Malgrandaviricetes;Petitvirales;Microviridae	Monodnaviria	Sangervirae	Phixviricota	Malgrandaviricetes	Petitvirales	Microviridae	NULL	NULL	Microviridae	d__Bacteria;p__Firmicutes_A;c__Clostridia;o__Oscillospirales;f__Ruminococcaceae;g__Faecalibacterium
l4351	ENA-OXBY01001293-OXBY01001293.1-human-gut-metagenome-genome-assembly--contig:-NODE-1293-length-6015-cov-34.9768	6015	0.48	11	83.06	No	NA	8	6	0	High-quality	High-quality	100	AAI-based (high-confidence)	0	1.02	KT264789	0.159146	6.81666e-128	18/1000	Gokushovirus WZ-2015a	Gokushovirus WZ-2015a Gokushovirinae Microviridae Petitvirales Malgrandaviricetes Phixviricota Sangervirae Monodnaviria Viruses	5548	FALSE	49.099	DNA	42718	7	100	0	79.9207		0	Unspecified	Gokushovirus	Gokushovirus	Gokushovirinae	Microviridae	Petitvirales	Malgrandaviricetes	Phixviricota	Sangervirae	Monodnaviria	Group II	PHG	monkey	UHGV-1435925	vOTU-081742	cluster_12	root;Monodnaviria;Sangervirae;Phixviricota;Malgrandaviricetes;Petitvirales;Microviridae	Monodnaviria	Sangervirae	Phixviricota	Malgrandaviricetes	Petitvirales	Microviridae	NULL	NULL	Microviridae	d__Bacteria;p__Firmicutes_A;c__Clostridia;o__Oscillospirales;f__Ruminococcaceae;g__Faecalibacterium;s__Faecalibacterium prausnitzii_G
l0771	ENA-OOWV01004523-OOWV01004523.1-human-gut-metagenome-genome-assembly--contig:-NODE-4523-length-5920-cov-1.704518	5920	0.46	11	86.91	No	NA	12	6	0	High-quality	High-quality	100	AAI-based (high-confidence)	0	1	KX513877	0.125715	8.62356e-273	37/1000	Human gut gokushovirus	Human gut gokushovirus Gokushovirinae Microviridae Petitvirales Malgrandaviricetes Phixviricota Sangervirae Monodnaviria Viruses	5726	FALSE	45.651	DNA	42870	9	100	0	87.4956		0	Unspecified	Gokushovirinae	Unclassified	Gokushovirinae	Microviridae	Petitvirales	Malgrandaviricetes	Phixviricota	Sangervirae	Monodnaviria	Group II	PHG	Homo sapiens	UHGV-1441030	vOTU-084287	cluster_12	root;Monodnaviria;Sangervirae;Phixviricota;Malgrandaviricetes;Petitvirales;Microviridae	Monodnaviria	Sangervirae	Phixviricota	Malgrandaviricetes	Petitvirales	Microviridae	NULL	NULL	Microviridae	d__Bacteria;p__Firmicutes_A;c__Clostridia;o__Oscillospirales;f__Ruminococcaceae;g__Faecalibacterium
l9088	ERZ1694966.2178-NODE-2178-length-5886-cov-5.329618	5886	0.43	11	88.16	No	NA	10	4	0	High-quality	High-quality	100	AAI-based (high-confidence)	0	1	MG945514	0.100152	0	65/1000	Microviridae sp.	Microviridae sp. Microviridae Petitvirales Malgrandaviricetes Phixviricota Sangervirae Monodnaviria Viruses	6042	FALSE	43.595	ss-DNA	43428	9	100	0	73.287		0	Unspecified	Microviridae	Unclassified	Unclassified	Microviridae	Petitvirales	Malgrandaviricetes	Phixviricota	Sangervirae	Monodnaviria	Group II	PHG	Unspecified	UHGV-1442317	vOTU-076374	cluster_12	root;Monodnaviria;Sangervirae;Phixviricota;Malgrandaviricetes;Petitvirales;Microviridae	Monodnaviria	Sangervirae	Phixviricota	Malgrandaviricetes	Petitvirales	Microviridae	NULL	NULL	Microviridae	d__Bacteria;p__Firmicutes_A;c__Clostridia;o__Oscillospirales;f__Ruminococcaceae;g__Faecalibacterium
l8697	ERZ807387.64-NODE-64-length-5843-cov-28.076019	5843	0.48	11	77.14	No	NA	8	4	0	High-quality	High-quality	100	AAI-based (high-confidence)	0	1.01	KT264790	0.12101	8.1178e-304	41/1000	Gokushovirus WZ-2015a	Gokushovirus WZ-2015a Gokushovirinae Microviridae Petitvirales Malgrandaviricetes Phixviricota Sangervirae Monodnaviria Viruses	5895	FALSE	46.243	DNA	42718	7	100	0	75.369		0	Unspecified	Gokushovirus	Gokushovirus	Gokushovirinae	Microviridae	Petitvirales	Malgrandaviricetes	Phixviricota	Sangervirae	Monodnaviria	Group II	PHG	Homo sapiens	UHGV-1350335	vOTU-054184	cluster_12	root;Monodnaviria;Sangervirae;Phixviricota;Malgrandaviricetes;Petitvirales;Microviridae	Monodnaviria	Sangervirae	Phixviricota	Malgrandaviricetes	Petitvirales	Microviridae	NULL	NULL	Microviridae	d__Bacteria;p__Firmicutes_A;c__Clostridia;o__Oscillospirales;f__Ruminococcaceae;g__Faecalibacterium;s__Faecalibacterium prausnitzii_G
l4490	ENA-OXGL01000508-OXGL01000508.1-human-gut-metagenome-genome-assembly--contig:-NODE-508-length-5760-cov-6.264505	5760	0.47	11	81.53	No	NA	9	5	0	High-quality	High-quality	100	AAI-based (high-confidence)	0	1	KT264789	0.167688	9.04434e-106	15/1000	Gokushovirus WZ-2015a	Gokushovirus WZ-2015a Gokushovirinae Microviridae Petitvirales Malgrandaviricetes Phixviricota Sangervirae Monodnaviria Viruses	5548	FALSE	49.099	DNA	42718	7	100	0	79.9207		0	Unspecified	Gokushovirus	Gokushovirus	Gokushovirinae	Microviridae	Petitvirales	Malgrandaviricetes	Phixviricota	Sangervirae	Monodnaviria	Group II	PHG	monkey	UHGV-1443179	vOTU-063022	cluster_12	root;Monodnaviria;Sangervirae;Phixviricota;Malgrandaviricetes;Petitvirales;Microviridae	Monodnaviria	Sangervirae	Phixviricota	Malgrandaviricetes	Petitvirales	Microviridae	NULL	NULL	Microviridae	d__Bacteria;p__Firmicutes_A;c__Clostridia;o__Oscillospirales;f__Ruminococcaceae;g__Faecalibacterium;s__Faecalibacterium prausnitzii_G
l10500	ERZ1687594.2013-NODE-2013-length-5634-cov-2.836171	5634	0.46	11	89	No	NA	8	5	0	High-quality	High-quality	100	AAI-based (high-confidence)	0	1.01	KT264790	0.129604	1.08618e-249	34/1000	Gokushovirus WZ-2015a	Gokushovirus WZ-2015a Gokushovirinae Microviridae Petitvirales Malgrandaviricetes Phixviricota Sangervirae Monodnaviria Viruses	5895	FALSE	46.243	DNA	42718	7	100	0	75.369		0	Unspecified	Gokushovirus	Gokushovirus	Gokushovirinae	Microviridae	Petitvirales	Malgrandaviricetes	Phixviricota	Sangervirae	Monodnaviria	Group II	PHG	Homo sapiens	UHGV-1349312	vOTU-086165	cluster_12	root;Monodnaviria;Sangervirae;Phixviricota;Malgrandaviricetes;Petitvirales;Microviridae	Monodnaviria	Sangervirae	Phixviricota	Malgrandaviricetes	Petitvirales	Microviridae	NULL	NULL	Microviridae	d__Bacteria;p__Firmicutes_A;c__Clostridia;o__Oscillospirales;f__Ruminococcaceae;g__Faecalibacterium;s__Faecalibacterium prausnitzii_G
l10592	ERZ1687822.1828-NODE-1828-length-5603-cov-2.862473	5603	0.46	11	89.01	No	NA	8	5	0	High-quality	High-quality	99.88	AAI-based (high-confidence)	0	1.01	KT264790	0.129604	9.86705e-250	34/1000	Gokushovirus WZ-2015a	Gokushovirus WZ-2015a Gokushovirinae Microviridae Petitvirales Malgrandaviricetes Phixviricota Sangervirae Monodnaviria Viruses	5895	FALSE	46.243	DNA	42718	7	100	0	75.369		0	Unspecified	Gokushovirus	Gokushovirus	Gokushovirinae	Microviridae	Petitvirales	Malgrandaviricetes	Phixviricota	Sangervirae	Monodnaviria	Group II	PHG	Homo sapiens	UHGV-1349312	vOTU-086165	cluster_12	root;Monodnaviria;Sangervirae;Phixviricota;Malgrandaviricetes;Petitvirales;Microviridae	Monodnaviria	Sangervirae	Phixviricota	Malgrandaviricetes	Petitvirales	Microviridae	NULL	NULL	Microviridae	d__Bacteria;p__Firmicutes_A;c__Clostridia;o__Oscillospirales;f__Ruminococcaceae;g__Faecalibacterium;s__Faecalibacterium prausnitzii_G
l4597	ENA-OXKY01001525-OXKY01001525.1-human-gut-metagenome-genome-assembly--contig:-NODE-1525-length-5699-cov-3.94224	5699	0.43	11	87.59	No	NA	9	5	0	High-quality	High-quality	99.66	AAI-based (high-confidence)	0	1	MZ821031	0.102268	0	62/1000	Microviridae sp.	Microviridae sp. Microviridae Petitvirales Malgrandaviricetes Phixviricota Sangervirae Monodnaviria Viruses	5930	FALSE	44.384	DNA	44743	8	100	0	84.4857		0	Unspecified	Microviridae	Unclassified	Unclassified	Microviridae	Petitvirales	Malgrandaviricetes	Phixviricota	Sangervirae	Monodnaviria	Group II	PHG	Unspecified	UHGV-1481614	vOTU-064444	cluster_12	root;Monodnaviria;Sangervirae;Phixviricota;Malgrandaviricetes;Petitvirales;Microviridae	Monodnaviria	Sangervirae	Phixviricota	Malgrandaviricetes	Petitvirales	Microviridae	NULL	NULL	Microviridae	d__Bacteria;p__Firmicutes_A;c__Clostridia;o__Oscillospirales;f__Ruminococcaceae;g__Faecalibacterium
l8545	ERZ1024429.28-NODE-28-length-5515-cov-315.421245	5515	0.43	11	89.14	No	NA	7	4	0	High-quality	High-quality	99.51	AAI-based (high-confidence)	0	1.01	no_inphared_mash_hit	no_inphared_mash_hit	no_inphared_mash_hit	no_inphared_mash_hit																											UHGV-0240219	vOTU-002873	cluster_12	root;Monodnaviria;Sangervirae;Phixviricota;Malgrandaviricetes;Petitvirales;Microviridae	Monodnaviria	Sangervirae	Phixviricota	Malgrandaviricetes	Petitvirales	Microviridae	NULL	NULL	Microviridae	d__Bacteria;p__Firmicutes_A;c__Clostridia;o__Oscillospirales;f__Ruminococcaceae;g__Faecalibacterium
l10452	ERZ1687514.2399-NODE-2399-length-5522-cov-2.646241	5522	0.46	11	88.92	No	NA	7	4	0	High-quality	High-quality	98.43	AAI-based (high-confidence)	0	1	KT264790	0.129604	7.64811e-250	34/1000	Gokushovirus WZ-2015a	Gokushovirus WZ-2015a Gokushovirinae Microviridae Petitvirales Malgrandaviricetes Phixviricota Sangervirae Monodnaviria Viruses	5895	FALSE	46.243	DNA	42718	7	100	0	75.369		0	Unspecified	Gokushovirus	Gokushovirus	Gokushovirinae	Microviridae	Petitvirales	Malgrandaviricetes	Phixviricota	Sangervirae	Monodnaviria	Group II	PHG	Homo sapiens	UHGV-1372475	vOTU-005810	cluster_12	root;Monodnaviria;Sangervirae;Phixviricota;Malgrandaviricetes;Petitvirales;Microviridae	Monodnaviria	Sangervirae	Phixviricota	Malgrandaviricetes	Petitvirales	Microviridae	NULL	NULL	Microviridae	d__Bacteria;p__Firmicutes_A;c__Clostridia;o__Oscillospirales;f__Ruminococcaceae;g__Faecalibacterium;s__Faecalibacterium prausnitzii_G
l10509	ERZ1687607.2446-NODE-2446-length-5531-cov-3.377648	5531	0.46	11	88.81	No	NA	8	5	0	High-quality	High-quality	98.21	AAI-based (high-confidence)	0	1	KT264790	0.129604	7.86983e-250	34/1000	Gokushovirus WZ-2015a	Gokushovirus WZ-2015a Gokushovirinae Microviridae Petitvirales Malgrandaviricetes Phixviricota Sangervirae Monodnaviria Viruses	5895	FALSE	46.243	DNA	42718	7	100	0	75.369		0	Unspecified	Gokushovirus	Gokushovirus	Gokushovirinae	Microviridae	Petitvirales	Malgrandaviricetes	Phixviricota	Sangervirae	Monodnaviria	Group II	PHG	Homo sapiens	UHGV-1349312	vOTU-086165	cluster_12	root;Monodnaviria;Sangervirae;Phixviricota;Malgrandaviricetes;Petitvirales;Microviridae	Monodnaviria	Sangervirae	Phixviricota	Malgrandaviricetes	Petitvirales	Microviridae	NULL	NULL	Microviridae	d__Bacteria;p__Firmicutes_A;c__Clostridia;o__Oscillospirales;f__Ruminococcaceae;g__Faecalibacterium;s__Faecalibacterium prausnitzii_G
l1345	ENA-OPBL01005899-OPBL01005899.1-human-gut-metagenome-genome-assembly--contig:-NODE-5899-length-5523-cov-3.492685	5523	0.44	11	92.83	No	NA	9	5	0	High-quality	High-quality	97.62	AAI-based (high-confidence)	0	1	no_inphared_mash_hit	no_inphared_mash_hit	no_inphared_mash_hit	no_inphared_mash_hit																											UHGV-1853067	vOTU-078347	cluster_12	root;Monodnaviria;Sangervirae;Phixviricota;Malgrandaviricetes;Petitvirales;Microviridae	Monodnaviria	Sangervirae	Phixviricota	Malgrandaviricetes	Petitvirales	Microviridae	NULL	NULL	Microviridae	d__Bacteria;p__Firmicutes_A;c__Clostridia;o__Oscillospirales;f__Ruminococcaceae;g__Faecalibacterium;s__Faecalibacterium prausnitzii_I
l8614	ERZ1024457.40-NODE-40-length-5601-cov-4.633790	5601	0.43	11	88.86	No	NA	9	4	0	High-quality	High-quality	97.27	AAI-based (high-confidence)	0	1	no_inphared_mash_hit	no_inphared_mash_hit	no_inphared_mash_hit	no_inphared_mash_hit																											UHGV-1336960	vOTU-075873	cluster_12	root;Monodnaviria;Sangervirae;Phixviricota;Malgrandaviricetes;Petitvirales;Microviridae	Monodnaviria	Sangervirae	Phixviricota	Malgrandaviricetes	Petitvirales	Microviridae	NULL	NULL	Microviridae	d__Bacteria;p__Firmicutes_A;c__Clostridia;o__Oscillospirales;f__Ruminococcaceae;g__Faecalibacterium;s__Faecalibacterium prausnitzii_D
l8352	ERZ1024349.402-NODE-403-length-5439-cov-521.937779	5439	0.44	11	90.88	No	NA	10	6	0	High-quality	High-quality	96.2	AAI-based (high-confidence)	0	1	no_inphared_mash_hit	no_inphared_mash_hit	no_inphared_mash_hit	no_inphared_mash_hit																											UHGV-0406931	vOTU-052733	cluster_12	root;Monodnaviria;Sangervirae;Phixviricota;Malgrandaviricetes;Petitvirales;Microviridae	Monodnaviria	Sangervirae	Phixviricota	Malgrandaviricetes	Petitvirales	Microviridae	NULL	NULL	Microviridae	d__Bacteria;p__Firmicutes_A;c__Clostridia;o__Oscillospirales;f__Ruminococcaceae;g__Faecalibacterium;s__Faecalibacterium prausnitzii_I
l8625	ERZ1024463.79-NODE-79-length-5506-cov-6.186204	5506	0.44	11	81.67	No	NA	8	3	0	High-quality	High-quality	96.18	AAI-based (high-confidence)	0	1	MG945514	0.174408	6.06676e-91	13/1000	Microviridae sp.	Microviridae sp. Microviridae Petitvirales Malgrandaviricetes Phixviricota Sangervirae Monodnaviria Viruses	6042	FALSE	43.595	ss-DNA	43428	9	100	0	73.287		0	Unspecified	Microviridae	Unclassified	Unclassified	Microviridae	Petitvirales	Malgrandaviricetes	Phixviricota	Sangervirae	Monodnaviria	Group II	PHG	Unspecified	UHGV-0635895	vOTU-066164	cluster_12	root;Monodnaviria;Sangervirae;Phixviricota;Malgrandaviricetes;Petitvirales;Microviridae	Monodnaviria	Sangervirae	Phixviricota	Malgrandaviricetes	Petitvirales	Microviridae	NULL	NULL	Microviridae	d__Bacteria;p__Firmicutes_A;c__Clostridia;o__Oscillospirales;f__Ruminococcaceae;g__Faecalibacterium
l8383	ERZ1024357.1396-NODE-1396-length-5461-cov-5.807806	5461	0.44	11	87.84	No	NA	9	5	0	High-quality	High-quality	95.46	AAI-based (high-confidence)	0	1	KT264791	0.191731	5.61937e-62	9/1000	Gokushovirus WZ-2015a	Gokushovirus WZ-2015a Gokushovirinae Microviridae Petitvirales Malgrandaviricetes Phixviricota Sangervirae Monodnaviria Viruses	6028	FALSE	43.215	DNA	42718	8	100	0	78.2847		0	Unspecified	Gokushovirus	Gokushovirus	Gokushovirinae	Microviridae	Petitvirales	Malgrandaviricetes	Phixviricota	Sangervirae	Monodnaviria	Group II	PHG	Homo sapiens	#N/A	#N/A	cluster_12	root;Monodnaviria;Sangervirae;Phixviricota;Malgrandaviricetes;Petitvirales;Microviridae	Monodnaviria	Sangervirae	Phixviricota	Malgrandaviricetes	Petitvirales	Microviridae	NULL	NULL	Microviridae	#N/A
l5536	ERZ1108180.7618-NODE-7618-length-5195-cov-4.050195	5195	0.46	11	95.84	No	NA	7	5	0	High-quality	High-quality	91.42	AAI-based (high-confidence)	0	1	KX513877	0.182269	1.21881e-76	11/1000	Human gut gokushovirus	Human gut gokushovirus Gokushovirinae Microviridae Petitvirales Malgrandaviricetes Phixviricota Sangervirae Monodnaviria Viruses	5726	FALSE	45.651	DNA	42870	9	100	0	87.4956		0	Unspecified	Gokushovirinae	Unclassified	Gokushovirinae	Microviridae	Petitvirales	Malgrandaviricetes	Phixviricota	Sangervirae	Monodnaviria	Group II	PHG	Homo sapiens	UHGV-1856860	vOTU-058606	cluster_12	root;Monodnaviria;Sangervirae;Phixviricota;Malgrandaviricetes;Petitvirales;Microviridae	Monodnaviria	Sangervirae	Phixviricota	Malgrandaviricetes	Petitvirales	Microviridae	NULL	NULL	Microviridae	d__Bacteria;p__Firmicutes_A;c__Clostridia;o__Oscillospirales;f__Ruminococcaceae;g__Faecalibacterium
c1730	ERZ1034873.40-NODE-40-length-82829-cov-148.089932	82829	0.47	11	86.51	No	NA	123	19	3	Complete	High-quality	100	DTR (high-confidence)	0	1	no_inphared_mash_hit	no_inphared_mash_hit	no_inphared_mash_hit	no_inphared_mash_hit																											UHGV-0171413	vOTU-046413	cluster_120	root;Duplodnaviria;Heunggongvirae;Uroviricota;Caudoviricetes	Duplodnaviria	Heunggongvirae	Uroviricota	Caudoviricetes	NULL	unassigned	NULL	NULL	Caudovirales	d__Bacteria;p__Bacteroidota;c__Bacteroidia;o__Bacteroidales;f__Bacteroidaceae;g__Prevotella
c1849	ERZ1034928.38-NODE-38-length-77439-cov-3039.648286	77439	0.47	11	86	No	NA	107	16	3	Complete	High-quality	100	DTR (high-confidence)	0	1	no_inphared_mash_hit	no_inphared_mash_hit	no_inphared_mash_hit	no_inphared_mash_hit																											UHGV-0184560	vOTU-046838	cluster_120	root;Duplodnaviria;Heunggongvirae;Uroviricota;Caudoviricetes	Duplodnaviria	Heunggongvirae	Uroviricota	Caudoviricetes	NULL	unassigned	NULL	NULL	Caudovirales	d__Bacteria;p__Bacteroidota;c__Bacteroidia;o__Bacteroidales;f__Bacteroidaceae;g__Prevotella
l4953	ERZ1034758.56-NODE-56-length-82677-cov-49.277214	82677	0.47	11	86.7	No	NA	124	18	2	High-quality	High-quality	99.88	AAI-based (high-confidence)	0	1	no_inphared_mash_hit	no_inphared_mash_hit	no_inphared_mash_hit	no_inphared_mash_hit																											#N/A	#N/A	cluster_120	root;Duplodnaviria;Heunggongvirae;Uroviricota;Caudoviricetes	Duplodnaviria	Heunggongvirae	Uroviricota	Caudoviricetes	NULL	unassigned	NULL	NULL	Caudovirales	#N/A
l5938	ERZ1034680.63-NODE-63-length-81558-cov-74.674650	81558	0.47	11	86.48	No	NA	121	12	3	Complete	High-quality	100	DTR (high-confidence)	0	1	no_inphared_mash_hit	no_inphared_mash_hit	no_inphared_mash_hit	no_inphared_mash_hit																											UHGV-0176095	vOTU-046567	cluster_120	root;Duplodnaviria;Heunggongvirae;Uroviricota;Caudoviricetes	Duplodnaviria	Heunggongvirae	Uroviricota	Caudoviricetes	NULL	unassigned	NULL	NULL	Caudovirales	d__Bacteria;p__Bacteroidota;c__Bacteroidia;o__Bacteroidales;f__Bacteroidaceae;g__Prevotella
l6157	ERZ1034723.31-NODE-31-length-82279-cov-208.123626	82279	0.46	11	86.42	No	NA	126	18	3	Complete	High-quality	100	DTR (high-confidence)	0	1	no_inphared_mash_hit	no_inphared_mash_hit	no_inphared_mash_hit	no_inphared_mash_hit																											UHGV-0174325	vOTU-046513	cluster_120	root;Duplodnaviria;Heunggongvirae;Uroviricota;Caudoviricetes	Duplodnaviria	Heunggongvirae	Uroviricota	Caudoviricetes	NULL	unassigned	NULL	NULL	Caudovirales	d__Bacteria;p__Bacteroidota;c__Bacteroidia;o__Bacteroidales;f__Bacteroidaceae;g__Prevotella
l6521	ERZ1034865.73-NODE-73-length-80228-cov-99.912315	80228	0.47	11	87.35	No	NA	121	19	4	High-quality	High-quality	97.6	AAI-based (high-confidence)	0	1	no_inphared_mash_hit	no_inphared_mash_hit	no_inphared_mash_hit	no_inphared_mash_hit																											UHGV-0176078	vOTU-079557	cluster_120	root;Duplodnaviria;Heunggongvirae;Uroviricota;Caudoviricetes	Duplodnaviria	Heunggongvirae	Uroviricota	Caudoviricetes	NULL	unassigned	NULL	NULL	Caudovirales	d__Bacteria;p__Bacteroidota;c__Bacteroidia;o__Bacteroidales;f__Bacteroidaceae;g__Prevotella
l6927	ERZ1034899.34-NODE-34-length-85445-cov-79.349303	85445	0.5	11	85.24	No	NA	107	15	2	High-quality	High-quality	100	AAI-based (high-confidence)	0	1	no_inphared_mash_hit	no_inphared_mash_hit	no_inphared_mash_hit	no_inphared_mash_hit																											#N/A	#N/A	cluster_120	root;Duplodnaviria;Heunggongvirae;Uroviricota;Caudoviricetes	Duplodnaviria	Heunggongvirae	Uroviricota	Caudoviricetes	NULL	unassigned	NULL	NULL	Caudovirales	#N/A
l7001	ERZ1034905.81-NODE-81-length-84372-cov-2918.452400	84372	0.5	11	85.27	No	NA	99	16	2	High-quality	High-quality	99.69	AAI-based (high-confidence)	0	1	no_inphared_mash_hit	no_inphared_mash_hit	no_inphared_mash_hit	no_inphared_mash_hit																											#N/A	#N/A	cluster_120	root;Duplodnaviria;Heunggongvirae;Uroviricota;Caudoviricetes	Duplodnaviria	Heunggongvirae	Uroviricota	Caudoviricetes	NULL	unassigned	NULL	NULL	Caudovirales	#N/A
l7051	ERZ1034910.26-NODE-26-length-81381-cov-42.538290	81381	0.51	11	82.95	No	NA	97	15	3	High-quality	High-quality	98.45	AAI-based (high-confidence)	0	1	no_inphared_mash_hit	no_inphared_mash_hit	no_inphared_mash_hit	no_inphared_mash_hit																											UHGV-0210038	vOTU-071583	cluster_120	root;Duplodnaviria;Heunggongvirae;Uroviricota;Caudoviricetes	Duplodnaviria	Heunggongvirae	Uroviricota	Caudoviricetes	NULL	unassigned	NULL	NULL	Caudovirales	d__Bacteria;p__Bacteroidota;c__Bacteroidia;o__Bacteroidales;f__Bacteroidaceae;g__Prevotella;s__Prevotella sp900543975
l7139	ERZ1034917.96-NODE-96-length-83742-cov-2738.800292	83742	0.49	11	86.66	No	NA	108	16	2	High-quality	High-quality	99.09	AAI-based (high-confidence)	0	1	no_inphared_mash_hit	no_inphared_mash_hit	no_inphared_mash_hit	no_inphared_mash_hit																											UHGV-1538522	vOTU-075842	cluster_120	root;Duplodnaviria;Heunggongvirae;Uroviricota;Caudoviricetes	Duplodnaviria	Heunggongvirae	Uroviricota	Caudoviricetes	NULL	unassigned	NULL	NULL	Caudovirales	d__Bacteria;p__Bacteroidota;c__Bacteroidia;o__Bacteroidales;f__Bacteroidaceae;g__Prevotella
l7857	ERZ1034984.113-NODE-113-length-89027-cov-920.244931	89027	0.49	11	85.38	No	NA	115	17	2	High-quality	High-quality	100	AAI-based (high-confidence)	0	1	no_inphared_mash_hit	no_inphared_mash_hit	no_inphared_mash_hit	no_inphared_mash_hit																											#N/A	#N/A	cluster_120	root;Duplodnaviria;Heunggongvirae;Uroviricota;Caudoviricetes	Duplodnaviria	Heunggongvirae	Uroviricota	Caudoviricetes	NULL	unassigned	NULL	NULL	Caudovirales	#N/A
l7956	ERZ1034992.52-NODE-52-length-80777-cov-63.778041	80777	0.47	11	87.01	No	NA	123	19	3	High-quality	High-quality	97.61	AAI-based (high-confidence)	0	1	no_inphared_mash_hit	no_inphared_mash_hit	no_inphared_mash_hit	no_inphared_mash_hit																											#N/A	#N/A	cluster_120	root;Duplodnaviria;Heunggongvirae;Uroviricota;Caudoviricetes	Duplodnaviria	Heunggongvirae	Uroviricota	Caudoviricetes	NULL	unassigned	NULL	NULL	Caudovirales	#N/A
l8020	ERZ1035001.39-NODE-39-length-81608-cov-27.706780	81608	0.46	11	86.32	No	NA	130	16	3	High-quality	High-quality	98.67	AAI-based (high-confidence)	0	1	no_inphared_mash_hit	no_inphared_mash_hit	no_inphared_mash_hit	no_inphared_mash_hit																											UHGV-0180688	vOTU-011037	cluster_120	root;Duplodnaviria;Heunggongvirae;Uroviricota;Caudoviricetes	Duplodnaviria	Heunggongvirae	Uroviricota	Caudoviricetes	NULL	unassigned	NULL	NULL	Caudovirales	d__Bacteria;p__Bacteroidota;c__Bacteroidia;o__Bacteroidales;f__Bacteroidaceae;g__Prevotella
c1887	ERZ1034955.198-NODE-198-length-40247-cov-1095.317078	40247	0.37	11	94.87	No	NA	72	23	0	Complete	High-quality	100	DTR (high-confidence)	0	1	no_inphared_mash_hit	no_inphared_mash_hit	no_inphared_mash_hit	no_inphared_mash_hit																											UHGV-0183071	vOTU-006377	cluster_121	root;Duplodnaviria;Heunggongvirae;Uroviricota;Caudoviricetes	Duplodnaviria	Heunggongvirae	Uroviricota	Caudoviricetes	NULL	unassigned	NULL	NULL	Caudovirales	d__Bacteria;p__Firmicutes;c__Bacilli;o__Erysipelotrichales
l1663	ENA-OPFI01000148-OPFI01000148.1-human-gut-metagenome-genome-assembly--contig:-NODE-148-length-36247-cov-12.844109	36247	0.39	11	93.64	No	NA	58	24	0	High-quality	High-quality	96.52	AAI-based (high-confidence)	0	1	no_inphared_mash_hit	no_inphared_mash_hit	no_inphared_mash_hit	no_inphared_mash_hit																											UHGV-0050949	vOTU-009924	cluster_121	root;Duplodnaviria;Heunggongvirae;Uroviricota;Caudoviricetes	Duplodnaviria	Heunggongvirae	Uroviricota	Caudoviricetes	NULL	unassigned	NULL	NULL	Caudovirales	d__Bacteria;p__Firmicutes;c__Bacilli;o__Erysipelotrichales;f__Erysipelotrichaceae
l1739	ENA-OPGI01000073-OPGI01000073.1-human-gut-metagenome-genome-assembly--contig:-NODE-73-length-35849-cov-3.155836	35849	0.39	11	93.58	No	NA	57	24	0	High-quality	High-quality	95.46	AAI-based (high-confidence)	0	1	no_inphared_mash_hit	no_inphared_mash_hit	no_inphared_mash_hit	no_inphared_mash_hit																											UHGV-0050949	vOTU-009924	cluster_121	root;Duplodnaviria;Heunggongvirae;Uroviricota;Caudoviricetes	Duplodnaviria	Heunggongvirae	Uroviricota	Caudoviricetes	NULL	unassigned	NULL	NULL	Caudovirales	d__Bacteria;p__Firmicutes;c__Bacilli;o__Erysipelotrichales;f__Erysipelotrichaceae
l5038	ERZ1034925.179-NODE-179-length-34458-cov-9.315961	34458	0.38	11	93.6	No	NA	62	22	0	High-quality	High-quality	91.81	AAI-based (high-confidence)	0	1	no_inphared_mash_hit	no_inphared_mash_hit	no_inphared_mash_hit	no_inphared_mash_hit																											UHGV-0171636	vOTU-082378	cluster_121	root;Duplodnaviria;Heunggongvirae;Uroviricota;Caudoviricetes	Duplodnaviria	Heunggongvirae	Uroviricota	Caudoviricetes	NULL	unassigned	NULL	NULL	Caudovirales	d__Bacteria;p__Firmicutes;c__Bacilli;o__Erysipelotrichales
l6058	ERZ1034697.59-NODE-59-length-37385-cov-49.226413	37385	0.42	11	93.05	No	NA	65	21	0	High-quality	High-quality	99.57	AAI-based (high-confidence)	0	1	no_inphared_mash_hit	no_inphared_mash_hit	no_inphared_mash_hit	no_inphared_mash_hit																											UHGV-0173636	vOTU-081687	cluster_121	root;Duplodnaviria;Heunggongvirae;Uroviricota;Caudoviricetes	Duplodnaviria	Heunggongvirae	Uroviricota	Caudoviricetes	NULL	unassigned	NULL	NULL	Caudovirales	d__Bacteria;p__Firmicutes;c__Bacilli;o__Erysipelotrichales
l6559	ERZ1034868.147-NODE-147-length-39043-cov-36.643352	39043	0.38	11	95.55	No	NA	70	28	0	High-quality	High-quality	100	AAI-based (high-confidence)	0	1	no_inphared_mash_hit	no_inphared_mash_hit	no_inphared_mash_hit	no_inphared_mash_hit																											UHGV-0184182	vOTU-081059	cluster_121	root;Duplodnaviria;Heunggongvirae;Uroviricota;Caudoviricetes	Duplodnaviria	Heunggongvirae	Uroviricota	Caudoviricetes	NULL	unassigned	NULL	NULL	Caudovirales	d__Bacteria;p__Firmicutes;c__Bacilli;o__Erysipelotrichales;f__Erysipelotrichaceae
l7070	ERZ1034913.401-NODE-401-length-36530-cov-715.308403	36530	0.39	11	93.59	No	NA	65	27	0	High-quality	High-quality	97.27	AAI-based (high-confidence)	0	1	no_inphared_mash_hit	no_inphared_mash_hit	no_inphared_mash_hit	no_inphared_mash_hit																											UHGV-0181396	vOTU-086987	cluster_121	root;Duplodnaviria;Heunggongvirae;Uroviricota;Caudoviricetes	Duplodnaviria	Heunggongvirae	Uroviricota	Caudoviricetes	NULL	unassigned	NULL	NULL	Caudovirales	d__Bacteria;p__Firmicutes;c__Bacilli;o__Erysipelotrichales;f__Erysipelotrichaceae
l7402	ERZ1034936.338-NODE-338-length-38883-cov-76.218296	38883	0.38	11	93.95	No	NA	70	26	2	High-quality	High-quality	100	AAI-based (high-confidence)	0	1	no_inphared_mash_hit	no_inphared_mash_hit	no_inphared_mash_hit	no_inphared_mash_hit																											UHGV-0187565	vOTU-068068	cluster_121	root;Duplodnaviria;Heunggongvirae;Uroviricota;Caudoviricetes	Duplodnaviria	Heunggongvirae	Uroviricota	Caudoviricetes	NULL	unassigned	NULL	NULL	Caudovirales	d__Bacteria;p__Firmicutes;c__Bacilli;o__Erysipelotrichales;f__Erysipelotrichaceae
l7403	ERZ1034936.375-NODE-375-length-37280-cov-271.265010	37280	0.37	11	92.96	No	NA	58	20	0	High-quality	High-quality	99.37	AAI-based (high-confidence)	0	1.01	no_inphared_mash_hit	no_inphared_mash_hit	no_inphared_mash_hit	no_inphared_mash_hit																											UHGV-0181577	vOTU-068181	cluster_121	root;Duplodnaviria;Heunggongvirae;Uroviricota;Caudoviricetes	Duplodnaviria	Heunggongvirae	Uroviricota	Caudoviricetes	NULL	unassigned	NULL	NULL	Caudovirales	d__Bacteria;p__Firmicutes;c__Bacilli;o__Erysipelotrichales
l7494	ERZ1034949.301-NODE-301-length-34449-cov-38.856254	34449	0.4	11	95.19	No	NA	58	27	0	High-quality	High-quality	91.8	AAI-based (high-confidence)	0	1	no_inphared_mash_hit	no_inphared_mash_hit	no_inphared_mash_hit	no_inphared_mash_hit																											UHGV-0174536	vOTU-061525	cluster_121	root;Duplodnaviria;Heunggongvirae;Uroviricota;Caudoviricetes	Duplodnaviria	Heunggongvirae	Uroviricota	Caudoviricetes	NULL	unassigned	NULL	NULL	Caudovirales	d__Bacteria;p__Firmicutes;c__Bacilli;o__Erysipelotrichales;f__Erysipelotrichaceae
l7962	ERZ1034992.248-NODE-248-length-34062-cov-69.667274	34062	0.39	11	95.88	No	NA	58	25	0	High-quality	High-quality	90.76	AAI-based (high-confidence)	0	1	no_inphared_mash_hit	no_inphared_mash_hit	no_inphared_mash_hit	no_inphared_mash_hit																											UHGV-0182559	vOTU-069975	cluster_121	root;Duplodnaviria;Heunggongvirae;Uroviricota;Caudoviricetes	Duplodnaviria	Heunggongvirae	Uroviricota	Caudoviricetes	NULL	unassigned	NULL	NULL	Caudovirales	d__Bacteria;p__Firmicutes;c__Bacilli;o__Erysipelotrichales
l8079	ERZ1035014.153-NODE-153-length-36995-cov-497.279426	36995	0.38	11	94.96	No	NA	70	25	0	High-quality	High-quality	98.48	AAI-based (high-confidence)	0	1	no_inphared_mash_hit	no_inphared_mash_hit	no_inphared_mash_hit	no_inphared_mash_hit																											UHGV-0193511	vOTU-077832	cluster_121	root;Duplodnaviria;Heunggongvirae;Uroviricota;Caudoviricetes	Duplodnaviria	Heunggongvirae	Uroviricota	Caudoviricetes	NULL	unassigned	NULL	NULL	Caudovirales	d__Bacteria;p__Firmicutes;c__Bacilli;o__Erysipelotrichales;f__Erysipelotrichaceae
l8169	ERZ1035027.219-NODE-219-length-36148-cov-16.278364	36148	0.39	11	94.83	No	NA	66	25	0	High-quality	High-quality	96.29	AAI-based (high-confidence)	0	1	no_inphared_mash_hit	no_inphared_mash_hit	no_inphared_mash_hit	no_inphared_mash_hit																											UHGV-0171636	vOTU-082378	cluster_121	root;Duplodnaviria;Heunggongvirae;Uroviricota;Caudoviricetes	Duplodnaviria	Heunggongvirae	Uroviricota	Caudoviricetes	NULL	unassigned	NULL	NULL	Caudovirales	d__Bacteria;p__Firmicutes;c__Bacilli;o__Erysipelotrichales
c0827	ENA-OPJP01000001-OPJP01000001.1-human-gut-metagenome-genome-assembly--contig:-NODE-1-length-182683-cov-20.134771	182683	0.31	11	60.07	No	NA	220	21	3	Complete	High-quality	100	DTR (high-confidence)	0	1	no_inphared_mash_hit	no_inphared_mash_hit	no_inphared_mash_hit	no_inphared_mash_hit																											UHGV-1362878	vOTU-000229	cluster_122	root;Duplodnaviria;Heunggongvirae;Uroviricota;Caudoviricetes;Crassvirales;Zeta-crassviridae	Duplodnaviria	Heunggongvirae	Uroviricota	Caudoviricetes	Crassvirales	Zeta-crassviridae	NULL	NULL	Crassvirales	d__Bacteria;p__Bacteroidota;c__Bacteroidia;o__Bacteroidales;f__Bacteroidaceae;g__Prevotella
c1679	ERZ1034798.2-NODE-2-length-187373-cov-22.642848	187373	0.31	11	61.79	No	NA	230	18	4	Complete	High-quality	100	DTR (high-confidence)	0	1	no_inphared_mash_hit	no_inphared_mash_hit	no_inphared_mash_hit	no_inphared_mash_hit																											#N/A	#N/A	cluster_122	root;Duplodnaviria;Heunggongvirae;Uroviricota;Caudoviricetes;Crassvirales;Zeta-crassviridae	Duplodnaviria	Heunggongvirae	Uroviricota	Caudoviricetes	Crassvirales	Zeta-crassviridae	NULL	NULL	Crassvirales	#N/A
c2139	ERZ1024433.1-NODE-1-length-188242-cov-932.765664	188242	0.31	11	60.78	No	NA	238	20	4	Complete	High-quality	100	DTR (high-confidence)	0	1	no_inphared_mash_hit	no_inphared_mash_hit	no_inphared_mash_hit	no_inphared_mash_hit																											UHGV-0639475	vOTU-053365	cluster_122	root;Duplodnaviria;Heunggongvirae;Uroviricota;Caudoviricetes;Crassvirales;Zeta-crassviridae	Duplodnaviria	Heunggongvirae	Uroviricota	Caudoviricetes	Crassvirales	Zeta-crassviridae	NULL	NULL	Crassvirales	d__Bacteria;p__Bacteroidota;c__Bacteroidia;o__Bacteroidales;f__Bacteroidaceae;g__Prevotella
l0789	ENA-OOWY01000004-OOWY01000004.1-human-gut-metagenome-genome-assembly--contig:-NODE-4-length-179440-cov-21.980684	179440	0.31	11	61.14	No	NA	218	17	3	High-quality	High-quality	96.5	AAI-based (high-confidence)	0	1	no_inphared_mash_hit	no_inphared_mash_hit	no_inphared_mash_hit	no_inphared_mash_hit																											UHGV-1362878	vOTU-000229	cluster_122	root;Duplodnaviria;Heunggongvirae;Uroviricota;Caudoviricetes;Crassvirales;Zeta-crassviridae	Duplodnaviria	Heunggongvirae	Uroviricota	Caudoviricetes	Crassvirales	Zeta-crassviridae	NULL	NULL	Crassvirales	d__Bacteria;p__Bacteroidota;c__Bacteroidia;o__Bacteroidales;f__Bacteroidaceae;g__Prevotella
l0875	ENA-OOXQ01000007-OOXQ01000007.1-human-gut-metagenome-genome-assembly--contig:-NODE-7-length-180791-cov-113.142728	180791	0.31	11	61.21	No	NA	218	17	3	High-quality	High-quality	97.22	AAI-based (high-confidence)	0	1	no_inphared_mash_hit	no_inphared_mash_hit	no_inphared_mash_hit	no_inphared_mash_hit																											#N/A	#N/A	cluster_122	root;Duplodnaviria;Heunggongvirae;Uroviricota;Caudoviricetes;Crassvirales;Zeta-crassviridae	Duplodnaviria	Heunggongvirae	Uroviricota	Caudoviricetes	Crassvirales	Zeta-crassviridae	NULL	NULL	Crassvirales	#N/A
l1129	ENA-OPAF01000001-OPAF01000001.1-human-gut-metagenome-genome-assembly--contig:-NODE-1-length-188552-cov-13.608699	188552	0.31	11	58.93	No	NA	232	15	4	Complete	High-quality	100	DTR (high-confidence)	0	1	no_inphared_mash_hit	no_inphared_mash_hit	no_inphared_mash_hit	no_inphared_mash_hit																											UHGV-1362123	vOTU-003468	cluster_122	root;Duplodnaviria;Heunggongvirae;Uroviricota;Caudoviricetes;Crassvirales;Zeta-crassviridae	Duplodnaviria	Heunggongvirae	Uroviricota	Caudoviricetes	Crassvirales	Zeta-crassviridae	NULL	NULL	Crassvirales	d__Bacteria;p__Bacteroidota;c__Bacteroidia;o__Bacteroidales;f__Bacteroidaceae;g__Prevotella
l1887	ENA-OPKE01000001-OPKE01000001.1-human-gut-metagenome-genome-assembly--contig:-NODE-1-length-181361-cov-5.652190	181361	0.31	11	60.15	No	NA	212	22	3	High-quality	High-quality	97.5	AAI-based (high-confidence)	0	1	no_inphared_mash_hit	no_inphared_mash_hit	no_inphared_mash_hit	no_inphared_mash_hit																											#N/A	#N/A	cluster_122	root;Duplodnaviria;Heunggongvirae;Uroviricota;Caudoviricetes;Crassvirales;Zeta-crassviridae	Duplodnaviria	Heunggongvirae	Uroviricota	Caudoviricetes	Crassvirales	Zeta-crassviridae	NULL	NULL	Crassvirales	#N/A
l1943	ENA-OPLR01000001-OPLR01000001.1-human-gut-metagenome-genome-assembly--contig:-NODE-1-length-224717-cov-3.630761	224717	0.32	11	64.15	No	NA	275	30	6	High-quality	High-quality	100	AAI-based (high-confidence)	0	1	no_inphared_mash_hit	no_inphared_mash_hit	no_inphared_mash_hit	no_inphared_mash_hit																											#N/A	#N/A	cluster_122	root;Duplodnaviria;Heunggongvirae;Uroviricota;Caudoviricetes;Crassvirales;Zeta-crassviridae	Duplodnaviria	Heunggongvirae	Uroviricota	Caudoviricetes	Crassvirales	Zeta-crassviridae	NULL	NULL	Crassvirales	#N/A
l2162	ENA-OPNS01000001-OPNS01000001.1-human-gut-metagenome-genome-assembly--contig:-NODE-1-length-182385-cov-17.124483	182385	0.31	11	59	No	NA	213	21	4	High-quality	High-quality	98.04	AAI-based (high-confidence)	0	1	no_inphared_mash_hit	no_inphared_mash_hit	no_inphared_mash_hit	no_inphared_mash_hit																											UHGV-1362878	vOTU-000229	cluster_122	root;Duplodnaviria;Heunggongvirae;Uroviricota;Caudoviricetes;Crassvirales;Zeta-crassviridae	Duplodnaviria	Heunggongvirae	Uroviricota	Caudoviricetes	Crassvirales	Zeta-crassviridae	NULL	NULL	Crassvirales	d__Bacteria;p__Bacteroidota;c__Bacteroidia;o__Bacteroidales;f__Bacteroidaceae;g__Prevotella
l2294	ENA-OPOR01000012-OPOR01000012.1-human-gut-metagenome-genome-assembly--contig:-NODE-12-length-188616-cov-205.917448	188616	0.31	11	60.82	No	NA	228	18	3	High-quality	High-quality	100	AAI-based (high-confidence)	0	1	no_inphared_mash_hit	no_inphared_mash_hit	no_inphared_mash_hit	no_inphared_mash_hit																											UHGV-1362878	vOTU-000229	cluster_122	root;Duplodnaviria;Heunggongvirae;Uroviricota;Caudoviricetes;Crassvirales;Zeta-crassviridae	Duplodnaviria	Heunggongvirae	Uroviricota	Caudoviricetes	Crassvirales	Zeta-crassviridae	NULL	NULL	Crassvirales	d__Bacteria;p__Bacteroidota;c__Bacteroidia;o__Bacteroidales;f__Bacteroidaceae;g__Prevotella
l6107	ERZ1034703.4-NODE-4-length-172467-cov-31.242889	172467	0.3	11	63.61	No	NA	218	17	2	High-quality	High-quality	93.27	AAI-based (high-confidence)	0	1	no_inphared_mash_hit	no_inphared_mash_hit	no_inphared_mash_hit	no_inphared_mash_hit																											#N/A	#N/A	cluster_122	root;Duplodnaviria;Heunggongvirae;Uroviricota;Caudoviricetes;Crassvirales;Zeta-crassviridae	Duplodnaviria	Heunggongvirae	Uroviricota	Caudoviricetes	Crassvirales	Zeta-crassviridae	NULL	NULL	Crassvirales	#N/A
l7297	ERZ1034928.2-NODE-2-length-167970-cov-33.463330	167970	0.31	11	60.85	No	NA	214	15	3	High-quality	High-quality	90.19	AAI-based (high-confidence)	0	1	no_inphared_mash_hit	no_inphared_mash_hit	no_inphared_mash_hit	no_inphared_mash_hit																											UHGV-0184562	vOTU-134478	cluster_122	root;Duplodnaviria;Heunggongvirae;Uroviricota;Caudoviricetes;Crassvirales;Zeta-crassviridae	Duplodnaviria	Heunggongvirae	Uroviricota	Caudoviricetes	Crassvirales	Zeta-crassviridae	NULL	NULL	Crassvirales	d__Bacteria;p__Bacteroidota;c__Bacteroidia;o__Bacteroidales;f__Bacteroidaceae;g__Prevotella
l7856	ERZ1034984.15-NODE-15-length-183888-cov-360.687483	183888	0.31	11	59.33	No	NA	215	22	3	High-quality	High-quality	98.84	AAI-based (high-confidence)	0	1	no_inphared_mash_hit	no_inphared_mash_hit	no_inphared_mash_hit	no_inphared_mash_hit																											UHGV-0203700	vOTU-047691	cluster_122	root;Duplodnaviria;Heunggongvirae;Uroviricota;Caudoviricetes;Crassvirales;Zeta-crassviridae	Duplodnaviria	Heunggongvirae	Uroviricota	Caudoviricetes	Crassvirales	Zeta-crassviridae	NULL	NULL	Crassvirales	d__Bacteria;p__Bacteroidota;c__Bacteroidia;o__Bacteroidales;f__Bacteroidaceae;g__Prevotella
c0319	ERZ783443.121-NODE-121-length-38474-cov-11.117364	38474	0.43	11	92.28	No	NA	53	41	0	Complete	High-quality	100	DTR (high-confidence)	0	1	MK448980	0.154223	3.9751e-126	20/1000	Streptococcus phage Javan536	Streptococcus phage Javan536 Caudoviricetes Uroviricota Heunggongvirae Duplodnaviria Viruses	40798	FALSE	41.509	DNA	43565	51	90.1961	9.80392	94.0634		0	Streptococcus	Unclassified	Unclassified	Unclassified	Unclassified	Unclassified	Caudoviricetes	Uroviricota	Heunggongvirae	Duplodnaviria	Group I	PHG	Streptococcus salivarius JIM8777	UHGV-1366400	vOTU-001015	cluster_123	root;Duplodnaviria;Heunggongvirae;Uroviricota;Caudoviricetes	Duplodnaviria	Heunggongvirae	Uroviricota	Caudoviricetes	NULL	unassigned	NULL	NULL	Caudovirales	d__Bacteria;p__Firmicutes;c__Bacilli;o__Lactobacillales;f__Streptococcaceae;g__Streptococcus
c0321	ERZ783454.96-NODE-96-length-38474-cov-23.413780	38474	0.43	11	92.29	No	NA	53	40	0	Complete	High-quality	100	DTR (high-confidence)	0	1	MK448980	0.154223	3.9751e-126	20/1000	Streptococcus phage Javan536	Streptococcus phage Javan536 Caudoviricetes Uroviricota Heunggongvirae Duplodnaviria Viruses	40798	FALSE	41.509	DNA	43565	51	90.1961	9.80392	94.0634		0	Streptococcus	Unclassified	Unclassified	Unclassified	Unclassified	Unclassified	Caudoviricetes	Uroviricota	Heunggongvirae	Duplodnaviria	Group I	PHG	Streptococcus salivarius JIM8777	#N/A	#N/A	cluster_123	root;Duplodnaviria;Heunggongvirae;Uroviricota;Caudoviricetes	Duplodnaviria	Heunggongvirae	Uroviricota	Caudoviricetes	NULL	unassigned	NULL	NULL	Caudovirales	#N/A
c0329	ERZ783478.46-NODE-46-length-36720-cov-7.862948	36720	0.43	11	89.56	No	NA	53	39	0	Complete	High-quality	100	DTR (high-confidence)	0	1	MK448980	0.186761	7.07003e-61	10/1000	Streptococcus phage Javan536	Streptococcus phage Javan536 Caudoviricetes Uroviricota Heunggongvirae Duplodnaviria Viruses	40798	FALSE	41.509	DNA	43565	51	90.1961	9.80392	94.0634		0	Streptococcus	Unclassified	Unclassified	Unclassified	Unclassified	Unclassified	Caudoviricetes	Uroviricota	Heunggongvirae	Duplodnaviria	Group I	PHG	Streptococcus salivarius JIM8777	#N/A	#N/A	cluster_123	root;Duplodnaviria;Heunggongvirae;Uroviricota;Caudoviricetes	Duplodnaviria	Heunggongvirae	Uroviricota	Caudoviricetes	NULL	unassigned	NULL	NULL	Caudovirales	#N/A
c0333	ERZ783494.113-NODE-113-length-38474-cov-10.622452	38474	0.43	11	92.15	No	NA	52	40	0	Complete	High-quality	100	DTR (high-confidence)	0	1	MK448980	0.154223	3.9751e-126	20/1000	Streptococcus phage Javan536	Streptococcus phage Javan536 Caudoviricetes Uroviricota Heunggongvirae Duplodnaviria Viruses	40798	FALSE	41.509	DNA	43565	51	90.1961	9.80392	94.0634		0	Streptococcus	Unclassified	Unclassified	Unclassified	Unclassified	Unclassified	Caudoviricetes	Uroviricota	Heunggongvirae	Duplodnaviria	Group I	PHG	Streptococcus salivarius JIM8777	UHGV-1366400	vOTU-001015	cluster_123	root;Duplodnaviria;Heunggongvirae;Uroviricota;Caudoviricetes	Duplodnaviria	Heunggongvirae	Uroviricota	Caudoviricetes	NULL	unassigned	NULL	NULL	Caudovirales	d__Bacteria;p__Firmicutes;c__Bacilli;o__Lactobacillales;f__Streptococcaceae;g__Streptococcus
c0339	ERZ783513.120-NODE-120-length-38474-cov-10.606913	38474	0.43	11	92.12	No	NA	52	40	0	Complete	High-quality	100	DTR (high-confidence)	0	1	MK448980	0.154223	3.9751e-126	20/1000	Streptococcus phage Javan536	Streptococcus phage Javan536 Caudoviricetes Uroviricota Heunggongvirae Duplodnaviria Viruses	40798	FALSE	41.509	DNA	43565	51	90.1961	9.80392	94.0634		0	Streptococcus	Unclassified	Unclassified	Unclassified	Unclassified	Unclassified	Caudoviricetes	Uroviricota	Heunggongvirae	Duplodnaviria	Group I	PHG	Streptococcus salivarius JIM8777	#N/A	#N/A	cluster_123	root;Duplodnaviria;Heunggongvirae;Uroviricota;Caudoviricetes	Duplodnaviria	Heunggongvirae	Uroviricota	Caudoviricetes	NULL	unassigned	NULL	NULL	Caudovirales	#N/A
c0427	ERZ784266.90-NODE-90-length-38474-cov-23.217236	38474	0.43	11	92.28	No	NA	53	41	0	Complete	High-quality	100	DTR (high-confidence)	0	1	MK448980	0.154223	3.9751e-126	20/1000	Streptococcus phage Javan536	Streptococcus phage Javan536 Caudoviricetes Uroviricota Heunggongvirae Duplodnaviria Viruses	40798	FALSE	41.509	DNA	43565	51	90.1961	9.80392	94.0634		0	Streptococcus	Unclassified	Unclassified	Unclassified	Unclassified	Unclassified	Caudoviricetes	Uroviricota	Heunggongvirae	Duplodnaviria	Group I	PHG	Streptococcus salivarius JIM8777	#N/A	#N/A	cluster_123	root;Duplodnaviria;Heunggongvirae;Uroviricota;Caudoviricetes	Duplodnaviria	Heunggongvirae	Uroviricota	Caudoviricetes	NULL	unassigned	NULL	NULL	Caudovirales	#N/A
c1219	ENA-ORBY01000072-ORBY01000072.1-human-gut-metagenome-genome-assembly--contig:-NODE-72-length-38082-cov-5.686023	38082	0.43	11	91.67	No	NA	54	39	0	Complete	High-quality	100	DTR (high-confidence)	0	1	MK448800	0.186761	7.66354e-61	10/1000	Streptococcus phage Javan539	Streptococcus phage Javan539 Caudoviricetes Uroviricota Heunggongvirae Duplodnaviria Viruses	39889	FALSE	42.428	DNA	43565	52	88.4615	11.5385	95.0563		0	Streptococcus	Unclassified	Unclassified	Unclassified	Unclassified	Unclassified	Caudoviricetes	Uroviricota	Heunggongvirae	Duplodnaviria	Group I	PHG	Streptococcus salivarius NCTC_8618	UHGV-0159528	vOTU-046274	cluster_123	root;Duplodnaviria;Heunggongvirae;Uroviricota;Caudoviricetes	Duplodnaviria	Heunggongvirae	Uroviricota	Caudoviricetes	NULL	unassigned	NULL	NULL	Caudovirales	d__Bacteria;p__Firmicutes;c__Bacilli;o__Lactobacillales;f__Streptococcaceae;g__Streptococcus
l11964	ERZ783474.42-NODE-42-length-40009-cov-6.994469	40009	0.42	11	89.31	No	NA	56	39	2	High-quality	High-quality	100	AAI-based (high-confidence)	0	1	KX077893	0.174408	1.2386e-84	13/1000	Streptococcus phage phiZJ20091101-2	Streptococcus phage phiZJ20091101-2 Viruses	11295	FALSE	37.707	DNA	42886	18	88.8889	11.1111	75.9363		0	Streptococcus	Unclassified	Unclassified	Unclassified	Unclassified	Unclassified	Unclassified	Unclassified	Unclassified	Unclassified	Unclassified	PHG	Streptococcus suis ZJ20091101	#N/A	#N/A	cluster_123	root;Duplodnaviria;Heunggongvirae;Uroviricota;Caudoviricetes	Duplodnaviria	Heunggongvirae	Uroviricota	Caudoviricetes	NULL	unassigned	NULL	NULL	Caudovirales	#N/A
l11984	ERZ783503.98-NODE-98-length-38474-cov-23.396575	38474	0.43	11	92.29	No	NA	53	41	0	Complete	High-quality	100	DTR (high-confidence)	0	1	MK448980	0.154223	3.9751e-126	20/1000	Streptococcus phage Javan536	Streptococcus phage Javan536 Caudoviricetes Uroviricota Heunggongvirae Duplodnaviria Viruses	40798	FALSE	41.509	DNA	43565	51	90.1961	9.80392	94.0634		0	Streptococcus	Unclassified	Unclassified	Unclassified	Unclassified	Unclassified	Caudoviricetes	Uroviricota	Heunggongvirae	Duplodnaviria	Group I	PHG	Streptococcus salivarius JIM8777	UHGV-1366400	vOTU-001015	cluster_123	root;Duplodnaviria;Heunggongvirae;Uroviricota;Caudoviricetes	Duplodnaviria	Heunggongvirae	Uroviricota	Caudoviricetes	NULL	unassigned	NULL	NULL	Caudovirales	d__Bacteria;p__Firmicutes;c__Bacilli;o__Lactobacillales;f__Streptococcaceae;g__Streptococcus
l12270	ERZ784465.114-NODE-114-length-38433-cov-10.317421	38433	0.43	11	92.27	No	NA	53	41	0	High-quality	High-quality	100	AAI-based (high-confidence)	0	1	MK448980	0.154223	3.9317e-126	20/1000	Streptococcus phage Javan536	Streptococcus phage Javan536 Caudoviricetes Uroviricota Heunggongvirae Duplodnaviria Viruses	40798	FALSE	41.509	DNA	43565	51	90.1961	9.80392	94.0634		0	Streptococcus	Unclassified	Unclassified	Unclassified	Unclassified	Unclassified	Caudoviricetes	Uroviricota	Heunggongvirae	Duplodnaviria	Group I	PHG	Streptococcus salivarius JIM8777	#N/A	#N/A	cluster_123	root;Duplodnaviria;Heunggongvirae;Uroviricota;Caudoviricetes	Duplodnaviria	Heunggongvirae	Uroviricota	Caudoviricetes	NULL	unassigned	NULL	NULL	Caudovirales	#N/A
l7684	ERZ1034969.244-NODE-244-length-38726-cov-112.664607	38726	0.43	11	92.12	No	NA	57	43	0	High-quality	High-quality	100	AAI-based (high-confidence)	0	1	no_inphared_mash_hit	no_inphared_mash_hit	no_inphared_mash_hit	no_inphared_mash_hit																											UHGV-0207731	vOTU-066219	cluster_123	root;Duplodnaviria;Heunggongvirae;Uroviricota;Caudoviricetes	Duplodnaviria	Heunggongvirae	Uroviricota	Caudoviricetes	NULL	unassigned	NULL	NULL	Caudovirales	d__Bacteria;p__Firmicutes;c__Bacilli;o__Lactobacillales;f__Streptococcaceae;g__Streptococcus
l8056	ERZ1035010.255-NODE-255-length-37992-cov-6.070406	37992	0.43	11	89.76	No	NA	52	40	0	High-quality	High-quality	100	AAI-based (high-confidence)	0	1	no_inphared_mash_hit	no_inphared_mash_hit	no_inphared_mash_hit	no_inphared_mash_hit																											UHGV-0176287	vOTU-075936	cluster_123	root;Duplodnaviria;Heunggongvirae;Uroviricota;Caudoviricetes	Duplodnaviria	Heunggongvirae	Uroviricota	Caudoviricetes	NULL	unassigned	NULL	NULL	Caudovirales	d__Bacteria;p__Firmicutes;c__Bacilli;o__Lactobacillales;f__Streptococcaceae;g__Streptococcus
l8825	ERZ1690703.366-NODE-366-length-43607-cov-14.075588	43607	0.42	11	91.24	No	NA	51	36	1	High-quality	High-quality	100	AAI-based (high-confidence)	0	1	MK448980	0.186761	1.68384e-60	10/1000	Streptococcus phage Javan536	Streptococcus phage Javan536 Caudoviricetes Uroviricota Heunggongvirae Duplodnaviria Viruses	40798	FALSE	41.509	DNA	43565	51	90.1961	9.80392	94.0634		0	Streptococcus	Unclassified	Unclassified	Unclassified	Unclassified	Unclassified	Caudoviricetes	Uroviricota	Heunggongvirae	Duplodnaviria	Group I	PHG	Streptococcus salivarius JIM8777	#N/A	#N/A	cluster_123	root;Duplodnaviria;Heunggongvirae;Uroviricota;Caudoviricetes	Duplodnaviria	Heunggongvirae	Uroviricota	Caudoviricetes	NULL	unassigned	NULL	NULL	Caudovirales	#N/A
c0622	ENA-OPXN01000218-OPXN01000218.1-human-gut-metagenome-genome-assembly--contig:-NODE-218-length-48902-cov-6.396462	48902	0.46	11	93.68	No	NA	67	11	1	Complete	High-quality	100	DTR (high-confidence)	0	1	no_inphared_mash_hit	no_inphared_mash_hit	no_inphared_mash_hit	no_inphared_mash_hit																											UHGV-0191237	vOTU-061294	cluster_124	root;Duplodnaviria;Heunggongvirae;Uroviricota;Caudoviricetes	Duplodnaviria	Heunggongvirae	Uroviricota	Caudoviricetes	NULL	unassigned	NULL	NULL	Caudovirales	d__Bacteria;p__Bacteroidota;c__Bacteroidia;o__Bacteroidales;f__Bacteroidaceae
c1249	ENA-ORCE01000792-ORCE01000792.1-human-gut-metagenome-genome-assembly--contig:-NODE-792-length-50047-cov-41.762842	50047	0.45	11	90.74	No	NA	63	13	1	Complete	High-quality	100	DTR (high-confidence)	0	1	no_inphared_mash_hit	no_inphared_mash_hit	no_inphared_mash_hit	no_inphared_mash_hit																											#N/A	#N/A	cluster_124	root;Duplodnaviria;Heunggongvirae;Uroviricota;Caudoviricetes	Duplodnaviria	Heunggongvirae	Uroviricota	Caudoviricetes	NULL	unassigned	NULL	NULL	Caudovirales	#N/A
c1686	ERZ1034821.63-NODE-63-length-48295-cov-16.621082	48295	0.48	11	92.03	No	NA	61	11	0	Complete	High-quality	100	DTR (high-confidence)	0	1	no_inphared_mash_hit	no_inphared_mash_hit	no_inphared_mash_hit	no_inphared_mash_hit																											#N/A	#N/A	cluster_124	root;Duplodnaviria;Heunggongvirae;Uroviricota;Caudoviricetes	Duplodnaviria	Heunggongvirae	Uroviricota	Caudoviricetes	NULL	unassigned	NULL	NULL	Caudovirales	#N/A
c2382	ERZ1764842.25-NODE-25-length-59020-cov-13.945018	59020	0.45	11	89.4	No	NA	78	18	1	Complete	High-quality	100	DTR (high-confidence)	0	1.18	no_inphared_mash_hit	no_inphared_mash_hit	no_inphared_mash_hit	no_inphared_mash_hit																											UHGV-0167929	vOTU-010805	cluster_124	root;Duplodnaviria;Heunggongvirae;Uroviricota;Caudoviricetes	Duplodnaviria	Heunggongvirae	Uroviricota	Caudoviricetes	NULL	unassigned	NULL	NULL	Caudovirales	d__Bacteria;p__Bacteroidota;c__Bacteroidia;o__Bacteroidales;f__Bacteroidaceae;g__Bacteroides
l0774	ENA-OOWV01000197-OOWV01000197.1-human-gut-metagenome-genome-assembly--contig:-NODE-197-length-48325-cov-43.005013	48325	0.48	11	91.18	No	NA	59	10	1	High-quality	High-quality	98.29	AAI-based (high-confidence)	0	1	no_inphared_mash_hit	no_inphared_mash_hit	no_inphared_mash_hit	no_inphared_mash_hit																											UHGV-0057008	vOTU-003195	cluster_124	root;Duplodnaviria;Heunggongvirae;Uroviricota;Caudoviricetes	Duplodnaviria	Heunggongvirae	Uroviricota	Caudoviricetes	NULL	unassigned	NULL	NULL	Caudovirales	d__Bacteria;p__Bacteroidota;c__Bacteroidia;o__Bacteroidales;f__Bacteroidaceae
l1723	ENA-OPGD01000050-OPGD01000050.1-human-gut-metagenome-genome-assembly--contig:-NODE-50-length-50003-cov-3.750060	50003	0.45	11	90.85	No	NA	63	13	1	High-quality	High-quality	100	AAI-based (high-confidence)	0	1	no_inphared_mash_hit	no_inphared_mash_hit	no_inphared_mash_hit	no_inphared_mash_hit																											UHGV-0167929	vOTU-010805	cluster_124	root;Duplodnaviria;Heunggongvirae;Uroviricota;Caudoviricetes	Duplodnaviria	Heunggongvirae	Uroviricota	Caudoviricetes	NULL	unassigned	NULL	NULL	Caudovirales	d__Bacteria;p__Bacteroidota;c__Bacteroidia;o__Bacteroidales;f__Bacteroidaceae;g__Bacteroides
l3087	ENA-ORLX01000007-ORLX01000007.1-human-gut-metagenome-genome-assembly--contig:-NODE-7-length-50087-cov-6.55337	50087	0.45	11	90.31	No	NA	64	13	1	High-quality	High-quality	100	AAI-based (high-confidence)	0	1	no_inphared_mash_hit	no_inphared_mash_hit	no_inphared_mash_hit	no_inphared_mash_hit																											#N/A	#N/A	cluster_124	root;Duplodnaviria;Heunggongvirae;Uroviricota;Caudoviricetes	Duplodnaviria	Heunggongvirae	Uroviricota	Caudoviricetes	NULL	unassigned	NULL	NULL	Caudovirales	#N/A
l3830	ENA-ORBR01000319-ORBR01000319.1-human-gut-metagenome-genome-assembly--contig:-NODE-319-length-69867-cov-33.916375	69867	0.43	11	89.22	No	NA	87	13	5	High-quality	High-quality	100	AAI-based (high-confidence)	0	1	no_inphared_mash_hit	no_inphared_mash_hit	no_inphared_mash_hit	no_inphared_mash_hit																											#N/A	#N/A	cluster_124	root;Duplodnaviria;Heunggongvirae;Uroviricota;Caudoviricetes	Duplodnaviria	Heunggongvirae	Uroviricota	Caudoviricetes	NULL	unassigned	NULL	NULL	Caudovirales	#N/A
l4114	ENA-OWVJ01000036-OWVJ01000036.1-human-gut-metagenome-genome-assembly--contig:-NODE-36-length-65159-cov-17.0629	65159	0.48	11	93.84	No	NA	71	13	1	High-quality	High-quality	100	AAI-based (high-confidence)	0	1	no_inphared_mash_hit	no_inphared_mash_hit	no_inphared_mash_hit	no_inphared_mash_hit																											#N/A	#N/A	cluster_124	root;Duplodnaviria;Heunggongvirae;Uroviricota;Caudoviricetes	Duplodnaviria	Heunggongvirae	Uroviricota	Caudoviricetes	NULL	unassigned	NULL	NULL	Caudovirales	#N/A
l4923	ERZ1036517.281-NODE-281-length-50372-cov-61.821611	50372	0.45	11	89.77	No	NA	62	13	1	High-quality	High-quality	100	AAI-based (high-confidence)	0	1	no_inphared_mash_hit	no_inphared_mash_hit	no_inphared_mash_hit	no_inphared_mash_hit																											#N/A	#N/A	cluster_124	root;Duplodnaviria;Heunggongvirae;Uroviricota;Caudoviricetes	Duplodnaviria	Heunggongvirae	Uroviricota	Caudoviricetes	NULL	unassigned	NULL	NULL	Caudovirales	#N/A
l9423	ERZ1764701.105-NODE-105-length-66248-cov-9.774085	66248	0.45	11	89.87	No	NA	87	20	1	High-quality	High-quality	100	AAI-based (high-confidence)	0	1.32	no_inphared_mash_hit	no_inphared_mash_hit	no_inphared_mash_hit	no_inphared_mash_hit																											#N/A	#N/A	cluster_124	root;Duplodnaviria;Heunggongvirae;Uroviricota;Caudoviricetes	Duplodnaviria	Heunggongvirae	Uroviricota	Caudoviricetes	NULL	unassigned	NULL	NULL	Caudovirales	#N/A
l9583	ERZ1764756.131-NODE-131-length-49591-cov-19.631157	49591	0.45	11	91.08	No	NA	63	13	1	High-quality	High-quality	100	AAI-based (high-confidence)	0	1	no_inphared_mash_hit	no_inphared_mash_hit	no_inphared_mash_hit	no_inphared_mash_hit																											UHGV-0167929	vOTU-010805	cluster_124	root;Duplodnaviria;Heunggongvirae;Uroviricota;Caudoviricetes	Duplodnaviria	Heunggongvirae	Uroviricota	Caudoviricetes	NULL	unassigned	NULL	NULL	Caudovirales	d__Bacteria;p__Bacteroidota;c__Bacteroidia;o__Bacteroidales;f__Bacteroidaceae;g__Bacteroides
l9625	ERZ1764787.139-NODE-139-length-67808-cov-32.320827	67808	0.44	11	89.21	No	NA	85	13	6	High-quality	High-quality	100	AAI-based (high-confidence)	0	1	no_inphared_mash_hit	no_inphared_mash_hit	no_inphared_mash_hit	no_inphared_mash_hit																											#N/A	#N/A	cluster_124	root;Duplodnaviria;Heunggongvirae;Uroviricota;Caudoviricetes	Duplodnaviria	Heunggongvirae	Uroviricota	Caudoviricetes	NULL	unassigned	NULL	NULL	Caudovirales	#N/A
c0605	ENA-OPWZ01000196-OPWZ01000196.1-human-gut-metagenome-genome-assembly--contig:-NODE-196-length-50371-cov-8.565506	50371	0.33	11	93.38	No	NA	90	22	2	Complete	High-quality	100	DTR (high-confidence)	0	1	no_inphared_mash_hit	no_inphared_mash_hit	no_inphared_mash_hit	no_inphared_mash_hit																											UHGV-1885612	vOTU-004367	cluster_125	root;Duplodnaviria;Heunggongvirae;Uroviricota;Caudoviricetes	Duplodnaviria	Heunggongvirae	Uroviricota	Caudoviricetes	NULL	unassigned	NULL	NULL	Caudovirales	d__Bacteria;p__Firmicutes_A;c__Clostridia;o__Lachnospirales;f__Lachnospiraceae;g__Dorea_A;s__Dorea_A longicatena
c0730	ENA-OPAN01000208-OPAN01000208.1-human-gut-metagenome-genome-assembly--contig:-NODE-208-length-52150-cov-9.302428	52150	0.32	11	92.72	No	NA	84	23	1	Complete	High-quality	100	DTR (high-confidence)	0	1	no_inphared_mash_hit	no_inphared_mash_hit	no_inphared_mash_hit	no_inphared_mash_hit																											UHGV-1355264	vOTU-000183	cluster_125	root;Duplodnaviria;Heunggongvirae;Uroviricota;Caudoviricetes	Duplodnaviria	Heunggongvirae	Uroviricota	Caudoviricetes	NULL	unassigned	NULL	NULL	Caudovirales	d__Bacteria;p__Firmicutes_A;c__Clostridia;o__Lachnospirales;f__Lachnospiraceae;g__Anaerobutyricum;s__Anaerobutyricum hallii
c1205	ENA-OWSV01000568-OWSV01000568.1-human-gut-metagenome-genome-assembly--contig:-NODE-568-length-46511-cov-6.002928	46511	0.38	11	92.08	No	NA	75	21	2	Complete	High-quality	100	DTR (high-confidence)	0	1	OP172778	0.051337	0	205/1000	Clostridium phage CS266P4	Clostridium phage CS266P4 Caudoviricetes Uroviricota Heunggongvirae Duplodnaviria Viruses	46747	FALSE	37.564	DNA	44922	71	100	0	90.9812		0	Clostridium	Unclassified	Unclassified	Unclassified	Unclassified	Unclassified	Caudoviricetes	Uroviricota	Heunggongvirae	Duplodnaviria	Group I	PHG	Clostridium_AP sp000509125 DA266	#N/A	#N/A	cluster_125	root;Duplodnaviria;Heunggongvirae;Uroviricota;Caudoviricetes	Duplodnaviria	Heunggongvirae	Uroviricota	Caudoviricetes	NULL	unassigned	NULL	NULL	Caudovirales	#N/A
c2551	ERZ1687654.83-NODE-83-length-50733-cov-5.977426	50733	0.33	11	93.32	No	NA	80	21	1	Complete	High-quality	100	DTR (high-confidence)	0	1	no_inphared_mash_hit	no_inphared_mash_hit	no_inphared_mash_hit	no_inphared_mash_hit																											UHGV-0352685	vOTU-006619	cluster_125	root;Duplodnaviria;Heunggongvirae;Uroviricota;Caudoviricetes	Duplodnaviria	Heunggongvirae	Uroviricota	Caudoviricetes	NULL	unassigned	NULL	NULL	Caudovirales	d__Bacteria;p__Firmicutes_A;c__Clostridia;o__Lachnospirales;f__Lachnospiraceae;g__Anaerobutyricum;s__Anaerobutyricum hallii
l0320	ENA-OPVS01000261-OPVS01000261.1-human-gut-metagenome-genome-assembly--contig:-NODE-261-length-48239-cov-4.470696	48239	0.33	11	92.23	No	NA	76	22	0	High-quality	High-quality	93.67	AAI-based (high-confidence)	0	1	no_inphared_mash_hit	no_inphared_mash_hit	no_inphared_mash_hit	no_inphared_mash_hit																											UHGV-1371255	vOTU-056704	cluster_125	root;Duplodnaviria;Heunggongvirae;Uroviricota;Caudoviricetes	Duplodnaviria	Heunggongvirae	Uroviricota	Caudoviricetes	NULL	unassigned	NULL	NULL	Caudovirales	d__Bacteria;p__Firmicutes_A;c__Clostridia;o__Lachnospirales;f__Lachnospiraceae
l0657	ENA-OOWH01000194-OOWH01000194.1-human-gut-metagenome-genome-assembly--contig:-NODE-194-length-50999-cov-23.656191	50999	0.32	11	92.89	No	NA	80	22	1	High-quality	High-quality	99.09	AAI-based (high-confidence)	0	1	no_inphared_mash_hit	no_inphared_mash_hit	no_inphared_mash_hit	no_inphared_mash_hit																											#N/A	#N/A	cluster_125	root;Duplodnaviria;Heunggongvirae;Uroviricota;Caudoviricetes	Duplodnaviria	Heunggongvirae	Uroviricota	Caudoviricetes	NULL	unassigned	NULL	NULL	Caudovirales	#N/A
l10459	ERZ1687543.85-NODE-85-length-50733-cov-6.467639	50733	0.33	11	93.32	No	NA	80	21	1	High-quality	High-quality	98.65	AAI-based (high-confidence)	0	1	no_inphared_mash_hit	no_inphared_mash_hit	no_inphared_mash_hit	no_inphared_mash_hit																											UHGV-0352685	vOTU-006619	cluster_125	root;Duplodnaviria;Heunggongvirae;Uroviricota;Caudoviricetes	Duplodnaviria	Heunggongvirae	Uroviricota	Caudoviricetes	NULL	unassigned	NULL	NULL	Caudovirales	d__Bacteria;p__Firmicutes_A;c__Clostridia;o__Lachnospirales;f__Lachnospiraceae;g__Anaerobutyricum;s__Anaerobutyricum hallii
l10584	ERZ1687812.79-NODE-79-length-50706-cov-4.918027	50706	0.33	11	93.42	No	NA	81	21	1	High-quality	High-quality	98.6	AAI-based (high-confidence)	0	1	no_inphared_mash_hit	no_inphared_mash_hit	no_inphared_mash_hit	no_inphared_mash_hit																											UHGV-0352685	vOTU-006619	cluster_125	root;Duplodnaviria;Heunggongvirae;Uroviricota;Caudoviricetes	Duplodnaviria	Heunggongvirae	Uroviricota	Caudoviricetes	NULL	unassigned	NULL	NULL	Caudovirales	d__Bacteria;p__Firmicutes_A;c__Clostridia;o__Lachnospirales;f__Lachnospiraceae;g__Anaerobutyricum;s__Anaerobutyricum hallii
l1425	ENA-OPCM01000162-OPCM01000162.1-human-gut-metagenome-genome-assembly--contig:-NODE-162-length-50916-cov-3.396905	50916	0.33	11	93.2	No	NA	83	21	2	High-quality	High-quality	98.95	AAI-based (high-confidence)	0	1	no_inphared_mash_hit	no_inphared_mash_hit	no_inphared_mash_hit	no_inphared_mash_hit																											UHGV-1355264	vOTU-000183	cluster_125	root;Duplodnaviria;Heunggongvirae;Uroviricota;Caudoviricetes	Duplodnaviria	Heunggongvirae	Uroviricota	Caudoviricetes	NULL	unassigned	NULL	NULL	Caudovirales	d__Bacteria;p__Firmicutes_A;c__Clostridia;o__Lachnospirales;f__Lachnospiraceae;g__Anaerobutyricum;s__Anaerobutyricum hallii
l2762	ENA-OPTB01000284-OPTB01000284.1-human-gut-metagenome-genome-assembly--contig:-NODE-284-length-52486-cov-5.462513	52486	0.34	11	93.06	No	NA	92	20	1	High-quality	High-quality	100	AAI-based (high-confidence)	0	1	no_inphared_mash_hit	no_inphared_mash_hit	no_inphared_mash_hit	no_inphared_mash_hit																											UHGV-1440462	vOTU-013136	cluster_125	root;Duplodnaviria;Heunggongvirae;Uroviricota;Caudoviricetes	Duplodnaviria	Heunggongvirae	Uroviricota	Caudoviricetes	NULL	unassigned	NULL	NULL	Caudovirales	d__Bacteria;p__Firmicutes_A;c__Clostridia;o__Lachnospirales;f__Lachnospiraceae;g__Dorea_A;s__Dorea_A longicatena
l2926	ENA-ORJV01000454-ORJV01000454.1-human-gut-metagenome-genome-assembly--contig:-NODE-454-length-51432-cov-10.367988	51432	0.33	11	93.02	No	NA	93	20	1	Complete	High-quality	100	DTR (high-confidence)	0	1	no_inphared_mash_hit	no_inphared_mash_hit	no_inphared_mash_hit	no_inphared_mash_hit																											UHGV-0132662	vOTU-001665	cluster_125	root;Duplodnaviria;Heunggongvirae;Uroviricota;Caudoviricetes	Duplodnaviria	Heunggongvirae	Uroviricota	Caudoviricetes	NULL	unassigned	NULL	NULL	Caudovirales	d__Bacteria;p__Firmicutes_A;c__Clostridia;o__Lachnospirales;f__Lachnospiraceae;g__Dorea_A;s__Dorea_A longicatena
l3602	ENA-OWSM01000387-OWSM01000387.1-human-gut-metagenome-genome-assembly--contig:-NODE-387-length-51360-cov-6.067927	51360	0.32	11	92.54	No	NA	87	22	1	High-quality	High-quality	99.81	AAI-based (high-confidence)	0	1	no_inphared_mash_hit	no_inphared_mash_hit	no_inphared_mash_hit	no_inphared_mash_hit																											UHGV-0118261	vOTU-000380	cluster_125	root;Duplodnaviria;Heunggongvirae;Uroviricota;Caudoviricetes	Duplodnaviria	Heunggongvirae	Uroviricota	Caudoviricetes	NULL	unassigned	NULL	NULL	Caudovirales	d__Bacteria;p__Firmicutes_A;c__Clostridia;o__Lachnospirales;f__Lachnospiraceae;g__Anaerobutyricum;s__Anaerobutyricum hallii
l8409	ERZ1024365.15-NODE-15-length-51644-cov-25.246797	51644	0.32	11	93.4	No	NA	88	24	1	High-quality	High-quality	99.29	AAI-based (high-confidence)	0	1	no_inphared_mash_hit	no_inphared_mash_hit	no_inphared_mash_hit	no_inphared_mash_hit																											UHGV-0117907	vOTU-045769	cluster_125	root;Duplodnaviria;Heunggongvirae;Uroviricota;Caudoviricetes	Duplodnaviria	Heunggongvirae	Uroviricota	Caudoviricetes	NULL	unassigned	NULL	NULL	Caudovirales	d__Bacteria;p__Firmicutes_A;c__Clostridia;o__Lachnospirales;f__Lachnospiraceae
c0269	ERZ1740219.973-NODE-973-length-38555-cov-41.424987	38555	0.61	11	96.34	No	NA	51	23	0	Complete	High-quality	100	DTR (high-confidence)	0	1	no_inphared_mash_hit	no_inphared_mash_hit	no_inphared_mash_hit	no_inphared_mash_hit																											#N/A	#N/A	cluster_126	root;Duplodnaviria;Heunggongvirae;Uroviricota;Caudoviricetes	Duplodnaviria	Heunggongvirae	Uroviricota	Caudoviricetes	NULL	unassigned	NULL	NULL	Caudovirales	#N/A
c1238	ENA-OUOE01001433-OUOE01001433.1-human-gut-metagenome-genome-assembly--contig:-NODE-1433-length-37922-cov-20.844957	37922	0.6	11	96.46	No	NA	50	26	0	Complete	High-quality	100	DTR (high-confidence)	0	1	no_inphared_mash_hit	no_inphared_mash_hit	no_inphared_mash_hit	no_inphared_mash_hit																											UHGV-0352923	vOTU-007211	cluster_126	root;Duplodnaviria;Heunggongvirae;Uroviricota;Caudoviricetes	Duplodnaviria	Heunggongvirae	Uroviricota	Caudoviricetes	NULL	unassigned	NULL	NULL	Caudovirales	d__Bacteria;p__Firmicutes_A;c__Clostridia
l11290	ERZ1740142.814-NODE-814-length-38509-cov-9.339757	38509	0.61	11	96.57	No	NA	52	23	0	High-quality	High-quality	98.58	AAI-based (high-confidence)	0	1	no_inphared_mash_hit	no_inphared_mash_hit	no_inphared_mash_hit	no_inphared_mash_hit																											#N/A	#N/A	cluster_126	root;Duplodnaviria;Heunggongvirae;Uroviricota;Caudoviricetes	Duplodnaviria	Heunggongvirae	Uroviricota	Caudoviricetes	NULL	unassigned	NULL	NULL	Caudovirales	#N/A
l11841	ERZ1746137.51-NODE-51-length-112164-cov-43.7819	112164	0.5	11	88.01	No	NA	124	24	8	High-quality	High-quality	100	AAI-based (high-confidence)	0	1	no_inphared_mash_hit	no_inphared_mash_hit	no_inphared_mash_hit	no_inphared_mash_hit																											#N/A	#N/A	cluster_126	root;Duplodnaviria;Heunggongvirae;Uroviricota;Caudoviricetes	Duplodnaviria	Heunggongvirae	Uroviricota	Caudoviricetes	NULL	unassigned	NULL	NULL	Caudovirales	#N/A
l2705	ENA-OPSJ01000414-OPSJ01000414.1-human-gut-metagenome-genome-assembly--contig:-NODE-414-length-38709-cov-5.174807	38709	0.61	11	96.81	No	NA	50	24	0	High-quality	High-quality	99.08	AAI-based (high-confidence)	0	1	no_inphared_mash_hit	no_inphared_mash_hit	no_inphared_mash_hit	no_inphared_mash_hit																											#N/A	#N/A	cluster_126	root;Duplodnaviria;Heunggongvirae;Uroviricota;Caudoviricetes	Duplodnaviria	Heunggongvirae	Uroviricota	Caudoviricetes	NULL	unassigned	NULL	NULL	Caudovirales	#N/A
l2933	ENA-ORJV01000688-ORJV01000688.1-human-gut-metagenome-genome-assembly--contig:-NODE-688-length-37766-cov-9.034811	37766	0.6	11	94.96	No	NA	49	22	0	High-quality	High-quality	96.64	AAI-based (high-confidence)	0	1	no_inphared_mash_hit	no_inphared_mash_hit	no_inphared_mash_hit	no_inphared_mash_hit																											#N/A	#N/A	cluster_126	root;Duplodnaviria;Heunggongvirae;Uroviricota;Caudoviricetes	Duplodnaviria	Heunggongvirae	Uroviricota	Caudoviricetes	NULL	unassigned	NULL	NULL	Caudovirales	#N/A
l3791	ENA-ORBW01002871-ORBW01002871.1-human-gut-metagenome-genome-assembly--contig:-NODE-2871-length-37948-cov-54.409020	37948	0.55	11	93.8	No	NA	51	26	0	High-quality	High-quality	97.27	AAI-based (high-confidence)	0	1	no_inphared_mash_hit	no_inphared_mash_hit	no_inphared_mash_hit	no_inphared_mash_hit																											UHGV-1487878	vOTU-066706	cluster_126	root;Duplodnaviria;Heunggongvirae;Uroviricota;Caudoviricetes	Duplodnaviria	Heunggongvirae	Uroviricota	Caudoviricetes	NULL	unassigned	NULL	NULL	Caudovirales	d__Bacteria;p__Firmicutes_A
l5289	ERZ1106943.745-NODE-745-length-39347-cov-5.896111	39347	0.59	11	93.06	No	NA	50	22	0	High-quality	High-quality	100	AAI-based (high-confidence)	0	1	no_inphared_mash_hit	no_inphared_mash_hit	no_inphared_mash_hit	no_inphared_mash_hit																											UHGV-0153340	vOTU-157871	cluster_126	root;Duplodnaviria;Heunggongvirae;Uroviricota;Caudoviricetes	Duplodnaviria	Heunggongvirae	Uroviricota	Caudoviricetes	NULL	unassigned	NULL	NULL	Caudovirales	d__Bacteria;p__Firmicutes_A;c__Clostridia;o__Oscillospirales;f__Oscillospiraceae
l5704	ERZ809224.487-NODE-487-length-37828-cov-23.167845	37828	0.6	11	96.7	No	NA	51	23	0	High-quality	High-quality	96.82	AAI-based (high-confidence)	0	1	no_inphared_mash_hit	no_inphared_mash_hit	no_inphared_mash_hit	no_inphared_mash_hit																											#N/A	#N/A	cluster_126	root;Duplodnaviria;Heunggongvirae;Uroviricota;Caudoviricetes	Duplodnaviria	Heunggongvirae	Uroviricota	Caudoviricetes	NULL	unassigned	NULL	NULL	Caudovirales	#N/A
l8520	ERZ1024404.11-NODE-11-length-37296-cov-23.019978	37296	0.6	11	95.84	No	NA	49	23	0	Complete	High-quality	100	DTR (high-confidence)	0	1	no_inphared_mash_hit	no_inphared_mash_hit	no_inphared_mash_hit	no_inphared_mash_hit																											#N/A	#N/A	cluster_126	root;Duplodnaviria;Heunggongvirae;Uroviricota;Caudoviricetes	Duplodnaviria	Heunggongvirae	Uroviricota	Caudoviricetes	NULL	unassigned	NULL	NULL	Caudovirales	#N/A
l9439	ERZ1764706.432-NODE-432-length-38892-cov-5.765533	38892	0.6	11	95.86	No	NA	50	24	1	High-quality	High-quality	99.57	AAI-based (high-confidence)	0	1	no_inphared_mash_hit	no_inphared_mash_hit	no_inphared_mash_hit	no_inphared_mash_hit																											#N/A	#N/A	cluster_126	root;Duplodnaviria;Heunggongvirae;Uroviricota;Caudoviricetes	Duplodnaviria	Heunggongvirae	Uroviricota	Caudoviricetes	NULL	unassigned	NULL	NULL	Caudovirales	#N/A
l9453	ERZ1764711.513-NODE-513-length-39539-cov-7.384890	39539	0.6	11	96.2	No	NA	50	24	1	High-quality	High-quality	100	AAI-based (high-confidence)	0	1	no_inphared_mash_hit	no_inphared_mash_hit	no_inphared_mash_hit	no_inphared_mash_hit																											#N/A	#N/A	cluster_126	root;Duplodnaviria;Heunggongvirae;Uroviricota;Caudoviricetes	Duplodnaviria	Heunggongvirae	Uroviricota	Caudoviricetes	NULL	unassigned	NULL	NULL	Caudovirales	#N/A
l9856	ERZ1767133.853-NODE-853-length-37976-cov-6.894702	37976	0.6	11	94.87	No	NA	50	23	0	High-quality	High-quality	97.17	AAI-based (high-confidence)	0	1	no_inphared_mash_hit	no_inphared_mash_hit	no_inphared_mash_hit	no_inphared_mash_hit																											UHGV-0299368	vOTU-107308	cluster_126	root;Duplodnaviria;Heunggongvirae;Uroviricota;Caudoviricetes	Duplodnaviria	Heunggongvirae	Uroviricota	Caudoviricetes	NULL	unassigned	NULL	NULL	Caudovirales	d__Bacteria;p__Firmicutes_A;c__Clostridia
c0919	ENA-OPQI01000477-OPQI01000477.1-human-gut-metagenome-genome-assembly--contig:-NODE-477-length-37076-cov-6.054266	37076	0.43	11	94.97	No	NA	50	17	1	Complete	High-quality	100	DTR (high-confidence)	0	1	no_inphared_mash_hit	no_inphared_mash_hit	no_inphared_mash_hit	no_inphared_mash_hit																											UHGV-0045936	vOTU-005837	cluster_127	root;Duplodnaviria;Heunggongvirae;Uroviricota;Caudoviricetes	Duplodnaviria	Heunggongvirae	Uroviricota	Caudoviricetes	NULL	unassigned	NULL	NULL	Caudovirales	d__Bacteria;p__Firmicutes_A;c__Clostridia;o__Lachnospirales;f__Lachnospiraceae;g__Blautia_A;s__Blautia_A wexlerae
l0560	ENA-OPXQ01000201-OPXQ01000201.1-human-gut-metagenome-genome-assembly--contig:-NODE-201-length-39213-cov-6.070152	39213	0.43	11	94.03	No	NA	56	16	1	High-quality	High-quality	100	AAI-based (high-confidence)	0	1	no_inphared_mash_hit	no_inphared_mash_hit	no_inphared_mash_hit	no_inphared_mash_hit																											UHGV-1485985	vOTU-084991	cluster_127	root;Duplodnaviria;Heunggongvirae;Uroviricota;Caudoviricetes	Duplodnaviria	Heunggongvirae	Uroviricota	Caudoviricetes	NULL	unassigned	NULL	NULL	Caudovirales	d__Bacteria;p__Firmicutes_A;c__Clostridia;o__Lachnospirales;f__Lachnospiraceae;g__Blautia_A
l10609	ERZ1688023.303-NODE-303-length-38379-cov-25.6035	38379	0.46	11	95.99	No	NA	56	16	0	High-quality	High-quality	99.05	AAI-based (high-confidence)	0	1	no_inphared_mash_hit	no_inphared_mash_hit	no_inphared_mash_hit	no_inphared_mash_hit																											UHGV-0187413	vOTU-091073	cluster_127	root;Duplodnaviria;Heunggongvirae;Uroviricota;Caudoviricetes	Duplodnaviria	Heunggongvirae	Uroviricota	Caudoviricetes	NULL	unassigned	NULL	NULL	Caudovirales	d__Bacteria;p__Firmicutes_A;c__Clostridia;o__Lachnospirales;f__Lachnospiraceae
l10961	ERZ1688018.420-NODE-420-length-39216-cov-5.59426	39216	0.47	11	95.84	No	NA	54	16	0	High-quality	High-quality	100	AAI-based (high-confidence)	0	1	no_inphared_mash_hit	no_inphared_mash_hit	no_inphared_mash_hit	no_inphared_mash_hit																											#N/A	#N/A	cluster_127	root;Duplodnaviria;Heunggongvirae;Uroviricota;Caudoviricetes	Duplodnaviria	Heunggongvirae	Uroviricota	Caudoviricetes	NULL	unassigned	NULL	NULL	Caudovirales	#N/A
l11253	ERZ1740137.959-NODE-959-length-40038-cov-10.067254	40038	0.42	11	94.34	No	NA	59	17	1	High-quality	High-quality	100	AAI-based (high-confidence)	0	1	no_inphared_mash_hit	no_inphared_mash_hit	no_inphared_mash_hit	no_inphared_mash_hit																											#N/A	#N/A	cluster_127	root;Duplodnaviria;Heunggongvirae;Uroviricota;Caudoviricetes	Duplodnaviria	Heunggongvirae	Uroviricota	Caudoviricetes	NULL	unassigned	NULL	NULL	Caudovirales	#N/A
l2004	ENA-OPMQ01000408-OPMQ01000408.1-human-gut-metagenome-genome-assembly--contig:-NODE-408-length-38424-cov-3.724700	38424	0.42	11	95.24	No	NA	53	18	1	High-quality	High-quality	100	AAI-based (high-confidence)	0	1	no_inphared_mash_hit	no_inphared_mash_hit	no_inphared_mash_hit	no_inphared_mash_hit																											#N/A	#N/A	cluster_127	root;Duplodnaviria;Heunggongvirae;Uroviricota;Caudoviricetes	Duplodnaviria	Heunggongvirae	Uroviricota	Caudoviricetes	NULL	unassigned	NULL	NULL	Caudovirales	#N/A
l2683	ENA-OPRW01000520-OPRW01000520.1-human-gut-metagenome-genome-assembly--contig:-NODE-520-length-36966-cov-6.724093	36966	0.43	11	95.08	No	NA	50	17	1	High-quality	High-quality	96.41	AAI-based (high-confidence)	0	1	no_inphared_mash_hit	no_inphared_mash_hit	no_inphared_mash_hit	no_inphared_mash_hit																											#N/A	#N/A	cluster_127	root;Duplodnaviria;Heunggongvirae;Uroviricota;Caudoviricetes	Duplodnaviria	Heunggongvirae	Uroviricota	Caudoviricetes	NULL	unassigned	NULL	NULL	Caudovirales	#N/A
l3261	ENA-OWQA01000699-OWQA01000699.1-human-gut-metagenome-genome-assembly--contig:-NODE-699-length-38290-cov-63.400942	38290	0.46	11	95.35	No	NA	55	15	0	High-quality	High-quality	98.82	AAI-based (high-confidence)	0	1	no_inphared_mash_hit	no_inphared_mash_hit	no_inphared_mash_hit	no_inphared_mash_hit																											UHGV-1402560	vOTU-009877	cluster_127	root;Duplodnaviria;Heunggongvirae;Uroviricota;Caudoviricetes	Duplodnaviria	Heunggongvirae	Uroviricota	Caudoviricetes	NULL	unassigned	NULL	NULL	Caudovirales	d__Bacteria;p__Firmicutes_A;c__Clostridia;o__Lachnospirales;f__Lachnospiraceae;g__Mediterraneibacter
l3435	ENA-OWRC01000696-OWRC01000696.1-human-gut-metagenome-genome-assembly--contig:-NODE-696-length-40410-cov-9.508834	40410	0.43	11	93.91	No	NA	52	17	3	High-quality	High-quality	100	AAI-based (high-confidence)	0	1	no_inphared_mash_hit	no_inphared_mash_hit	no_inphared_mash_hit	no_inphared_mash_hit																											#N/A	#N/A	cluster_127	root;Duplodnaviria;Heunggongvirae;Uroviricota;Caudoviricetes	Duplodnaviria	Heunggongvirae	Uroviricota	Caudoviricetes	NULL	unassigned	NULL	NULL	Caudovirales	#N/A
l5571	ERZ1108262.611-NODE-611-length-37764-cov-28.237609	37764	0.43	11	94.21	No	NA	56	21	1	High-quality	High-quality	98.32	AAI-based (high-confidence)	0	1	no_inphared_mash_hit	no_inphared_mash_hit	no_inphared_mash_hit	no_inphared_mash_hit																											#N/A	#N/A	cluster_127	root;Duplodnaviria;Heunggongvirae;Uroviricota;Caudoviricetes	Duplodnaviria	Heunggongvirae	Uroviricota	Caudoviricetes	NULL	unassigned	NULL	NULL	Caudovirales	#N/A
l7085	ERZ1034913.371-NODE-371-length-38131-cov-6.500762	38131	0.47	11	95.62	No	NA	54	15	0	High-quality	High-quality	98.41	AAI-based (high-confidence)	0	1	no_inphared_mash_hit	no_inphared_mash_hit	no_inphared_mash_hit	no_inphared_mash_hit																											#N/A	#N/A	cluster_127	root;Duplodnaviria;Heunggongvirae;Uroviricota;Caudoviricetes	Duplodnaviria	Heunggongvirae	Uroviricota	Caudoviricetes	NULL	unassigned	NULL	NULL	Caudovirales	#N/A
l8769	ERZ1690693.495-NODE-495-length-37910-cov-9.195588	37910	0.43	11	93.72	No	NA	54	19	1	High-quality	High-quality	98.73	AAI-based (high-confidence)	0	1	no_inphared_mash_hit	no_inphared_mash_hit	no_inphared_mash_hit	no_inphared_mash_hit																											#N/A	#N/A	cluster_127	root;Duplodnaviria;Heunggongvirae;Uroviricota;Caudoviricetes	Duplodnaviria	Heunggongvirae	Uroviricota	Caudoviricetes	NULL	unassigned	NULL	NULL	Caudovirales	#N/A
l8889	ERZ1690712.579-NODE-579-length-39421-cov-22.532947	39421	0.43	11	94.61	No	NA	54	18	1	High-quality	High-quality	100	AAI-based (high-confidence)	0	1	no_inphared_mash_hit	no_inphared_mash_hit	no_inphared_mash_hit	no_inphared_mash_hit																											#N/A	#N/A	cluster_127	root;Duplodnaviria;Heunggongvirae;Uroviricota;Caudoviricetes	Duplodnaviria	Heunggongvirae	Uroviricota	Caudoviricetes	NULL	unassigned	NULL	NULL	Caudovirales	#N/A
c0352	ERZ783598.61-NODE-61-length-45292-cov-11.271636	45292	0.34	11	94.8	No	NA	73	53	0	Complete	High-quality	100	DTR (high-confidence)	0	1	NC_031241	0.111073	0	51/1000	Staphylococcus phage CNPx	Staphylococcus phage CNPx Rockefellervirus CNPx Rockefellervirus Caudoviricetes Uroviricota Heunggongvirae Duplodnaviria Viruses	43293	FALSE	34.661	DNA	44935	69	89.8551	10.1449	95.2602		0	Staphylococcus	Rockefellervirus	Rockefellervirus	Unclassified	Unclassified	Unclassified	Caudoviricetes	Uroviricota	Heunggongvirae	Duplodnaviria	Group I	PHG	Staphylococcus epidermidis LM1680	#N/A	#N/A	cluster_128	root;Duplodnaviria;Heunggongvirae;Uroviricota;Caudoviricetes	Duplodnaviria	Heunggongvirae	Uroviricota	Caudoviricetes	NULL	unassigned	NULL	NULL	Caudovirales	#N/A
c0381	ERZ783982.54-NODE-54-length-44437-cov-7.290501	44437	0.34	11	96.08	No	NA	69	51	1	Complete	High-quality	100	DTR (high-confidence)	0	1	CP018841	0.11197	0	50/1000	Staphylococcus phage HOB 14.1.R1	Staphylococcus phage HOB 14.1.R1 Caudoviricetes Uroviricota Heunggongvirae Duplodnaviria Viruses	18659	FALSE	32.885	DNA	43136	37	13.5135	86.4865	89.3617		0	Staphylococcus	Unclassified	Unclassified	Unclassified	Unclassified	Unclassified	Caudoviricetes	Uroviricota	Heunggongvirae	Duplodnaviria	Group I	PHG	Staphylococcus epidermidis 14.1.R1	#N/A	#N/A	cluster_128	root;Duplodnaviria;Heunggongvirae;Uroviricota;Caudoviricetes	Duplodnaviria	Heunggongvirae	Uroviricota	Caudoviricetes	NULL	unassigned	NULL	NULL	Caudovirales	#N/A
c0399	ERZ784163.61-NODE-61-length-45292-cov-12.009262	45292	0.34	11	94.64	No	NA	72	53	0	Complete	High-quality	100	DTR (high-confidence)	0	1	NC_031241	0.111073	0	51/1000	Staphylococcus phage CNPx	Staphylococcus phage CNPx Rockefellervirus CNPx Rockefellervirus Caudoviricetes Uroviricota Heunggongvirae Duplodnaviria Viruses	43293	FALSE	34.661	DNA	44935	69	89.8551	10.1449	95.2602		0	Staphylococcus	Rockefellervirus	Rockefellervirus	Unclassified	Unclassified	Unclassified	Caudoviricetes	Uroviricota	Heunggongvirae	Duplodnaviria	Group I	PHG	Staphylococcus epidermidis LM1680	UHGV-1373231	vOTU-005366	cluster_128	root;Duplodnaviria;Heunggongvirae;Uroviricota;Caudoviricetes	Duplodnaviria	Heunggongvirae	Uroviricota	Caudoviricetes	NULL	unassigned	NULL	NULL	Caudovirales	d__Bacteria;p__Firmicutes;c__Bacilli;o__Staphylococcales;f__Staphylococcaceae;g__Staphylococcus;s__Staphylococcus epidermidis
c0435	ERZ784367.60-NODE-60-length-45292-cov-11.198422	45292	0.34	11	94.82	No	NA	72	53	0	Complete	High-quality	100	DTR (high-confidence)	0	1	NC_031241	0.111073	0	51/1000	Staphylococcus phage CNPx	Staphylococcus phage CNPx Rockefellervirus CNPx Rockefellervirus Caudoviricetes Uroviricota Heunggongvirae Duplodnaviria Viruses	43293	FALSE	34.661	DNA	44935	69	89.8551	10.1449	95.2602		0	Staphylococcus	Rockefellervirus	Rockefellervirus	Unclassified	Unclassified	Unclassified	Caudoviricetes	Uroviricota	Heunggongvirae	Duplodnaviria	Group I	PHG	Staphylococcus epidermidis LM1680	#N/A	#N/A	cluster_128	root;Duplodnaviria;Heunggongvirae;Uroviricota;Caudoviricetes	Duplodnaviria	Heunggongvirae	Uroviricota	Caudoviricetes	NULL	unassigned	NULL	NULL	Caudovirales	#N/A
c1592	ERZ1036709.38-NODE-38-length-45176-cov-1020.096540	45176	0.35	11	95.85	No	NA	71	59	1	Complete	High-quality	100	DTR (high-confidence)	0	1	CP018841	0.104495	0	59/1000	Staphylococcus phage HOB 14.1.R1	Staphylococcus phage HOB 14.1.R1 Caudoviricetes Uroviricota Heunggongvirae Duplodnaviria Viruses	18659	FALSE	32.885	DNA	43136	37	13.5135	86.4865	89.3617		0	Staphylococcus	Unclassified	Unclassified	Unclassified	Unclassified	Unclassified	Caudoviricetes	Uroviricota	Heunggongvirae	Duplodnaviria	Group I	PHG	Staphylococcus epidermidis 14.1.R1	#N/A	#N/A	cluster_128	root;Duplodnaviria;Heunggongvirae;Uroviricota;Caudoviricetes	Duplodnaviria	Heunggongvirae	Uroviricota	Caudoviricetes	NULL	unassigned	NULL	NULL	Caudovirales	#N/A
c2233	ERZ1690685.268-NODE-268-length-42748-cov-29.782681	42748	0.34	11	93.14	No	NA	56	42	0	Complete	High-quality	100	DTR (high-confidence)	0	1	CP018841	0.12827	1.53378e-234	35/1000	Staphylococcus phage HOB 14.1.R1	Staphylococcus phage HOB 14.1.R1 Caudoviricetes Uroviricota Heunggongvirae Duplodnaviria Viruses	18659	FALSE	32.885	DNA	43136	37	13.5135	86.4865	89.3617		0	Staphylococcus	Unclassified	Unclassified	Unclassified	Unclassified	Unclassified	Caudoviricetes	Uroviricota	Heunggongvirae	Duplodnaviria	Group I	PHG	Staphylococcus epidermidis 14.1.R1	#N/A	#N/A	cluster_128	root;Duplodnaviria;Heunggongvirae;Uroviricota;Caudoviricetes	Duplodnaviria	Heunggongvirae	Uroviricota	Caudoviricetes	NULL	unassigned	NULL	NULL	Caudovirales	#N/A
l11873	ERZ783061.52-NODE-52-length-44399-cov-7.487417	44399	0.34	11	96.04	No	NA	68	51	1	High-quality	High-quality	100	AAI-based (high-confidence)	0	1	CP018841	0.11197	0	50/1000	Staphylococcus phage HOB 14.1.R1	Staphylococcus phage HOB 14.1.R1 Caudoviricetes Uroviricota Heunggongvirae Duplodnaviria Viruses	18659	FALSE	32.885	DNA	43136	37	13.5135	86.4865	89.3617		0	Staphylococcus	Unclassified	Unclassified	Unclassified	Unclassified	Unclassified	Caudoviricetes	Uroviricota	Heunggongvirae	Duplodnaviria	Group I	PHG	Staphylococcus epidermidis 14.1.R1	UHGV-0326618	vOTU-008828	cluster_128	root;Duplodnaviria;Heunggongvirae;Uroviricota;Caudoviricetes	Duplodnaviria	Heunggongvirae	Uroviricota	Caudoviricetes	NULL	unassigned	NULL	NULL	Caudovirales	d__Bacteria;p__Firmicutes
l11881	ERZ783082.52-NODE-52-length-44402-cov-7.525019	44402	0.34	11	95.91	No	NA	68	51	1	Complete	High-quality	100	DTR (high-confidence)	0	1	CP018841	0.11197	0	50/1000	Staphylococcus phage HOB 14.1.R1	Staphylococcus phage HOB 14.1.R1 Caudoviricetes Uroviricota Heunggongvirae Duplodnaviria Viruses	18659	FALSE	32.885	DNA	43136	37	13.5135	86.4865	89.3617		0	Staphylococcus	Unclassified	Unclassified	Unclassified	Unclassified	Unclassified	Caudoviricetes	Uroviricota	Heunggongvirae	Duplodnaviria	Group I	PHG	Staphylococcus epidermidis 14.1.R1	UHGV-0326618	vOTU-008828	cluster_128	root;Duplodnaviria;Heunggongvirae;Uroviricota;Caudoviricetes	Duplodnaviria	Heunggongvirae	Uroviricota	Caudoviricetes	NULL	unassigned	NULL	NULL	Caudovirales	d__Bacteria;p__Firmicutes
l11900	ERZ783223.49-NODE-49-length-45226-cov-7.288637	45226	0.34	11	96	No	NA	69	51	2	High-quality	High-quality	100	AAI-based (high-confidence)	0	1	CP018841	0.112887	0	49/1000	Staphylococcus phage HOB 14.1.R1	Staphylococcus phage HOB 14.1.R1 Caudoviricetes Uroviricota Heunggongvirae Duplodnaviria Viruses	18659	FALSE	32.885	DNA	43136	37	13.5135	86.4865	89.3617		0	Staphylococcus	Unclassified	Unclassified	Unclassified	Unclassified	Unclassified	Caudoviricetes	Uroviricota	Heunggongvirae	Duplodnaviria	Group I	PHG	Staphylococcus epidermidis 14.1.R1	UHGV-0326618	vOTU-008828	cluster_128	root;Duplodnaviria;Heunggongvirae;Uroviricota;Caudoviricetes	Duplodnaviria	Heunggongvirae	Uroviricota	Caudoviricetes	NULL	unassigned	NULL	NULL	Caudovirales	d__Bacteria;p__Firmicutes
l11903	ERZ783239.51-NODE-51-length-44423-cov-7.212383	44423	0.34	11	96.08	No	NA	69	51	1	High-quality	High-quality	100	AAI-based (high-confidence)	0	1	CP018841	0.11197	0	50/1000	Staphylococcus phage HOB 14.1.R1	Staphylococcus phage HOB 14.1.R1 Caudoviricetes Uroviricota Heunggongvirae Duplodnaviria Viruses	18659	FALSE	32.885	DNA	43136	37	13.5135	86.4865	89.3617		0	Staphylococcus	Unclassified	Unclassified	Unclassified	Unclassified	Unclassified	Caudoviricetes	Uroviricota	Heunggongvirae	Duplodnaviria	Group I	PHG	Staphylococcus epidermidis 14.1.R1	UHGV-0326618	vOTU-008828	cluster_128	root;Duplodnaviria;Heunggongvirae;Uroviricota;Caudoviricetes	Duplodnaviria	Heunggongvirae	Uroviricota	Caudoviricetes	NULL	unassigned	NULL	NULL	Caudovirales	d__Bacteria;p__Firmicutes
l11935	ERZ783386.46-NODE-46-length-43558-cov-6.727628	43558	0.34	11	95.29	No	NA	63	46	0	High-quality	High-quality	98	AAI-based (high-confidence)	0	1	KY653117	0.132399	5.11793e-206	32/1000	Staphylococcus phage IME1323_01	Staphylococcus phage IME1323_01 Azeredovirinae Caudoviricetes Uroviricota Heunggongvirae Duplodnaviria Viruses	44282	FALSE	34.179	DNA	44417	68	89.7059	10.2941	92.7668		0	Staphylococcus	Azeredovirinae	Unclassified	Azeredovirinae	Unclassified	Unclassified	Caudoviricetes	Uroviricota	Heunggongvirae	Duplodnaviria	Group I	PHG	Staphylococcus caprae IME1323	UHGV-0123981	vOTU-084993	cluster_128	root;Duplodnaviria;Heunggongvirae;Uroviricota;Caudoviricetes	Duplodnaviria	Heunggongvirae	Uroviricota	Caudoviricetes	NULL	unassigned	NULL	NULL	Caudovirales	d__Bacteria;p__Firmicutes;c__Bacilli;o__Staphylococcales;f__Staphylococcaceae;g__Staphylococcus;s__Staphylococcus warneri
l12014	ERZ783566.58-NODE-58-length-45249-cov-7.614086	45249	0.34	11	94.65	No	NA	72	53	0	High-quality	High-quality	100	AAI-based (high-confidence)	0	1	NC_031241	0.111073	0	51/1000	Staphylococcus phage CNPx	Staphylococcus phage CNPx Rockefellervirus CNPx Rockefellervirus Caudoviricetes Uroviricota Heunggongvirae Duplodnaviria Viruses	43293	FALSE	34.661	DNA	44935	69	89.8551	10.1449	95.2602		0	Staphylococcus	Rockefellervirus	Rockefellervirus	Unclassified	Unclassified	Unclassified	Caudoviricetes	Uroviricota	Heunggongvirae	Duplodnaviria	Group I	PHG	Staphylococcus epidermidis LM1680	UHGV-1373231	vOTU-005366	cluster_128	root;Duplodnaviria;Heunggongvirae;Uroviricota;Caudoviricetes	Duplodnaviria	Heunggongvirae	Uroviricota	Caudoviricetes	NULL	unassigned	NULL	NULL	Caudovirales	d__Bacteria;p__Firmicutes;c__Bacilli;o__Staphylococcales;f__Staphylococcaceae;g__Staphylococcus;s__Staphylococcus epidermidis
l12211	ERZ784370.57-NODE-57-length-45286-cov-7.462470	45286	0.34	11	94.8	No	NA	73	52	0	High-quality	High-quality	100	AAI-based (high-confidence)	0	1	NC_031241	0.111073	0	51/1000	Staphylococcus phage CNPx	Staphylococcus phage CNPx Rockefellervirus CNPx Rockefellervirus Caudoviricetes Uroviricota Heunggongvirae Duplodnaviria Viruses	43293	FALSE	34.661	DNA	44935	69	89.8551	10.1449	95.2602		0	Staphylococcus	Rockefellervirus	Rockefellervirus	Unclassified	Unclassified	Unclassified	Caudoviricetes	Uroviricota	Heunggongvirae	Duplodnaviria	Group I	PHG	Staphylococcus epidermidis LM1680	UHGV-1373231	vOTU-005366	cluster_128	root;Duplodnaviria;Heunggongvirae;Uroviricota;Caudoviricetes	Duplodnaviria	Heunggongvirae	Uroviricota	Caudoviricetes	NULL	unassigned	NULL	NULL	Caudovirales	d__Bacteria;p__Firmicutes;c__Bacilli;o__Staphylococcales;f__Staphylococcaceae;g__Staphylococcus;s__Staphylococcus epidermidis
c0798	ENA-OPFG01001290-OPFG01001290.1-human-gut-metagenome-genome-assembly--contig:-NODE-1290-length-13244-cov-2.921146	13244	0.51	11	94.12	No	NA	21	7	0	Complete	High-quality	100	DTR (high-confidence)	0	1	no_inphared_mash_hit	no_inphared_mash_hit	no_inphared_mash_hit	no_inphared_mash_hit																											UHGV-2096815	vOTU-131739	cluster_129	root;Duplodnaviria;Heunggongvirae;Uroviricota;Caudoviricetes	Duplodnaviria	Heunggongvirae	Uroviricota	Caudoviricetes	NULL	unassigned	NULL	NULL	Caudovirales	d__Bacteria;p__Firmicutes_A;c__Clostridia;o__Oscillospirales
c0856	ENA-OPNL01001762-OPNL01001762.1-human-gut-metagenome-genome-assembly--contig:-NODE-1762-length-13062-cov-51.181441	13062	0.51	11	94.34	No	NA	19	7	0	Complete	High-quality	100	DTR (high-confidence)	0	1	no_inphared_mash_hit	no_inphared_mash_hit	no_inphared_mash_hit	no_inphared_mash_hit																											UHGV-0181985	vOTU-105439	cluster_129	root;Duplodnaviria;Heunggongvirae;Uroviricota;Caudoviricetes	Duplodnaviria	Heunggongvirae	Uroviricota	Caudoviricetes	NULL	unassigned	NULL	NULL	Caudovirales	d__Bacteria;p__Firmicutes_A;c__Clostridia;o__Oscillospirales;f__Oscillospiraceae
c0875	ENA-OPNY01001741-OPNY01001741.1-human-gut-metagenome-genome-assembly--contig:-NODE-1741-length-13942-cov-5.474473	13942	0.51	11	93.37	No	NA	21	8	0	Complete	High-quality	100	DTR (high-confidence)	0	1	no_inphared_mash_hit	no_inphared_mash_hit	no_inphared_mash_hit	no_inphared_mash_hit																											UHGV-2096815	vOTU-131739	cluster_129	root;Duplodnaviria;Heunggongvirae;Uroviricota;Caudoviricetes	Duplodnaviria	Heunggongvirae	Uroviricota	Caudoviricetes	NULL	unassigned	NULL	NULL	Caudovirales	d__Bacteria;p__Firmicutes_A;c__Clostridia;o__Oscillospirales
c0940	ENA-OPRX01001255-OPRX01001255.1-human-gut-metagenome-genome-assembly--contig:-NODE-1255-length-13062-cov-5.672253	13062	0.51	11	94.73	No	NA	20	7	0	Complete	High-quality	100	DTR (high-confidence)	0	1	no_inphared_mash_hit	no_inphared_mash_hit	no_inphared_mash_hit	no_inphared_mash_hit																											#N/A	#N/A	cluster_129	root;Duplodnaviria;Heunggongvirae;Uroviricota;Caudoviricetes	Duplodnaviria	Heunggongvirae	Uroviricota	Caudoviricetes	NULL	unassigned	NULL	NULL	Caudovirales	#N/A
c0961	ENA-OPUE01001623-OPUE01001623.1-human-gut-metagenome-genome-assembly--contig:-NODE-1623-length-13062-cov-7.834781	13062	0.51	11	94.34	No	NA	19	7	0	Complete	High-quality	100	DTR (high-confidence)	0	1	no_inphared_mash_hit	no_inphared_mash_hit	no_inphared_mash_hit	no_inphared_mash_hit																											UHGV-0181985	vOTU-105439	cluster_129	root;Duplodnaviria;Heunggongvirae;Uroviricota;Caudoviricetes	Duplodnaviria	Heunggongvirae	Uroviricota	Caudoviricetes	NULL	unassigned	NULL	NULL	Caudovirales	d__Bacteria;p__Firmicutes_A;c__Clostridia;o__Oscillospirales;f__Oscillospiraceae
c1004	ENA-ORJW01002309-ORJW01002309.1-human-gut-metagenome-genome-assembly--contig:-NODE-2309-length-13266-cov-8.432330	13266	0.51	11	92.23	No	NA	20	7	0	Complete	High-quality	100	DTR (high-confidence)	0	1	no_inphared_mash_hit	no_inphared_mash_hit	no_inphared_mash_hit	no_inphared_mash_hit																											#N/A	#N/A	cluster_129	root;Duplodnaviria;Heunggongvirae;Uroviricota;Caudoviricetes	Duplodnaviria	Heunggongvirae	Uroviricota	Caudoviricetes	NULL	unassigned	NULL	NULL	Caudovirales	#N/A
l0167	ENA-OPUX01001818-OPUX01001818.1-human-gut-metagenome-genome-assembly--contig:-NODE-1818-length-15641-cov-4.677659	15641	0.51	11	90.51	No	NA	21	7	1	High-quality	High-quality	100	AAI-based (high-confidence)	0	1	no_inphared_mash_hit	no_inphared_mash_hit	no_inphared_mash_hit	no_inphared_mash_hit																											UHGV-0181985	vOTU-105439	cluster_129	root;Duplodnaviria;Heunggongvirae;Uroviricota;Caudoviricetes	Duplodnaviria	Heunggongvirae	Uroviricota	Caudoviricetes	NULL	unassigned	NULL	NULL	Caudovirales	d__Bacteria;p__Firmicutes_A;c__Clostridia;o__Oscillospirales;f__Oscillospiraceae
l0766	ENA-OOWW01001836-OOWW01001836.1-human-gut-metagenome-genome-assembly--contig:-NODE-1836-length-12863-cov-4.894831	12863	0.51	11	94.58	No	NA	20	7	0	High-quality	High-quality	97.01	AAI-based (high-confidence)	0	1	no_inphared_mash_hit	no_inphared_mash_hit	no_inphared_mash_hit	no_inphared_mash_hit																											#N/A	#N/A	cluster_129	root;Duplodnaviria;Heunggongvirae;Uroviricota;Caudoviricetes	Duplodnaviria	Heunggongvirae	Uroviricota	Caudoviricetes	NULL	unassigned	NULL	NULL	Caudovirales	#N/A
l12534	ENA-OOQX01000601-OOQX01000601.1-human-gut-metagenome-genome-assembly--contig:-NODE-601-length-13152-cov-3.253340	13152	0.51	11	92.75	No	NA	20	7	0	High-quality	High-quality	99.2	AAI-based (high-confidence)	0	1	no_inphared_mash_hit	no_inphared_mash_hit	no_inphared_mash_hit	no_inphared_mash_hit																											#N/A	#N/A	cluster_129	root;Duplodnaviria;Heunggongvirae;Uroviricota;Caudoviricetes	Duplodnaviria	Heunggongvirae	Uroviricota	Caudoviricetes	NULL	unassigned	NULL	NULL	Caudovirales	#N/A
l12634	ENA-OOSJ01000162-OOSJ01000162.1-human-gut-metagenome-genome-assembly--contig:-NODE-162-length-13284-cov-2.205684	13284	0.51	11	93.13	No	NA	21	8	0	High-quality	High-quality	100	AAI-based (high-confidence)	0	1	no_inphared_mash_hit	no_inphared_mash_hit	no_inphared_mash_hit	no_inphared_mash_hit																											UHGV-0067476	vOTU-061609	cluster_129	root;Duplodnaviria;Heunggongvirae;Uroviricota;Caudoviricetes	Duplodnaviria	Heunggongvirae	Uroviricota	Caudoviricetes	NULL	unassigned	NULL	NULL	Caudovirales	d__Bacteria;p__Firmicutes_A;c__Clostridia;o__Oscillospirales
l2704	ENA-OPSJ01002302-OPSJ01002302.1-human-gut-metagenome-genome-assembly--contig:-NODE-2302-length-12604-cov-2.573831	12604	0.51	11	94.12	No	NA	20	7	0	High-quality	High-quality	95.03	AAI-based (high-confidence)	0	1	no_inphared_mash_hit	no_inphared_mash_hit	no_inphared_mash_hit	no_inphared_mash_hit																											UHGV-0181985	vOTU-105439	cluster_129	root;Duplodnaviria;Heunggongvirae;Uroviricota;Caudoviricetes	Duplodnaviria	Heunggongvirae	Uroviricota	Caudoviricetes	NULL	unassigned	NULL	NULL	Caudovirales	d__Bacteria;p__Firmicutes_A;c__Clostridia;o__Oscillospirales;f__Oscillospiraceae
l3820	ENA-OUOE01005164-OUOE01005164.1-human-gut-metagenome-genome-assembly--contig:-NODE-5164-length-13399-cov-34.961556	13399	0.51	11	93.71	No	NA	20	8	0	High-quality	High-quality	100	AAI-based (high-confidence)	0	1	no_inphared_mash_hit	no_inphared_mash_hit	no_inphared_mash_hit	no_inphared_mash_hit																											#N/A	#N/A	cluster_129	root;Duplodnaviria;Heunggongvirae;Uroviricota;Caudoviricetes	Duplodnaviria	Heunggongvirae	Uroviricota	Caudoviricetes	NULL	unassigned	NULL	NULL	Caudovirales	#N/A
l5794	ERZ809443.1695-NODE-1695-length-12727-cov-15.208570	12727	0.51	11	93.03	No	NA	19	7	0	High-quality	High-quality	96	AAI-based (high-confidence)	0	1	no_inphared_mash_hit	no_inphared_mash_hit	no_inphared_mash_hit	no_inphared_mash_hit																											UHGV-0067476	vOTU-061609	cluster_129	root;Duplodnaviria;Heunggongvirae;Uroviricota;Caudoviricetes	Duplodnaviria	Heunggongvirae	Uroviricota	Caudoviricetes	NULL	unassigned	NULL	NULL	Caudovirales	d__Bacteria;p__Firmicutes_A;c__Clostridia;o__Oscillospirales
c0114	ERZ1740115.924-NODE-924-length-39405-cov-8.144524	39405	0.46	11	94.18	No	NA	60	18	1	Complete	High-quality	100	DTR (high-confidence)	0	1	no_inphared_mash_hit	no_inphared_mash_hit	no_inphared_mash_hit	no_inphared_mash_hit																											#N/A	#N/A	cluster_13	root;Duplodnaviria;Heunggongvirae;Uroviricota;Caudoviricetes	Duplodnaviria	Heunggongvirae	Uroviricota	Caudoviricetes	NULL	unassigned	NULL	NULL	Caudovirales	#N/A
c0538	ENA-OPUJ01000395-OPUJ01000395.1-human-gut-metagenome-genome-assembly--contig:-NODE-395-length-38749-cov-11.531297	38749	0.45	11	93.04	No	NA	56	15	1	Complete	High-quality	100	DTR (high-confidence)	0	1	no_inphared_mash_hit	no_inphared_mash_hit	no_inphared_mash_hit	no_inphared_mash_hit																											#N/A	#N/A	cluster_13	root;Duplodnaviria;Heunggongvirae;Uroviricota;Caudoviricetes	Duplodnaviria	Heunggongvirae	Uroviricota	Caudoviricetes	NULL	unassigned	NULL	NULL	Caudovirales	#N/A
c0624	ENA-OPXU01000327-OPXU01000327.1-human-gut-metagenome-genome-assembly--contig:-NODE-327-length-39015-cov-7.575436	39015	0.45	11	92.94	No	NA	55	17	1	Complete	High-quality	100	DTR (high-confidence)	0	1	no_inphared_mash_hit	no_inphared_mash_hit	no_inphared_mash_hit	no_inphared_mash_hit																											#N/A	#N/A	cluster_13	root;Duplodnaviria;Heunggongvirae;Uroviricota;Caudoviricetes	Duplodnaviria	Heunggongvirae	Uroviricota	Caudoviricetes	NULL	unassigned	NULL	NULL	Caudovirales	#N/A
c0671	ENA-OOXY01000414-OOXY01000414.1-human-gut-metagenome-genome-assembly--contig:-NODE-414-length-41448-cov-8.388737	41448	0.45	11	94.07	No	NA	65	19	1	Complete	High-quality	100	DTR (high-confidence)	0	1	no_inphared_mash_hit	no_inphared_mash_hit	no_inphared_mash_hit	no_inphared_mash_hit																											UHGV-1355615	vOTU-000449	cluster_13	root;Duplodnaviria;Heunggongvirae;Uroviricota;Caudoviricetes	Duplodnaviria	Heunggongvirae	Uroviricota	Caudoviricetes	NULL	unassigned	NULL	NULL	Caudovirales	d__Bacteria;p__Firmicutes_A;c__Clostridia;o__Lachnospirales;f__Lachnospiraceae
c0914	ENA-OPPW01000293-OPPW01000293.1-human-gut-metagenome-genome-assembly--contig:-NODE-293-length-38901-cov-6.857978	38901	0.46	11	93.32	No	NA	61	19	1	Complete	High-quality	100	DTR (high-confidence)	0	1	no_inphared_mash_hit	no_inphared_mash_hit	no_inphared_mash_hit	no_inphared_mash_hit																											#N/A	#N/A	cluster_13	root;Duplodnaviria;Heunggongvirae;Uroviricota;Caudoviricetes	Duplodnaviria	Heunggongvirae	Uroviricota	Caudoviricetes	NULL	unassigned	NULL	NULL	Caudovirales	#N/A
c1181	ENA-OWSB01000758-OWSB01000758.1-human-gut-metagenome-genome-assembly--contig:-NODE-758-length-39981-cov-41.701197	39981	0.45	11	92.91	No	NA	63	21	1	Complete	High-quality	100	DTR (high-confidence)	0	1	no_inphared_mash_hit	no_inphared_mash_hit	no_inphared_mash_hit	no_inphared_mash_hit																											UHGV-1355615	vOTU-000449	cluster_13	root;Duplodnaviria;Heunggongvirae;Uroviricota;Caudoviricetes	Duplodnaviria	Heunggongvirae	Uroviricota	Caudoviricetes	NULL	unassigned	NULL	NULL	Caudovirales	d__Bacteria;p__Firmicutes_A;c__Clostridia;o__Lachnospirales;f__Lachnospiraceae
c1255	ENA-OQUI01000995-OQUI01000995.1-human-gut-metagenome-genome-assembly--contig:-NODE-995-length-41146-cov-26.132387	41146	0.45	11	91.96	No	NA	61	18	1	Complete	High-quality	100	DTR (high-confidence)	0	1	no_inphared_mash_hit	no_inphared_mash_hit	no_inphared_mash_hit	no_inphared_mash_hit																											UHGV-0048720	vOTU-076116	cluster_13	root;Duplodnaviria;Heunggongvirae;Uroviricota;Caudoviricetes	Duplodnaviria	Heunggongvirae	Uroviricota	Caudoviricetes	NULL	unassigned	NULL	NULL	Caudovirales	d__Bacteria;p__Firmicutes_A;c__Clostridia;o__Lachnospirales;f__Lachnospiraceae
c1348	ENA-OXDF01000180-OXDF01000180.1-human-gut-metagenome-genome-assembly--contig:-NODE-180-length-39009-cov-27.1464	39009	0.45	11	94.58	No	NA	61	20	1	Complete	High-quality	100	DTR (high-confidence)	0	1	no_inphared_mash_hit	no_inphared_mash_hit	no_inphared_mash_hit	no_inphared_mash_hit																											UHGV-1355615	vOTU-000449	cluster_13	root;Duplodnaviria;Heunggongvirae;Uroviricota;Caudoviricetes	Duplodnaviria	Heunggongvirae	Uroviricota	Caudoviricetes	NULL	unassigned	NULL	NULL	Caudovirales	d__Bacteria;p__Firmicutes_A;c__Clostridia;o__Lachnospirales;f__Lachnospiraceae
c1691	ERZ1034833.79-NODE-79-length-38619-cov-26.801680	38619	0.45	11	93.88	No	NA	58	18	1	Complete	High-quality	100	DTR (high-confidence)	0	1	no_inphared_mash_hit	no_inphared_mash_hit	no_inphared_mash_hit	no_inphared_mash_hit																											#N/A	#N/A	cluster_13	root;Duplodnaviria;Heunggongvirae;Uroviricota;Caudoviricetes	Duplodnaviria	Heunggongvirae	Uroviricota	Caudoviricetes	NULL	unassigned	NULL	NULL	Caudovirales	#N/A
l0129	ENA-OPUL01000416-OPUL01000416.1-human-gut-metagenome-genome-assembly--contig:-NODE-416-length-39079-cov-12.861239	39079	0.45	11	92.93	No	NA	55	17	1	High-quality	High-quality	100	AAI-based (high-confidence)	0	1	no_inphared_mash_hit	no_inphared_mash_hit	no_inphared_mash_hit	no_inphared_mash_hit																											#N/A	#N/A	cluster_13	root;Duplodnaviria;Heunggongvirae;Uroviricota;Caudoviricetes	Duplodnaviria	Heunggongvirae	Uroviricota	Caudoviricetes	NULL	unassigned	NULL	NULL	Caudovirales	#N/A
l0163	ENA-OPUX01000384-OPUX01000384.1-human-gut-metagenome-genome-assembly--contig:-NODE-384-length-38448-cov-6.050400	38448	0.44	11	93.7	No	NA	59	18	1	High-quality	High-quality	99.45	AAI-based (high-confidence)	0	1	no_inphared_mash_hit	no_inphared_mash_hit	no_inphared_mash_hit	no_inphared_mash_hit																											#N/A	#N/A	cluster_13	root;Duplodnaviria;Heunggongvirae;Uroviricota;Caudoviricetes	Duplodnaviria	Heunggongvirae	Uroviricota	Caudoviricetes	NULL	unassigned	NULL	NULL	Caudovirales	#N/A
l0658	ENA-OOWH01000339-OOWH01000339.1-human-gut-metagenome-genome-assembly--contig:-NODE-339-length-39040-cov-7.532333	39040	0.46	11	93.91	No	NA	59	17	1	High-quality	High-quality	100	AAI-based (high-confidence)	0	1	no_inphared_mash_hit	no_inphared_mash_hit	no_inphared_mash_hit	no_inphared_mash_hit																											UHGV-1409249	vOTU-011907	cluster_13	root;Duplodnaviria;Heunggongvirae;Uroviricota;Caudoviricetes	Duplodnaviria	Heunggongvirae	Uroviricota	Caudoviricetes	NULL	unassigned	NULL	NULL	Caudovirales	d__Bacteria;p__Firmicutes_A;c__Clostridia;o__Lachnospirales;f__Lachnospiraceae
l0838	ENA-OOXT01000294-OOXT01000294.1-human-gut-metagenome-genome-assembly--contig:-NODE-294-length-38551-cov-3.170251	38551	0.45	11	93.21	No	NA	56	16	1	High-quality	High-quality	99.72	AAI-based (high-confidence)	0	1	no_inphared_mash_hit	no_inphared_mash_hit	no_inphared_mash_hit	no_inphared_mash_hit																											#N/A	#N/A	cluster_13	root;Duplodnaviria;Heunggongvirae;Uroviricota;Caudoviricetes	Duplodnaviria	Heunggongvirae	Uroviricota	Caudoviricetes	NULL	unassigned	NULL	NULL	Caudovirales	#N/A
l10074	ERZ1767370.800-NODE-800-length-40905-cov-16.898874	40905	0.45	11	92.91	No	NA	63	19	1	High-quality	High-quality	100	AAI-based (high-confidence)	0	1	no_inphared_mash_hit	no_inphared_mash_hit	no_inphared_mash_hit	no_inphared_mash_hit																											UHGV-0048720	vOTU-076116	cluster_13	root;Duplodnaviria;Heunggongvirae;Uroviricota;Caudoviricetes	Duplodnaviria	Heunggongvirae	Uroviricota	Caudoviricetes	NULL	unassigned	NULL	NULL	Caudovirales	d__Bacteria;p__Firmicutes_A;c__Clostridia;o__Lachnospirales;f__Lachnospiraceae
l10313	ERZ1764567.295-NODE-295-length-41158-cov-6.668443	41158	0.45	11	92.76	No	NA	61	19	1	High-quality	High-quality	100	AAI-based (high-confidence)	0	1	no_inphared_mash_hit	no_inphared_mash_hit	no_inphared_mash_hit	no_inphared_mash_hit																											#N/A	#N/A	cluster_13	root;Duplodnaviria;Heunggongvirae;Uroviricota;Caudoviricetes	Duplodnaviria	Heunggongvirae	Uroviricota	Caudoviricetes	NULL	unassigned	NULL	NULL	Caudovirales	#N/A
l10443	ERZ1687488.6-NODE-6-length-38837-cov-14.294131	38837	0.45	11	92.37	No	NA	55	16	1	High-quality	High-quality	100	AAI-based (high-confidence)	0	1	no_inphared_mash_hit	no_inphared_mash_hit	no_inphared_mash_hit	no_inphared_mash_hit																											UHGV-0120987	vOTU-162391	cluster_13	root;Duplodnaviria;Heunggongvirae;Uroviricota;Caudoviricetes	Duplodnaviria	Heunggongvirae	Uroviricota	Caudoviricetes	NULL	unassigned	NULL	NULL	Caudovirales	d__Bacteria;p__Firmicutes_A;c__Clostridia;o__Lachnospirales;f__Lachnospiraceae
l10480	ERZ1687567.113-NODE-113-length-38786-cov-6.596189	38786	0.45	11	92.32	No	NA	55	16	1	High-quality	High-quality	100	AAI-based (high-confidence)	0	1	no_inphared_mash_hit	no_inphared_mash_hit	no_inphared_mash_hit	no_inphared_mash_hit																											#N/A	#N/A	cluster_13	root;Duplodnaviria;Heunggongvirae;Uroviricota;Caudoviricetes	Duplodnaviria	Heunggongvirae	Uroviricota	Caudoviricetes	NULL	unassigned	NULL	NULL	Caudovirales	#N/A
l10502	ERZ1687596.269-NODE-269-length-38914-cov-6.066137	38914	0.45	11	92.31	No	NA	60	16	1	High-quality	High-quality	100	AAI-based (high-confidence)	0	1	no_inphared_mash_hit	no_inphared_mash_hit	no_inphared_mash_hit	no_inphared_mash_hit																											#N/A	#N/A	cluster_13	root;Duplodnaviria;Heunggongvirae;Uroviricota;Caudoviricetes	Duplodnaviria	Heunggongvirae	Uroviricota	Caudoviricetes	NULL	unassigned	NULL	NULL	Caudovirales	#N/A
l10588	ERZ1687817.268-NODE-268-length-38802-cov-6.071386	38802	0.45	11	92.28	No	NA	60	16	1	High-quality	High-quality	100	AAI-based (high-confidence)	0	1	no_inphared_mash_hit	no_inphared_mash_hit	no_inphared_mash_hit	no_inphared_mash_hit																											#N/A	#N/A	cluster_13	root;Duplodnaviria;Heunggongvirae;Uroviricota;Caudoviricetes	Duplodnaviria	Heunggongvirae	Uroviricota	Caudoviricetes	NULL	unassigned	NULL	NULL	Caudovirales	#N/A
l10996	ERZ1740104.1172-NODE-1172-length-36557-cov-7.673278	36557	0.46	11	95.47	No	NA	55	17	1	High-quality	High-quality	94.89	AAI-based (high-confidence)	0	1	no_inphared_mash_hit	no_inphared_mash_hit	no_inphared_mash_hit	no_inphared_mash_hit																											#N/A	#N/A	cluster_13	root;Duplodnaviria;Heunggongvirae;Uroviricota;Caudoviricetes	Duplodnaviria	Heunggongvirae	Uroviricota	Caudoviricetes	NULL	unassigned	NULL	NULL	Caudovirales	#N/A
l11157	ERZ1740120.862-NODE-862-length-38575-cov-11.224065	38575	0.46	11	93.51	No	NA	57	17	1	High-quality	High-quality	100	AAI-based (high-confidence)	0	1	no_inphared_mash_hit	no_inphared_mash_hit	no_inphared_mash_hit	no_inphared_mash_hit																											#N/A	#N/A	cluster_13	root;Duplodnaviria;Heunggongvirae;Uroviricota;Caudoviricetes	Duplodnaviria	Heunggongvirae	Uroviricota	Caudoviricetes	NULL	unassigned	NULL	NULL	Caudovirales	#N/A
l11265	ERZ1740140.671-NODE-671-length-40495-cov-6.960485	40495	0.45	11	92.9	No	NA	60	18	2	High-quality	High-quality	100	AAI-based (high-confidence)	0	1	no_inphared_mash_hit	no_inphared_mash_hit	no_inphared_mash_hit	no_inphared_mash_hit																											#N/A	#N/A	cluster_13	root;Duplodnaviria;Heunggongvirae;Uroviricota;Caudoviricetes	Duplodnaviria	Heunggongvirae	Uroviricota	Caudoviricetes	NULL	unassigned	NULL	NULL	Caudovirales	#N/A
l11429	ERZ1740163.648-NODE-648-length-40463-cov-4.638661	40463	0.46	11	93.83	No	NA	59	17	2	High-quality	High-quality	100	AAI-based (high-confidence)	0	1	no_inphared_mash_hit	no_inphared_mash_hit	no_inphared_mash_hit	no_inphared_mash_hit																											#N/A	#N/A	cluster_13	root;Duplodnaviria;Heunggongvirae;Uroviricota;Caudoviricetes	Duplodnaviria	Heunggongvirae	Uroviricota	Caudoviricetes	NULL	unassigned	NULL	NULL	Caudovirales	#N/A
l1176	ENA-OPAV01000328-OPAV01000328.1-human-gut-metagenome-genome-assembly--contig:-NODE-328-length-40497-cov-10.356783	40497	0.45	11	93.02	No	NA	59	17	3	High-quality	High-quality	100	AAI-based (high-confidence)	0	1	no_inphared_mash_hit	no_inphared_mash_hit	no_inphared_mash_hit	no_inphared_mash_hit																											#N/A	#N/A	cluster_13	root;Duplodnaviria;Heunggongvirae;Uroviricota;Caudoviricetes	Duplodnaviria	Heunggongvirae	Uroviricota	Caudoviricetes	NULL	unassigned	NULL	NULL	Caudovirales	#N/A
l1492	ENA-OPCV01000446-OPCV01000446.1-human-gut-metagenome-genome-assembly--contig:-NODE-446-length-38830-cov-4.282656	38830	0.45	11	94.44	No	NA	58	17	1	High-quality	High-quality	100	AAI-based (high-confidence)	0	1	no_inphared_mash_hit	no_inphared_mash_hit	no_inphared_mash_hit	no_inphared_mash_hit																											#N/A	#N/A	cluster_13	root;Duplodnaviria;Heunggongvirae;Uroviricota;Caudoviricetes	Duplodnaviria	Heunggongvirae	Uroviricota	Caudoviricetes	NULL	unassigned	NULL	NULL	Caudovirales	#N/A
l2640	ENA-OPRG01000402-OPRG01000402.1-human-gut-metagenome-genome-assembly--contig:-NODE-402-length-38934-cov-12.949690	38934	0.46	11	93.33	No	NA	61	19	1	High-quality	High-quality	100	AAI-based (high-confidence)	0	1	no_inphared_mash_hit	no_inphared_mash_hit	no_inphared_mash_hit	no_inphared_mash_hit																											#N/A	#N/A	cluster_13	root;Duplodnaviria;Heunggongvirae;Uroviricota;Caudoviricetes	Duplodnaviria	Heunggongvirae	Uroviricota	Caudoviricetes	NULL	unassigned	NULL	NULL	Caudovirales	#N/A
l2759	ENA-OPSR01000129-OPSR01000129.1-human-gut-metagenome-genome-assembly--contig:-NODE-129-length-35682-cov-3.762427	35682	0.45	11	93.03	No	NA	56	15	1	High-quality	High-quality	92.31	AAI-based (high-confidence)	0	1	no_inphared_mash_hit	no_inphared_mash_hit	no_inphared_mash_hit	no_inphared_mash_hit																											#N/A	#N/A	cluster_13	root;Duplodnaviria;Heunggongvirae;Uroviricota;Caudoviricetes	Duplodnaviria	Heunggongvirae	Uroviricota	Caudoviricetes	NULL	unassigned	NULL	NULL	Caudovirales	#N/A
l2879	ENA-ORIJ01000273-ORIJ01000273.1-human-gut-metagenome-genome-assembly--contig:-NODE-273-length-40860-cov-7.07364	40860	0.45	11	92.66	No	NA	61	18	1	High-quality	High-quality	100	AAI-based (high-confidence)	0	1.01	no_inphared_mash_hit	no_inphared_mash_hit	no_inphared_mash_hit	no_inphared_mash_hit																											#N/A	#N/A	cluster_13	root;Duplodnaviria;Heunggongvirae;Uroviricota;Caudoviricetes	Duplodnaviria	Heunggongvirae	Uroviricota	Caudoviricetes	NULL	unassigned	NULL	NULL	Caudovirales	#N/A
l3124	ENA-OWPG01000368-OWPG01000368.1-human-gut-metagenome-genome-assembly--contig:-NODE-368-length-49081-cov-22.301819	49081	0.43	11	93.11	No	NA	70	20	3	High-quality	High-quality	100	AAI-based (high-confidence)	0	1	no_inphared_mash_hit	no_inphared_mash_hit	no_inphared_mash_hit	no_inphared_mash_hit																											UHGV-0068909	vOTU-007938	cluster_13	root;Duplodnaviria;Heunggongvirae;Uroviricota;Caudoviricetes	Duplodnaviria	Heunggongvirae	Uroviricota	Caudoviricetes	NULL	unassigned	NULL	NULL	Caudovirales	d__Bacteria;p__Firmicutes_A;c__Clostridia;o__Lachnospirales;f__Lachnospiraceae
l3359	ENA-OWQX01000664-OWQX01000664.1-human-gut-metagenome-genome-assembly--contig:-NODE-664-length-39570-cov-9.731773	39570	0.46	11	93.03	No	NA	61	18	1	High-quality	High-quality	100	AAI-based (high-confidence)	0	1	no_inphared_mash_hit	no_inphared_mash_hit	no_inphared_mash_hit	no_inphared_mash_hit																											#N/A	#N/A	cluster_13	root;Duplodnaviria;Heunggongvirae;Uroviricota;Caudoviricetes	Duplodnaviria	Heunggongvirae	Uroviricota	Caudoviricetes	NULL	unassigned	NULL	NULL	Caudovirales	#N/A
l3438	ENA-OWRG01000686-OWRG01000686.1-human-gut-metagenome-genome-assembly--contig:-NODE-686-length-42978-cov-105.718682	42978	0.45	11	93.22	No	NA	66	21	2	High-quality	High-quality	100	AAI-based (high-confidence)	0	1	no_inphared_mash_hit	no_inphared_mash_hit	no_inphared_mash_hit	no_inphared_mash_hit																											#N/A	#N/A	cluster_13	root;Duplodnaviria;Heunggongvirae;Uroviricota;Caudoviricetes	Duplodnaviria	Heunggongvirae	Uroviricota	Caudoviricetes	NULL	unassigned	NULL	NULL	Caudovirales	#N/A
l3547	ENA-OWSB01000837-OWSB01000837.1-human-gut-metagenome-genome-assembly--contig:-NODE-837-length-38017-cov-10.935620	38017	0.45	11	93.97	No	NA	55	16	1	High-quality	High-quality	98.38	AAI-based (high-confidence)	0	1	no_inphared_mash_hit	no_inphared_mash_hit	no_inphared_mash_hit	no_inphared_mash_hit																											#N/A	#N/A	cluster_13	root;Duplodnaviria;Heunggongvirae;Uroviricota;Caudoviricetes	Duplodnaviria	Heunggongvirae	Uroviricota	Caudoviricetes	NULL	unassigned	NULL	NULL	Caudovirales	#N/A
l3603	ENA-OWSM01000591-OWSM01000591.1-human-gut-metagenome-genome-assembly--contig:-NODE-591-length-41490-cov-8.956028	41490	0.45	11	92.55	No	NA	62	19	1	High-quality	High-quality	100	AAI-based (high-confidence)	0	1	no_inphared_mash_hit	no_inphared_mash_hit	no_inphared_mash_hit	no_inphared_mash_hit																											UHGV-1461460	vOTU-013894	cluster_13	root;Duplodnaviria;Heunggongvirae;Uroviricota;Caudoviricetes	Duplodnaviria	Heunggongvirae	Uroviricota	Caudoviricetes	NULL	unassigned	NULL	NULL	Caudovirales	d__Bacteria;p__Firmicutes_A;c__Clostridia;o__Lachnospirales;f__Lachnospiraceae
l3857	ENA-ORBT01001547-ORBT01001547.1-human-gut-metagenome-genome-assembly--contig:-NODE-1547-length-36793-cov-13.185013	36793	0.45	11	94.18	No	NA	52	16	1	High-quality	High-quality	95.22	AAI-based (high-confidence)	0	1	no_inphared_mash_hit	no_inphared_mash_hit	no_inphared_mash_hit	no_inphared_mash_hit																											#N/A	#N/A	cluster_13	root;Duplodnaviria;Heunggongvirae;Uroviricota;Caudoviricetes	Duplodnaviria	Heunggongvirae	Uroviricota	Caudoviricetes	NULL	unassigned	NULL	NULL	Caudovirales	#N/A
l3961	ENA-OQUJ01000851-OQUJ01000851.1-human-gut-metagenome-genome-assembly--contig:-NODE-851-length-43815-cov-24.267479	43815	0.45	11	91.85	No	NA	61	18	2	High-quality	High-quality	100	AAI-based (high-confidence)	0	1	no_inphared_mash_hit	no_inphared_mash_hit	no_inphared_mash_hit	no_inphared_mash_hit																											UHGV-1355615	vOTU-000449	cluster_13	root;Duplodnaviria;Heunggongvirae;Uroviricota;Caudoviricetes	Duplodnaviria	Heunggongvirae	Uroviricota	Caudoviricetes	NULL	unassigned	NULL	NULL	Caudovirales	d__Bacteria;p__Firmicutes_A;c__Clostridia;o__Lachnospirales;f__Lachnospiraceae
l3962	ENA-OQUJ01001041-OQUJ01001041.1-human-gut-metagenome-genome-assembly--contig:-NODE-1041-length-37760-cov-5.012871	37760	0.46	11	94.7	No	NA	56	17	1	High-quality	High-quality	98.01	AAI-based (high-confidence)	0	1	no_inphared_mash_hit	no_inphared_mash_hit	no_inphared_mash_hit	no_inphared_mash_hit																											#N/A	#N/A	cluster_13	root;Duplodnaviria;Heunggongvirae;Uroviricota;Caudoviricetes	Duplodnaviria	Heunggongvirae	Uroviricota	Caudoviricetes	NULL	unassigned	NULL	NULL	Caudovirales	#N/A
l4124	ENA-OWWO01000240-OWWO01000240.1-human-gut-metagenome-genome-assembly--contig:-NODE-240-length-36106-cov-9.89723	36106	0.46	11	95.23	No	NA	50	17	2	High-quality	High-quality	93.74	AAI-based (high-confidence)	0	1	no_inphared_mash_hit	no_inphared_mash_hit	no_inphared_mash_hit	no_inphared_mash_hit																											#N/A	#N/A	cluster_13	root;Duplodnaviria;Heunggongvirae;Uroviricota;Caudoviricetes	Duplodnaviria	Heunggongvirae	Uroviricota	Caudoviricetes	NULL	unassigned	NULL	NULL	Caudovirales	#N/A
l4133	ENA-OWWJ01000106-OWWJ01000106.1-human-gut-metagenome-genome-assembly--contig:-NODE-106-length-36428-cov-9.214142	36428	0.46	11	95.56	No	NA	52	17	2	High-quality	High-quality	94.57	AAI-based (high-confidence)	0	1	no_inphared_mash_hit	no_inphared_mash_hit	no_inphared_mash_hit	no_inphared_mash_hit																											#N/A	#N/A	cluster_13	root;Duplodnaviria;Heunggongvirae;Uroviricota;Caudoviricetes	Duplodnaviria	Heunggongvirae	Uroviricota	Caudoviricetes	NULL	unassigned	NULL	NULL	Caudovirales	#N/A
l4452	ENA-OXEY01000067-OXEY01000067.1-human-gut-metagenome-genome-assembly--contig:-NODE-67-length-47496-cov-28.628950	47496	0.45	11	93.86	No	NA	65	19	1	High-quality	High-quality	100	AAI-based (high-confidence)	0	1	no_inphared_mash_hit	no_inphared_mash_hit	no_inphared_mash_hit	no_inphared_mash_hit																											#N/A	#N/A	cluster_13	root;Duplodnaviria;Heunggongvirae;Uroviricota;Caudoviricetes	Duplodnaviria	Heunggongvirae	Uroviricota	Caudoviricetes	NULL	unassigned	NULL	NULL	Caudovirales	#N/A
l4544	ENA-OXIT01000074-OXIT01000074.1-human-gut-metagenome-genome-assembly--contig:-NODE-74-length-41068-cov-9.66245	41068	0.46	11	92.54	No	NA	61	17	2	High-quality	High-quality	100	AAI-based (high-confidence)	0	1	no_inphared_mash_hit	no_inphared_mash_hit	no_inphared_mash_hit	no_inphared_mash_hit																											UHGV-1443322	vOTU-098332	cluster_13	root;Duplodnaviria;Heunggongvirae;Uroviricota;Caudoviricetes	Duplodnaviria	Heunggongvirae	Uroviricota	Caudoviricetes	NULL	unassigned	NULL	NULL	Caudovirales	d__Bacteria;p__Firmicutes_A;c__Clostridia;o__Lachnospirales;f__Lachnospiraceae
l5221	ERZ1106931.313-NODE-313-length-36271-cov-4.473382	36271	0.45	11	94.6	No	NA	51	15	1	High-quality	High-quality	93.83	AAI-based (high-confidence)	0	1	no_inphared_mash_hit	no_inphared_mash_hit	no_inphared_mash_hit	no_inphared_mash_hit																											#N/A	#N/A	cluster_13	root;Duplodnaviria;Heunggongvirae;Uroviricota;Caudoviricetes	Duplodnaviria	Heunggongvirae	Uroviricota	Caudoviricetes	NULL	unassigned	NULL	NULL	Caudovirales	#N/A
l5255	ERZ1106935.417-NODE-417-length-48849-cov-5.115731	48849	0.43	11	93.58	No	NA	67	19	1	High-quality	High-quality	100	AAI-based (high-confidence)	0	1	no_inphared_mash_hit	no_inphared_mash_hit	no_inphared_mash_hit	no_inphared_mash_hit																											#N/A	#N/A	cluster_13	root;Duplodnaviria;Heunggongvirae;Uroviricota;Caudoviricetes	Duplodnaviria	Heunggongvirae	Uroviricota	Caudoviricetes	NULL	unassigned	NULL	NULL	Caudovirales	#N/A
l6976	ERZ1034901.260-NODE-260-length-43719-cov-22.797110	43719	0.43	11	92.68	No	NA	64	16	2	High-quality	High-quality	100	AAI-based (high-confidence)	0	1	no_inphared_mash_hit	no_inphared_mash_hit	no_inphared_mash_hit	no_inphared_mash_hit																											#N/A	#N/A	cluster_13	root;Duplodnaviria;Heunggongvirae;Uroviricota;Caudoviricetes	Duplodnaviria	Heunggongvirae	Uroviricota	Caudoviricetes	NULL	unassigned	NULL	NULL	Caudovirales	#N/A
l7212	ERZ1034923.247-NODE-247-length-38760-cov-13.018680	38760	0.47	11	93.76	No	NA	59	16	1	High-quality	High-quality	100	AAI-based (high-confidence)	0	1	no_inphared_mash_hit	no_inphared_mash_hit	no_inphared_mash_hit	no_inphared_mash_hit																											#N/A	#N/A	cluster_13	root;Duplodnaviria;Heunggongvirae;Uroviricota;Caudoviricetes	Duplodnaviria	Heunggongvirae	Uroviricota	Caudoviricetes	NULL	unassigned	NULL	NULL	Caudovirales	#N/A
l7748	ERZ1034976.417-NODE-417-length-40032-cov-20.251595	40032	0.45	11	93.32	No	NA	58	17	2	High-quality	High-quality	100	AAI-based (high-confidence)	0	1	no_inphared_mash_hit	no_inphared_mash_hit	no_inphared_mash_hit	no_inphared_mash_hit																											#N/A	#N/A	cluster_13	root;Duplodnaviria;Heunggongvirae;Uroviricota;Caudoviricetes	Duplodnaviria	Heunggongvirae	Uroviricota	Caudoviricetes	NULL	unassigned	NULL	NULL	Caudovirales	#N/A
l8799	ERZ1690699.226-NODE-226-length-36822-cov-6.756276	36822	0.4	11	92.15	No	NA	45	12	1	High-quality	High-quality	95.61	AAI-based (high-confidence)	0	1	no_inphared_mash_hit	no_inphared_mash_hit	no_inphared_mash_hit	no_inphared_mash_hit																											#N/A	#N/A	cluster_13	root;Duplodnaviria;Heunggongvirae;Uroviricota;Caudoviricetes	Duplodnaviria	Heunggongvirae	Uroviricota	Caudoviricetes	NULL	unassigned	NULL	NULL	Caudovirales	#N/A
l8860	ERZ1690707.215-NODE-215-length-38351-cov-9.599123	38351	0.45	11	92.59	No	NA	56	17	1	High-quality	High-quality	99.29	AAI-based (high-confidence)	0	1	no_inphared_mash_hit	no_inphared_mash_hit	no_inphared_mash_hit	no_inphared_mash_hit																											#N/A	#N/A	cluster_13	root;Duplodnaviria;Heunggongvirae;Uroviricota;Caudoviricetes	Duplodnaviria	Heunggongvirae	Uroviricota	Caudoviricetes	NULL	unassigned	NULL	NULL	Caudovirales	#N/A
l9005	ERZ1767237.683-NODE-683-length-38460-cov-13.199453	38460	0.45	11	92.51	No	NA	60	16	1	High-quality	High-quality	99.75	AAI-based (high-confidence)	0	1	no_inphared_mash_hit	no_inphared_mash_hit	no_inphared_mash_hit	no_inphared_mash_hit																											#N/A	#N/A	cluster_13	root;Duplodnaviria;Heunggongvirae;Uroviricota;Caudoviricetes	Duplodnaviria	Heunggongvirae	Uroviricota	Caudoviricetes	NULL	unassigned	NULL	NULL	Caudovirales	#N/A
l9348	ERZ1764663.198-NODE-198-length-43094-cov-11.636725	43094	0.43	11	93.42	No	NA	60	18	1	High-quality	High-quality	100	AAI-based (high-confidence)	0	1	no_inphared_mash_hit	no_inphared_mash_hit	no_inphared_mash_hit	no_inphared_mash_hit																											#N/A	#N/A	cluster_13	root;Duplodnaviria;Heunggongvirae;Uroviricota;Caudoviricetes	Duplodnaviria	Heunggongvirae	Uroviricota	Caudoviricetes	NULL	unassigned	NULL	NULL	Caudovirales	#N/A
l9551	ERZ1764745.154-NODE-154-length-47101-cov-37.860371	47101	0.45	11	92.16	No	NA	69	19	5	High-quality	High-quality	100	AAI-based (high-confidence)	0	1	no_inphared_mash_hit	no_inphared_mash_hit	no_inphared_mash_hit	no_inphared_mash_hit																											#N/A	#N/A	cluster_13	root;Duplodnaviria;Heunggongvirae;Uroviricota;Caudoviricetes	Duplodnaviria	Heunggongvirae	Uroviricota	Caudoviricetes	NULL	unassigned	NULL	NULL	Caudovirales	#N/A
l9573	ERZ1764751.101-NODE-101-length-71878-cov-69.826198	71878	0.49	11	92.68	No	NA	86	17	7	High-quality	High-quality	100	AAI-based (high-confidence)	0	1	no_inphared_mash_hit	no_inphared_mash_hit	no_inphared_mash_hit	no_inphared_mash_hit																											#N/A	#N/A	cluster_13	root;Duplodnaviria;Heunggongvirae;Uroviricota;Caudoviricetes	Duplodnaviria	Heunggongvirae	Uroviricota	Caudoviricetes	NULL	unassigned	NULL	NULL	Caudovirales	#N/A
l9801	ERZ1764880.734-NODE-734-length-44639-cov-19.725081	44639	0.45	11	92.55	No	NA	61	17	3	High-quality	High-quality	100	AAI-based (high-confidence)	0	1	no_inphared_mash_hit	no_inphared_mash_hit	no_inphared_mash_hit	no_inphared_mash_hit																											#N/A	#N/A	cluster_13	root;Duplodnaviria;Heunggongvirae;Uroviricota;Caudoviricetes	Duplodnaviria	Heunggongvirae	Uroviricota	Caudoviricetes	NULL	unassigned	NULL	NULL	Caudovirales	#N/A
l9850	ERZ1767132.510-NODE-510-length-38983-cov-64.957845	38983	0.45	11	93.19	No	NA	56	17	1	High-quality	High-quality	100	AAI-based (high-confidence)	0	1	no_inphared_mash_hit	no_inphared_mash_hit	no_inphared_mash_hit	no_inphared_mash_hit																											#N/A	#N/A	cluster_13	root;Duplodnaviria;Heunggongvirae;Uroviricota;Caudoviricetes	Duplodnaviria	Heunggongvirae	Uroviricota	Caudoviricetes	NULL	unassigned	NULL	NULL	Caudovirales	#N/A
l9919	ERZ1767195.1045-NODE-1045-length-41995-cov-13.670672	41995	0.45	11	90.71	No	NA	65	16	2	High-quality	High-quality	100	AAI-based (high-confidence)	0	1	no_inphared_mash_hit	no_inphared_mash_hit	no_inphared_mash_hit	no_inphared_mash_hit																											#N/A	#N/A	cluster_13	root;Duplodnaviria;Heunggongvirae;Uroviricota;Caudoviricetes	Duplodnaviria	Heunggongvirae	Uroviricota	Caudoviricetes	NULL	unassigned	NULL	NULL	Caudovirales	#N/A
c0119	ERZ1740117.645-NODE-645-length-42743-cov-19.135307	42743	0.52	11	94.99	No	NA	56	23	1	Complete	High-quality	100	DTR (high-confidence)	0	1	no_inphared_mash_hit	no_inphared_mash_hit	no_inphared_mash_hit	no_inphared_mash_hit																											UHGV-0342795	vOTU-000042	cluster_130	root;Duplodnaviria;Heunggongvirae;Uroviricota;Caudoviricetes	Duplodnaviria	Heunggongvirae	Uroviricota	Caudoviricetes	NULL	unassigned	NULL	NULL	Caudovirales	d__Bacteria;p__Desulfobacterota_I;c__Desulfovibrionia;o__Desulfovibrionales;f__Desulfovibrionaceae;g__Bilophila;s__Bilophila wadsworthia
c0888	ENA-OPOF01000336-OPOF01000336.1-human-gut-metagenome-genome-assembly--contig:-NODE-336-length-42892-cov-9.854028	42892	0.52	11	94.74	No	NA	55	24	1	Complete	High-quality	100	DTR (high-confidence)	0	1	no_inphared_mash_hit	no_inphared_mash_hit	no_inphared_mash_hit	no_inphared_mash_hit																											#N/A	#N/A	cluster_130	root;Duplodnaviria;Heunggongvirae;Uroviricota;Caudoviricetes	Duplodnaviria	Heunggongvirae	Uroviricota	Caudoviricetes	NULL	unassigned	NULL	NULL	Caudovirales	#N/A
c1285	ENA-OWUE01000222-OWUE01000222.1-human-gut-metagenome-genome-assembly--contig:-NODE-222-length-43695-cov-20.047434	43695	0.5	11	94.6	No	NA	55	28	1	Complete	High-quality	100	DTR (high-confidence)	0	1	no_inphared_mash_hit	no_inphared_mash_hit	no_inphared_mash_hit	no_inphared_mash_hit																											UHGV-0342795	vOTU-000042	cluster_130	root;Duplodnaviria;Heunggongvirae;Uroviricota;Caudoviricetes	Duplodnaviria	Heunggongvirae	Uroviricota	Caudoviricetes	NULL	unassigned	NULL	NULL	Caudovirales	d__Bacteria;p__Desulfobacterota_I;c__Desulfovibrionia;o__Desulfovibrionales;f__Desulfovibrionaceae;g__Bilophila;s__Bilophila wadsworthia
l0013	ENA-OPXG01000262-OPXG01000262.1-human-gut-metagenome-genome-assembly--contig:-NODE-262-length-43086-cov-3.735144	43086	0.52	11	94.59	No	NA	56	25	1	High-quality	High-quality	98.29	AAI-based (high-confidence)	0	1	no_inphared_mash_hit	no_inphared_mash_hit	no_inphared_mash_hit	no_inphared_mash_hit																											UHGV-1432965	vOTU-168292	cluster_130	root;Duplodnaviria;Heunggongvirae;Uroviricota;Caudoviricetes	Duplodnaviria	Heunggongvirae	Uroviricota	Caudoviricetes	NULL	unassigned	NULL	NULL	Caudovirales	d__Bacteria;p__Desulfobacterota_I;c__Desulfovibrionia;o__Desulfovibrionales;f__Desulfovibrionaceae;g__Bilophila;s__Bilophila wadsworthia
l0886	ENA-OOXY01000391-OOXY01000391.1-human-gut-metagenome-genome-assembly--contig:-NODE-391-length-42952-cov-3.804695	42952	0.5	11	94.69	No	NA	55	26	1	High-quality	High-quality	98.1	AAI-based (high-confidence)	0	1	no_inphared_mash_hit	no_inphared_mash_hit	no_inphared_mash_hit	no_inphared_mash_hit																											UHGV-1379875	vOTU-000627	cluster_130	root;Duplodnaviria;Heunggongvirae;Uroviricota;Caudoviricetes	Duplodnaviria	Heunggongvirae	Uroviricota	Caudoviricetes	NULL	unassigned	NULL	NULL	Caudovirales	d__Bacteria;p__Bacteroidota;c__Bacteroidia;o__Bacteroidales;f__Bacteroidaceae;g__Prevotella;s__Prevotella sp002480935
l11356	ERZ1740153.705-NODE-705-length-42791-cov-7.148610	42791	0.52	11	94.86	No	NA	55	23	1	High-quality	High-quality	97.62	AAI-based (high-confidence)	0	1	no_inphared_mash_hit	no_inphared_mash_hit	no_inphared_mash_hit	no_inphared_mash_hit																											UHGV-1500706	vOTU-013661	cluster_130	root;Duplodnaviria;Heunggongvirae;Uroviricota;Caudoviricetes	Duplodnaviria	Heunggongvirae	Uroviricota	Caudoviricetes	NULL	unassigned	NULL	NULL	Caudovirales	d__Bacteria;p__Desulfobacterota_I;c__Desulfovibrionia;o__Desulfovibrionales;f__Desulfovibrionaceae;g__Bilophila;s__Bilophila wadsworthia
l3190	ENA-OWPW01000522-OWPW01000522.1-human-gut-metagenome-genome-assembly--contig:-NODE-522-length-43638-cov-9.381341	43638	0.52	11	95.07	No	NA	56	24	1	High-quality	High-quality	99.56	AAI-based (high-confidence)	0	1	no_inphared_mash_hit	no_inphared_mash_hit	no_inphared_mash_hit	no_inphared_mash_hit																											UHGV-1379875	vOTU-000627	cluster_130	root;Duplodnaviria;Heunggongvirae;Uroviricota;Caudoviricetes	Duplodnaviria	Heunggongvirae	Uroviricota	Caudoviricetes	NULL	unassigned	NULL	NULL	Caudovirales	d__Bacteria;p__Bacteroidota;c__Bacteroidia;o__Bacteroidales;f__Bacteroidaceae;g__Prevotella;s__Prevotella sp002480935
l4091	ENA-OWVP01000011-OWVP01000011.1-human-gut-metagenome-genome-assembly--contig:-NODE-11-length-42533-cov-9.667310	42533	0.52	11	95.99	No	NA	55	25	1	High-quality	High-quality	97.03	AAI-based (high-confidence)	0	1	no_inphared_mash_hit	no_inphared_mash_hit	no_inphared_mash_hit	no_inphared_mash_hit																											#N/A	#N/A	cluster_130	root;Duplodnaviria;Heunggongvirae;Uroviricota;Caudoviricetes	Duplodnaviria	Heunggongvirae	Uroviricota	Caudoviricetes	NULL	unassigned	NULL	NULL	Caudovirales	#N/A
l4335	ENA-OXBT01000007-OXBT01000007.1-human-gut-metagenome-genome-assembly--contig:-NODE-7-length-42518-cov-17.3803	42518	0.52	11	95.11	No	NA	54	23	1	High-quality	High-quality	97	AAI-based (high-confidence)	0	1	no_inphared_mash_hit	no_inphared_mash_hit	no_inphared_mash_hit	no_inphared_mash_hit																											UHGV-0342795	vOTU-000042	cluster_130	root;Duplodnaviria;Heunggongvirae;Uroviricota;Caudoviricetes	Duplodnaviria	Heunggongvirae	Uroviricota	Caudoviricetes	NULL	unassigned	NULL	NULL	Caudovirales	d__Bacteria;p__Desulfobacterota_I;c__Desulfovibrionia;o__Desulfovibrionales;f__Desulfovibrionaceae;g__Bilophila;s__Bilophila wadsworthia
l4723	ENA-OXPR01000093-OXPR01000093.1-human-gut-metagenome-genome-assembly--contig:-NODE-93-length-43859-cov-112.612	43859	0.51	11	95.06	No	NA	56	24	1	High-quality	High-quality	100	AAI-based (high-confidence)	0	1	no_inphared_mash_hit	no_inphared_mash_hit	no_inphared_mash_hit	no_inphared_mash_hit																											UHGV-0342795	vOTU-000042	cluster_130	root;Duplodnaviria;Heunggongvirae;Uroviricota;Caudoviricetes	Duplodnaviria	Heunggongvirae	Uroviricota	Caudoviricetes	NULL	unassigned	NULL	NULL	Caudovirales	d__Bacteria;p__Desulfobacterota_I;c__Desulfovibrionia;o__Desulfovibrionales;f__Desulfovibrionaceae;g__Bilophila;s__Bilophila wadsworthia
l5353	ERZ1106961.153-NODE-153-length-42172-cov-4.697177	42172	0.52	11	95.2	No	NA	55	24	1	High-quality	High-quality	96.21	AAI-based (high-confidence)	0	1	no_inphared_mash_hit	no_inphared_mash_hit	no_inphared_mash_hit	no_inphared_mash_hit																											UHGV-0342795	vOTU-000042	cluster_130	root;Duplodnaviria;Heunggongvirae;Uroviricota;Caudoviricetes	Duplodnaviria	Heunggongvirae	Uroviricota	Caudoviricetes	NULL	unassigned	NULL	NULL	Caudovirales	d__Bacteria;p__Desulfobacterota_I;c__Desulfovibrionia;o__Desulfovibrionales;f__Desulfovibrionaceae;g__Bilophila;s__Bilophila wadsworthia
l5358	ERZ1106963.773-NODE-773-length-43791-cov-5.686734	43791	0.51	11	95.14	No	NA	57	24	1	High-quality	High-quality	99.91	AAI-based (high-confidence)	0	1	no_inphared_mash_hit	no_inphared_mash_hit	no_inphared_mash_hit	no_inphared_mash_hit																											UHGV-0342795	vOTU-000042	cluster_130	root;Duplodnaviria;Heunggongvirae;Uroviricota;Caudoviricetes	Duplodnaviria	Heunggongvirae	Uroviricota	Caudoviricetes	NULL	unassigned	NULL	NULL	Caudovirales	d__Bacteria;p__Desulfobacterota_I;c__Desulfovibrionia;o__Desulfovibrionales;f__Desulfovibrionaceae;g__Bilophila;s__Bilophila wadsworthia
l9917	ERZ1767195.1020-NODE-1020-length-42954-cov-28.235716	42954	0.52	11	95.01	No	NA	56	24	1	High-quality	High-quality	97.99	AAI-based (high-confidence)	0	1	no_inphared_mash_hit	no_inphared_mash_hit	no_inphared_mash_hit	no_inphared_mash_hit																											UHGV-0342795	vOTU-000042	cluster_130	root;Duplodnaviria;Heunggongvirae;Uroviricota;Caudoviricetes	Duplodnaviria	Heunggongvirae	Uroviricota	Caudoviricetes	NULL	unassigned	NULL	NULL	Caudovirales	d__Bacteria;p__Desulfobacterota_I;c__Desulfovibrionia;o__Desulfovibrionales;f__Desulfovibrionaceae;g__Bilophila;s__Bilophila wadsworthia
c2026	ERZ1024353.733-NODE-733-length-7125-cov-48.006365	7125	0.37	11	97.02	No	NA	11	3	0	Complete	High-quality	100	DTR (high-confidence)	0	1	no_inphared_mash_hit	no_inphared_mash_hit	no_inphared_mash_hit	no_inphared_mash_hit																											UHGV-0359044	vOTU-051042	cluster_131	root;Monodnaviria;Sangervirae;Phixviricota;Malgrandaviricetes;Petitvirales;Microviridae	Monodnaviria	Sangervirae	Phixviricota	Malgrandaviricetes	Petitvirales	Microviridae	NULL	NULL	Microviridae	d__Bacteria;p__Bacteroidota;c__Bacteroidia;o__Bacteroidales;f__Bacteroidaceae;g__Prevotella;s__Prevotella sp000436035
c0715	ENA-OPAC01002561-OPAC01002561.1-human-gut-metagenome-genome-assembly--contig:-NODE-2561-length-7046-cov-96.680875	7046	0.36	11	90.7	No	NA	7	3	0	Complete	High-quality	100	DTR (high-confidence)	0	1.01	no_inphared_mash_hit	no_inphared_mash_hit	no_inphared_mash_hit	no_inphared_mash_hit																											#N/A	#N/A	cluster_131	root;Monodnaviria;Sangervirae;Phixviricota;Malgrandaviricetes;Petitvirales;Microviridae	Monodnaviria	Sangervirae	Phixviricota	Malgrandaviricetes	Petitvirales	Microviridae	NULL	NULL	Microviridae	#N/A
c2405	ERZ1764889.1856-NODE-1856-length-7032-cov-39.753189	7032	0.36	11	91.34	No	NA	8	4	0	Complete	High-quality	100	DTR (high-confidence)	0	1.01	no_inphared_mash_hit	no_inphared_mash_hit	no_inphared_mash_hit	no_inphared_mash_hit																											UHGV-1443038	vOTU-064200	cluster_131	root;Monodnaviria;Sangervirae;Phixviricota;Malgrandaviricetes;Petitvirales;Microviridae	Monodnaviria	Sangervirae	Phixviricota	Malgrandaviricetes	Petitvirales	Microviridae	NULL	NULL	Microviridae	d__Bacteria;p__Bacteroidota;c__Bacteroidia;o__Bacteroidales;f__Bacteroidaceae;g__Prevotella
c2161	ERZ1024457.26-NODE-26-length-6847-cov-25.397379	6847	0.36	11	90.54	No	NA	8	4	0	Complete	High-quality	100	DTR (high-confidence)	0	1.01	no_inphared_mash_hit	no_inphared_mash_hit	no_inphared_mash_hit	no_inphared_mash_hit																											UHGV-0803250	vOTU-053521	cluster_131	root;Monodnaviria;Sangervirae;Phixviricota;Malgrandaviricetes;Petitvirales;Microviridae	Monodnaviria	Sangervirae	Phixviricota	Malgrandaviricetes	Petitvirales	Microviridae	NULL	NULL	Microviridae	d__Bacteria;p__Bacteroidota;c__Bacteroidia;o__Bacteroidales;f__Bacteroidaceae;g__Prevotella
c0869	ENA-OPNN01001602-OPNN01001602.1-human-gut-metagenome-genome-assembly--contig:-NODE-1602-length-6744-cov-2.623711	6744	0.37	11	92.05	No	NA	7	3	0	Complete	High-quality	100	DTR (high-confidence)	0	1.01	no_inphared_mash_hit	no_inphared_mash_hit	no_inphared_mash_hit	no_inphared_mash_hit																											UHGV-2001471	vOTU-111342	cluster_131	root;Monodnaviria;Sangervirae;Phixviricota;Malgrandaviricetes;Petitvirales;Microviridae	Monodnaviria	Sangervirae	Phixviricota	Malgrandaviricetes	Petitvirales	Microviridae	NULL	NULL	Microviridae	d__Bacteria;p__Bacteroidota;c__Bacteroidia;o__Bacteroidales;f__Bacteroidaceae;g__Prevotella
c2479	ERZ1764553.2164-NODE-2164-length-6717-cov-44.394926	6717	0.37	11	91.5	No	NA	7	3	0	Complete	High-quality	100	DTR (high-confidence)	0	1.01	no_inphared_mash_hit	no_inphared_mash_hit	no_inphared_mash_hit	no_inphared_mash_hit																											UHGV-0384606	vOTU-094887	cluster_131	root;Monodnaviria;Sangervirae;Phixviricota;Malgrandaviricetes;Petitvirales;Microviridae	Monodnaviria	Sangervirae	Phixviricota	Malgrandaviricetes	Petitvirales	Microviridae	NULL	NULL	Microviridae	d__Bacteria;p__Bacteroidota;c__Bacteroidia;o__Bacteroidales;f__Bacteroidaceae;g__Prevotella;s__Prevotella copri
c2220	ERZ1024485.7-NODE-7-length-6712-cov-21.000300	6712	0.36	11	91.55	No	NA	7	3	0	Complete	High-quality	100	DTR (high-confidence)	0	1.01	no_inphared_mash_hit	no_inphared_mash_hit	no_inphared_mash_hit	no_inphared_mash_hit																											UHGV-0217508	vOTU-005152	cluster_131	root;Monodnaviria;Sangervirae;Phixviricota;Malgrandaviricetes;Petitvirales;Microviridae	Monodnaviria	Sangervirae	Phixviricota	Malgrandaviricetes	Petitvirales	Microviridae	NULL	NULL	Microviridae	d__Bacteria;p__Bacteroidota;c__Bacteroidia;o__Bacteroidales;f__Bacteroidaceae;g__Prevotella;s__Prevotella copri
c1437	ENA-OXSU01000594-OXSU01000594.1-human-gut-metagenome-genome-assembly--contig:-NODE-594-length-6700-cov-64.3856	6700	0.37	11	92.07	No	NA	8	3	0	Complete	High-quality	100	DTR (high-confidence)	0	1.01	no_inphared_mash_hit	no_inphared_mash_hit	no_inphared_mash_hit	no_inphared_mash_hit																											UHGV-0198206	vOTU-047403	cluster_131	root;Monodnaviria;Sangervirae;Phixviricota;Malgrandaviricetes;Petitvirales;Microviridae	Monodnaviria	Sangervirae	Phixviricota	Malgrandaviricetes	Petitvirales	Microviridae	NULL	NULL	Microviridae	d__Bacteria;p__Bacteroidota;c__Bacteroidia;o__Bacteroidales;f__Bacteroidaceae;g__Prevotella;s__Prevotella copri
c2270	ERZ1694764.406-NODE-406-length-6689-cov-8.258215	6689	0.37	11	92.18	No	NA	7	3	0	Complete	High-quality	100	DTR (high-confidence)	0	1.01	no_inphared_mash_hit	no_inphared_mash_hit	no_inphared_mash_hit	no_inphared_mash_hit																											UHGV-0392603	vOTU-052601	cluster_131	root;Monodnaviria;Sangervirae;Phixviricota;Malgrandaviricetes;Petitvirales;Microviridae	Monodnaviria	Sangervirae	Phixviricota	Malgrandaviricetes	Petitvirales	Microviridae	NULL	NULL	Microviridae	d__Bacteria;p__Bacteroidota;c__Bacteroidia;o__Bacteroidales;f__Bacteroidaceae;g__Prevotella;s__Prevotella copri
l10673	ERZ1688038.4576-NODE-4576-length-7108-cov-3.20587	7108	0.37	11	90.66	No	NA	8	3	0	High-quality	High-quality	100	AAI-based (high-confidence)	0	1	no_inphared_mash_hit	no_inphared_mash_hit	no_inphared_mash_hit	no_inphared_mash_hit																											#N/A	#N/A	cluster_131	root;Monodnaviria;Sangervirae;Phixviricota;Malgrandaviricetes;Petitvirales;Microviridae	Monodnaviria	Sangervirae	Phixviricota	Malgrandaviricetes	Petitvirales	Microviridae	NULL	NULL	Microviridae	#N/A
l1194	ENA-OPAL01003168-OPAL01003168.1-human-gut-metagenome-genome-assembly--contig:-NODE-3168-length-6664-cov-2.520805	6664	0.37	11	93.76	No	NA	7	3	0	High-quality	High-quality	97.67	AAI-based (high-confidence)	0	1	no_inphared_mash_hit	no_inphared_mash_hit	no_inphared_mash_hit	no_inphared_mash_hit																											UHGV-1436287	vOTU-076191	cluster_131	root;Monodnaviria;Sangervirae;Phixviricota;Malgrandaviricetes;Petitvirales;Microviridae	Monodnaviria	Sangervirae	Phixviricota	Malgrandaviricetes	Petitvirales	Microviridae	NULL	NULL	Microviridae	d__Bacteria;p__Bacteroidota;c__Bacteroidia;o__Bacteroidales;f__Bacteroidaceae;g__Prevotella;s__Prevotella copri
l11709	ERZ1740209.5943-NODE-5943-length-6419-cov-7.008485	6419	0.38	11	88.78	No	NA	7	3	0	High-quality	High-quality	94.06	AAI-based (high-confidence)	0	1	no_inphared_mash_hit	no_inphared_mash_hit	no_inphared_mash_hit	no_inphared_mash_hit																											UHGV-0384606	vOTU-094887	cluster_131	root;Monodnaviria;Sangervirae;Phixviricota;Malgrandaviricetes;Petitvirales;Microviridae	Monodnaviria	Sangervirae	Phixviricota	Malgrandaviricetes	Petitvirales	Microviridae	NULL	NULL	Microviridae	d__Bacteria;p__Bacteroidota;c__Bacteroidia;o__Bacteroidales;f__Bacteroidaceae;g__Prevotella;s__Prevotella copri
l3441	ENA-OWRG01002103-OWRG01002103.1-human-gut-metagenome-genome-assembly--contig:-NODE-2103-length-16906-cov-24.488636	16906	0.39	11	85.02	No	NA	29	1	0	High-quality	High-quality	100	AAI-based (high-confidence)	0	1	no_inphared_mash_hit	no_inphared_mash_hit	no_inphared_mash_hit	no_inphared_mash_hit																											UHGV-1399186	vOTU-009939	cluster_132	root;Monodnaviria;Loebvirae;Hofneiviricota;Faserviricetes;Tubulavirales;Inoviridae	Monodnaviria	Loebvirae	Hofneiviricota	Faserviricetes	Tubulavirales	Inoviridae	NULL	NULL	Inoviridae	d__Bacteria;p__Firmicutes_A;c__Clostridia;o__Oscillospirales;f__Ruminococcaceae;g__Ruminococcus_D;s__Ruminococcus_D bicirculans
l0601	ENA-OOWB01000292-OOWB01000292.1-human-gut-metagenome-genome-assembly--contig:-NODE-292-length-14196-cov-1.676190	14196	0.41	11	77.13	No	NA	19	1	2	High-quality	High-quality	100	AAI-based (high-confidence)	0	1	no_inphared_mash_hit	no_inphared_mash_hit	no_inphared_mash_hit	no_inphared_mash_hit																											#N/A	#N/A	cluster_132		Monodnaviria									#N/A
l9114	ERZ1756171.1848-NODE-1848-length-12873-cov-6.992589	12873	0.42	11	83.73	No	NA	22	2	0	High-quality	High-quality	100	AAI-based (high-confidence)	0	1	no_inphared_mash_hit	no_inphared_mash_hit	no_inphared_mash_hit	no_inphared_mash_hit																											#N/A	#N/A	cluster_132		Monodnaviria									#N/A
l3534	ENA-OWRV01001760-OWRV01001760.1-human-gut-metagenome-genome-assembly--contig:-NODE-1760-length-12487-cov-4.652912	12487	0.41	11	80.68	No	NA	16	1	2	High-quality	High-quality	100	AAI-based (high-confidence)	0	1	no_inphared_mash_hit	no_inphared_mash_hit	no_inphared_mash_hit	no_inphared_mash_hit																											#N/A	#N/A	cluster_132		Monodnaviria									#N/A
l10129	ERZ1764544.2016-NODE-2016-length-11851-cov-2.545948	11851	0.41	11	78.91	No	NA	16	1	3	High-quality	High-quality	100	AAI-based (high-confidence)	0	1	no_inphared_mash_hit	no_inphared_mash_hit	no_inphared_mash_hit	no_inphared_mash_hit																											#N/A	#N/A	cluster_132		Monodnaviria									#N/A
l10075	ERZ1767370.2590-NODE-2590-length-11173-cov-25.353121	11173	0.41	11	81.85	No	NA	18	2	0	High-quality	High-quality	100	AAI-based (high-confidence)	0	1	no_inphared_mash_hit	no_inphared_mash_hit	no_inphared_mash_hit	no_inphared_mash_hit																											UHGV-0075779	vOTU-104890	cluster_132	root;Monodnaviria;Sangervirae;Phixviricota;Malgrandaviricetes;Petitvirales;Microviridae	Monodnaviria	Sangervirae	Phixviricota	Malgrandaviricetes	Petitvirales	Microviridae	NULL	NULL	Microviridae	d__Bacteria;p__Firmicutes_A;c__Clostridia;o__Oscillospirales;f__Ruminococcaceae;g__Ruminococcus_D;s__Ruminococcus_D bicirculans
l1022	ENA-OOYX01001300-OOYX01001300.1-human-gut-metagenome-genome-assembly--contig:-NODE-1300-length-11130-cov-2.273589	11130	0.41	11	82.3	No	NA	15	1	1	High-quality	High-quality	100	AAI-based (high-confidence)	0	1	no_inphared_mash_hit	no_inphared_mash_hit	no_inphared_mash_hit	no_inphared_mash_hit																											#N/A	#N/A	cluster_132		Monodnaviria									#N/A
l0297	ENA-OPVM01001978-OPVM01001978.1-human-gut-metagenome-genome-assembly--contig:-NODE-1978-length-10865-cov-1.969380	10865	0.4	11	78.55	No	NA	16	1	2	High-quality	High-quality	100	AAI-based (high-confidence)	0	1	no_inphared_mash_hit	no_inphared_mash_hit	no_inphared_mash_hit	no_inphared_mash_hit																											#N/A	#N/A	cluster_132		Monodnaviria									#N/A
l10804	ERZ1688056.2280-NODE-2280-length-10781-cov-3.37964	10781	0.41	11	74.81	No	NA	14	1	1	High-quality	High-quality	100	AAI-based (high-confidence)	0	1	no_inphared_mash_hit	no_inphared_mash_hit	no_inphared_mash_hit	no_inphared_mash_hit																											#N/A	#N/A	cluster_132		Monodnaviria									#N/A
l9108	ERZ1738562.57109-k99-172334	9420	0.39	11	76.43	No	NA	16	1	0	High-quality	High-quality	100	AAI-based (high-confidence)	0	1	no_inphared_mash_hit	no_inphared_mash_hit	no_inphared_mash_hit	no_inphared_mash_hit																											#N/A	#N/A	cluster_132		Monodnaviria									#N/A
l0870	ENA-OOXQ01002240-OOXQ01002240.1-human-gut-metagenome-genome-assembly--contig:-NODE-2240-length-8046-cov-2.653986	8046	0.39	11	75.88	No	NA	12	1	0	High-quality	High-quality	100	AAI-based (high-confidence)	0	1	no_inphared_mash_hit	no_inphared_mash_hit	no_inphared_mash_hit	no_inphared_mash_hit																											#N/A	#N/A	cluster_132		Monodnaviria									#N/A
l12628	ENA-OOSV01001955-OOSV01001955.1-human-gut-metagenome-genome-assembly--contig:-NODE-1955-length-7363-cov-1.395320	7363	0.4	11	86.91	No	NA	12	1	0	High-quality	High-quality	100	AAI-based (high-confidence)	0	1	no_inphared_mash_hit	no_inphared_mash_hit	no_inphared_mash_hit	no_inphared_mash_hit																											#N/A	#N/A	cluster_132		Monodnaviria									#N/A
c0714	ENA-OPAC01000070-OPAC01000070.1-human-gut-metagenome-genome-assembly--contig:-NODE-70-length-53008-cov-10.966839	53008	0.33	11	94.95	No	NA	90	21	2	Complete	High-quality	100	DTR (high-confidence)	0	1	no_inphared_mash_hit	no_inphared_mash_hit	no_inphared_mash_hit	no_inphared_mash_hit																											UHGV-0049668	vOTU-044950	cluster_133	root;Duplodnaviria;Heunggongvirae;Uroviricota;Caudoviricetes	Duplodnaviria	Heunggongvirae	Uroviricota	Caudoviricetes	NULL	unassigned	NULL	NULL	Caudovirales	d__Bacteria;p__Firmicutes_A;c__Clostridia;o__Lachnospirales;f__Lachnospiraceae
c0748	ENA-OPBW01000191-OPBW01000191.1-human-gut-metagenome-genome-assembly--contig:-NODE-191-length-56553-cov-41.304790	56553	0.33	11	93.7	No	NA	100	23	3	Complete	High-quality	100	DTR (high-confidence)	0	1	no_inphared_mash_hit	no_inphared_mash_hit	no_inphared_mash_hit	no_inphared_mash_hit																											UHGV-1365213	vOTU-044909	cluster_133	root;Duplodnaviria;Heunggongvirae;Uroviricota;Caudoviricetes	Duplodnaviria	Heunggongvirae	Uroviricota	Caudoviricetes	NULL	unassigned	NULL	NULL	Caudovirales	d__Bacteria;p__Firmicutes_A;c__Clostridia;o__Lachnospirales;f__Lachnospiraceae
c1048	ENA-ORLW01000532-ORLW01000532.1-human-gut-metagenome-genome-assembly--contig:-NODE-532-length-53966-cov-11.579450	53966	0.34	11	94.19	No	NA	88	20	3	Complete	High-quality	100	DTR (high-confidence)	0	1.01	no_inphared_mash_hit	no_inphared_mash_hit	no_inphared_mash_hit	no_inphared_mash_hit																											UHGV-1368293	vOTU-046007	cluster_133	root;Duplodnaviria;Heunggongvirae;Uroviricota;Caudoviricetes	Duplodnaviria	Heunggongvirae	Uroviricota	Caudoviricetes	NULL	unassigned	NULL	NULL	Caudovirales	d__Bacteria;p__Firmicutes_A;c__Clostridia;o__Lachnospirales;f__Lachnospiraceae
c1190	ENA-OWSK01000468-OWSK01000468.1-human-gut-metagenome-genome-assembly--contig:-NODE-468-length-55308-cov-8.577000	55308	0.34	11	94.74	No	NA	90	22	3	Complete	High-quality	100	DTR (high-confidence)	0	1	no_inphared_mash_hit	no_inphared_mash_hit	no_inphared_mash_hit	no_inphared_mash_hit																											UHGV-1363012	vOTU-045798	cluster_133	root;Duplodnaviria;Heunggongvirae;Uroviricota;Caudoviricetes	Duplodnaviria	Heunggongvirae	Uroviricota	Caudoviricetes	NULL	unassigned	NULL	NULL	Caudovirales	d__Bacteria;p__Firmicutes_A;c__Clostridia;o__Lachnospirales;f__Lachnospiraceae
c1639	ERZ1034691.145-NODE-145-length-54589-cov-8565.780467	54589	0.35	11	93.9	No	NA	94	23	1	Complete	High-quality	100	DTR (high-confidence)	0	1	no_inphared_mash_hit	no_inphared_mash_hit	no_inphared_mash_hit	no_inphared_mash_hit																											UHGV-0183746	vOTU-007393	cluster_133	root;Duplodnaviria;Heunggongvirae;Uroviricota;Caudoviricetes	Duplodnaviria	Heunggongvirae	Uroviricota	Caudoviricetes	NULL	unassigned	NULL	NULL	Caudovirales	d__Bacteria;p__Firmicutes_A;c__Clostridia;o__Lachnospirales;f__Lachnospiraceae
c1962	ERZ1035017.139-NODE-139-length-57169-cov-186.275694	57169	0.34	11	94.13	No	NA	95	21	3	Complete	High-quality	100	DTR (high-confidence)	0	1	no_inphared_mash_hit	no_inphared_mash_hit	no_inphared_mash_hit	no_inphared_mash_hit																											UHGV-0173732	vOTU-003627	cluster_133	root;Duplodnaviria;Heunggongvirae;Uroviricota;Caudoviricetes	Duplodnaviria	Heunggongvirae	Uroviricota	Caudoviricetes	NULL	unassigned	NULL	NULL	Caudovirales	d__Bacteria;p__Firmicutes_A;c__Clostridia;o__Lachnospirales;f__Lachnospiraceae
l1317	ENA-OPBW01000235-OPBW01000235.1-human-gut-metagenome-genome-assembly--contig:-NODE-235-length-50092-cov-4.788037	50092	0.33	11	95.29	No	NA	78	18	2	High-quality	High-quality	91.09	AAI-based (high-confidence)	0	1	no_inphared_mash_hit	no_inphared_mash_hit	no_inphared_mash_hit	no_inphared_mash_hit																											UHGV-1353831	vOTU-004873	cluster_133	root;Duplodnaviria;Heunggongvirae;Uroviricota;Caudoviricetes	Duplodnaviria	Heunggongvirae	Uroviricota	Caudoviricetes	NULL	unassigned	NULL	NULL	Caudovirales	d__Bacteria;p__Firmicutes_A;c__Clostridia;o__Lachnospirales;f__Lachnospiraceae;g__Eubacterium_G
l1554	ENA-OPDJ01000255-OPDJ01000255.1-human-gut-metagenome-genome-assembly--contig:-NODE-255-length-50179-cov-5.692143	50179	0.33	11	95.01	No	NA	77	17	2	High-quality	High-quality	91.25	AAI-based (high-confidence)	0	1	no_inphared_mash_hit	no_inphared_mash_hit	no_inphared_mash_hit	no_inphared_mash_hit																											UHGV-1368302	vOTU-056220	cluster_133	root;Duplodnaviria;Heunggongvirae;Uroviricota;Caudoviricetes	Duplodnaviria	Heunggongvirae	Uroviricota	Caudoviricetes	NULL	unassigned	NULL	NULL	Caudovirales	d__Bacteria;p__Firmicutes_A;c__Clostridia;o__Lachnospirales;f__Lachnospiraceae;g__Eubacterium_G;s__Eubacterium_G ventriosum
l1578	ENA-OPEC01000228-OPEC01000228.1-human-gut-metagenome-genome-assembly--contig:-NODE-228-length-50030-cov-4.083262	50030	0.35	11	93.31	No	NA	92	24	2	High-quality	High-quality	90.49	AAI-based (high-confidence)	0	1	no_inphared_mash_hit	no_inphared_mash_hit	no_inphared_mash_hit	no_inphared_mash_hit																											UHGV-1407111	vOTU-060899	cluster_133	root;Duplodnaviria;Heunggongvirae;Uroviricota;Caudoviricetes	Duplodnaviria	Heunggongvirae	Uroviricota	Caudoviricetes	NULL	unassigned	NULL	NULL	Caudovirales	d__Bacteria;p__Firmicutes_A;c__Clostridia;o__Lachnospirales;f__Lachnospiraceae
l2302	ENA-OPOR01000235-OPOR01000235.1-human-gut-metagenome-genome-assembly--contig:-NODE-235-length-57390-cov-8.051086	57390	0.33	11	94.04	No	NA	103	23	5	Complete	High-quality	100	DTR (high-confidence)	0	1	no_inphared_mash_hit	no_inphared_mash_hit	no_inphared_mash_hit	no_inphared_mash_hit																											UHGV-1372730	vOTU-002424	cluster_133	root;Duplodnaviria;Heunggongvirae;Uroviricota;Caudoviricetes	Duplodnaviria	Heunggongvirae	Uroviricota	Caudoviricetes	NULL	unassigned	NULL	NULL	Caudovirales	d__Bacteria;p__Firmicutes_A;c__Clostridia;o__Lachnospirales;f__Lachnospiraceae
l5831	ERZ1034606.225-NODE-225-length-54202-cov-14.820378	54202	0.34	11	94.57	No	NA	87	24	3	High-quality	High-quality	97.57	AAI-based (high-confidence)	0	1	no_inphared_mash_hit	no_inphared_mash_hit	no_inphared_mash_hit	no_inphared_mash_hit																											UHGV-0181128	vOTU-075622	cluster_133	root;Duplodnaviria;Heunggongvirae;Uroviricota;Caudoviricetes	Duplodnaviria	Heunggongvirae	Uroviricota	Caudoviricetes	NULL	unassigned	NULL	NULL	Caudovirales	d__Bacteria;p__Firmicutes_A;c__Clostridia;o__Lachnospirales;f__Lachnospiraceae
l7758	ERZ1034976.210-NODE-210-length-55123-cov-21.307420	55123	0.33	11	93.86	No	NA	96	19	3	High-quality	High-quality	98.47	AAI-based (high-confidence)	0	1	no_inphared_mash_hit	no_inphared_mash_hit	no_inphared_mash_hit	no_inphared_mash_hit																											UHGV-0187002	vOTU-070000	cluster_133	root;Duplodnaviria;Heunggongvirae;Uroviricota;Caudoviricetes	Duplodnaviria	Heunggongvirae	Uroviricota	Caudoviricetes	NULL	unassigned	NULL	NULL	Caudovirales	d__Bacteria;p__Firmicutes_A;c__Clostridia;o__Lachnospirales;f__Lachnospiraceae
c0841	ENA-OPMC01000004-OPMC01000004.1-human-gut-metagenome-genome-assembly--contig:-NODE-4-length-172299-cov-3.844883	172299	0.29	11	55.16	No	NA	208	23	3	Complete	High-quality	100	DTR (high-confidence)	0	1	no_inphared_mash_hit	no_inphared_mash_hit	no_inphared_mash_hit	no_inphared_mash_hit																											#N/A	#N/A	cluster_134	root;Duplodnaviria;Heunggongvirae;Uroviricota;Caudoviricetes;Crassvirales;Zeta-crassviridae	Duplodnaviria	Heunggongvirae	Uroviricota	Caudoviricetes	Crassvirales	Zeta-crassviridae	NULL	NULL	Crassvirales	#N/A
c1456	ERZ1023650.1-NODE-1-length-180658-cov-53.550052	180658	0.3	11	59.88	No	NA	230	22	3	Complete	High-quality	100	DTR (high-confidence)	0	1	no_inphared_mash_hit	no_inphared_mash_hit	no_inphared_mash_hit	no_inphared_mash_hit																											#N/A	#N/A	cluster_134	root;Duplodnaviria;Heunggongvirae;Uroviricota;Caudoviricetes;Crassvirales;Zeta-crassviridae	Duplodnaviria	Heunggongvirae	Uroviricota	Caudoviricetes	Crassvirales	Zeta-crassviridae	NULL	NULL	Crassvirales	#N/A
c1458	ERZ1023658.2-NODE-2-length-183309-cov-53.013915	183309	0.3	11	59.15	No	NA	226	25	3	Complete	High-quality	100	DTR (high-confidence)	0	1	no_inphared_mash_hit	no_inphared_mash_hit	no_inphared_mash_hit	no_inphared_mash_hit																											UHGV-0018927	vOTU-000691	cluster_134	root;Duplodnaviria;Heunggongvirae;Uroviricota;Caudoviricetes;Crassvirales;Zeta-crassviridae	Duplodnaviria	Heunggongvirae	Uroviricota	Caudoviricetes	Crassvirales	Zeta-crassviridae	NULL	NULL	Crassvirales	d__Bacteria;p__Bacteroidota;c__Bacteroidia;o__Bacteroidales;f__Bacteroidaceae;g__Prevotella
l12616	ENA-OOSA01000001-OOSA01000001.1-human-gut-metagenome-genome-assembly--contig:-NODE-1-length-170129-cov-17.100268	170129	0.29	11	54.96	No	NA	199	19	2	High-quality	High-quality	95.6	AAI-based (high-confidence)	0	1	no_inphared_mash_hit	no_inphared_mash_hit	no_inphared_mash_hit	no_inphared_mash_hit																											UHGV-0232347	vOTU-000314	cluster_134	root;Duplodnaviria;Heunggongvirae;Uroviricota;Caudoviricetes;Crassvirales;Zeta-crassviridae	Duplodnaviria	Heunggongvirae	Uroviricota	Caudoviricetes	Crassvirales	Zeta-crassviridae	NULL	NULL	Crassvirales	d__Bacteria;p__Bacteroidota;c__Bacteroidia;o__Bacteroidales;f__Bacteroidaceae;g__Prevotella
l12662	ENA-OOSS01000001-OOSS01000001.1-human-gut-metagenome-genome-assembly--contig:-NODE-1-length-170388-cov-17.129599	170388	0.29	11	54.94	No	NA	200	19	2	High-quality	High-quality	95.75	AAI-based (high-confidence)	0	1	no_inphared_mash_hit	no_inphared_mash_hit	no_inphared_mash_hit	no_inphared_mash_hit																											UHGV-0232347	vOTU-000314	cluster_134	root;Duplodnaviria;Heunggongvirae;Uroviricota;Caudoviricetes;Crassvirales;Zeta-crassviridae	Duplodnaviria	Heunggongvirae	Uroviricota	Caudoviricetes	Crassvirales	Zeta-crassviridae	NULL	NULL	Crassvirales	d__Bacteria;p__Bacteroidota;c__Bacteroidia;o__Bacteroidales;f__Bacteroidaceae;g__Prevotella
l2131	ENA-OPNW01000004-OPNW01000004.1-human-gut-metagenome-genome-assembly--contig:-NODE-4-length-173079-cov-43.372393	173079	0.29	11	55.7	No	NA	194	18	2	High-quality	High-quality	97.22	AAI-based (high-confidence)	0	1	no_inphared_mash_hit	no_inphared_mash_hit	no_inphared_mash_hit	no_inphared_mash_hit																											UHGV-1405038	vOTU-062343	cluster_134	root;Duplodnaviria;Heunggongvirae;Uroviricota;Caudoviricetes;Crassvirales;Zeta-crassviridae	Duplodnaviria	Heunggongvirae	Uroviricota	Caudoviricetes	Crassvirales	Zeta-crassviridae	NULL	NULL	Crassvirales	d__Bacteria;p__Bacteroidota;c__Bacteroidia;o__Bacteroidales;f__Bacteroidaceae;g__Prevotella
l2313	ENA-OPOL01000005-OPOL01000005.1-human-gut-metagenome-genome-assembly--contig:-NODE-5-length-169328-cov-3.813278	169328	0.29	11	56.13	No	NA	201	23	3	High-quality	High-quality	95.23	AAI-based (high-confidence)	0	1	no_inphared_mash_hit	no_inphared_mash_hit	no_inphared_mash_hit	no_inphared_mash_hit																											#N/A	#N/A	cluster_134	root;Duplodnaviria;Heunggongvirae;Uroviricota;Caudoviricetes;Crassvirales;Zeta-crassviridae	Duplodnaviria	Heunggongvirae	Uroviricota	Caudoviricetes	Crassvirales	Zeta-crassviridae	NULL	NULL	Crassvirales	#N/A
l4910	ERZ1023670.1-NODE-1-length-163480-cov-96.779526	163480	0.29	11	59.18	No	NA	200	22	3	High-quality	High-quality	91.85	AAI-based (high-confidence)	0	1	no_inphared_mash_hit	no_inphared_mash_hit	no_inphared_mash_hit	no_inphared_mash_hit																											UHGV-0176424	vOTU-086894	cluster_134	root;Duplodnaviria;Heunggongvirae;Uroviricota;Caudoviricetes;Crassvirales;Zeta-crassviridae	Duplodnaviria	Heunggongvirae	Uroviricota	Caudoviricetes	Crassvirales	Zeta-crassviridae	NULL	NULL	Crassvirales	d__Bacteria;p__Bacteroidota;c__Bacteroidia;o__Bacteroidales;f__Bacteroidaceae;g__Prevotella
l5186	ERZ1023877.1-NODE-1-length-175373-cov-19.838927	175373	0.3	11	57.95	No	NA	202	22	4	Complete	High-quality	100	DTR (high-confidence)	0	1	no_inphared_mash_hit	no_inphared_mash_hit	no_inphared_mash_hit	no_inphared_mash_hit																											UHGV-0353176	vOTU-073969	cluster_134	root;Duplodnaviria;Heunggongvirae;Uroviricota;Caudoviricetes;Crassvirales;Zeta-crassviridae	Duplodnaviria	Heunggongvirae	Uroviricota	Caudoviricetes	Crassvirales	Zeta-crassviridae	NULL	NULL	Crassvirales	d__Bacteria;p__Bacteroidota;c__Bacteroidia;o__Bacteroidales;f__Bacteroidaceae;g__Prevotella
l8278	ERZ1035044.2-NODE-2-length-170660-cov-37.725336	170660	0.3	11	59.19	No	NA	205	23	3	High-quality	High-quality	95.84	AAI-based (high-confidence)	0	1	no_inphared_mash_hit	no_inphared_mash_hit	no_inphared_mash_hit	no_inphared_mash_hit																											#N/A	#N/A	cluster_134	root;Duplodnaviria;Heunggongvirae;Uroviricota;Caudoviricetes;Crassvirales;Zeta-crassviridae	Duplodnaviria	Heunggongvirae	Uroviricota	Caudoviricetes	Crassvirales	Zeta-crassviridae	NULL	NULL	Crassvirales	#N/A
l8491	ERZ1024385.1-NODE-1-length-174570-cov-58.038702	174570	0.29	11	59.22	No	NA	204	22	3	High-quality	High-quality	98.23	AAI-based (high-confidence)	0	1	no_inphared_mash_hit	no_inphared_mash_hit	no_inphared_mash_hit	no_inphared_mash_hit																											UHGV-0497985	vOTU-053275	cluster_134	root;Duplodnaviria;Heunggongvirae;Uroviricota;Caudoviricetes;Crassvirales;Zeta-crassviridae	Duplodnaviria	Heunggongvirae	Uroviricota	Caudoviricetes	Crassvirales	Zeta-crassviridae	NULL	NULL	Crassvirales	d__Bacteria;p__Bacteroidota;c__Bacteroidia;o__Bacteroidales;f__Bacteroidaceae;g__Prevotella
l9242	ERZ1761047.3552-contig-2250	174464	0.29	11	53.2	No	NA	250	22	3	High-quality	High-quality	98.02	AAI-based (high-confidence)	0	1	no_inphared_mash_hit	no_inphared_mash_hit	no_inphared_mash_hit	no_inphared_mash_hit																											#N/A	#N/A	cluster_134	root;Duplodnaviria;Heunggongvirae;Uroviricota;Caudoviricetes;Crassvirales;Zeta-crassviridae	Duplodnaviria	Heunggongvirae	Uroviricota	Caudoviricetes	Crassvirales	Zeta-crassviridae	NULL	NULL	Crassvirales	#N/A
c1305	ENA-OWXJ01000348-OWXJ01000348.1-human-gut-metagenome-genome-assembly--contig:-NODE-348-length-6349-cov-44.7331	6349	0.39	11	91.68	No	NA	8	3	0	Complete	High-quality	100	DTR (high-confidence)	0	1.01	no_inphared_mash_hit	no_inphared_mash_hit	no_inphared_mash_hit	no_inphared_mash_hit																											UHGV-1188392	vOTU-002179	cluster_135	root;Monodnaviria;Sangervirae;Phixviricota;Malgrandaviricetes;Petitvirales;Microviridae	Monodnaviria	Sangervirae	Phixviricota	Malgrandaviricetes	Petitvirales	Microviridae	NULL	NULL	Microviridae	d__Bacteria;p__Bacteroidota;c__Bacteroidia;o__Bacteroidales;f__Bacteroidaceae;g__Bacteroides;s__Bacteroides fragilis
c1483	ERZ1106915.3743-NODE-3743-length-6334-cov-6.398630	6334	0.39	11	98.47	No	NA	8	3	0	Complete	High-quality	100	DTR (high-confidence)	0	1.01	no_inphared_mash_hit	no_inphared_mash_hit	no_inphared_mash_hit	no_inphared_mash_hit																											UHGV-0468442	vOTU-002252	cluster_135	root;Monodnaviria;Sangervirae;Phixviricota;Malgrandaviricetes;Petitvirales;Microviridae	Monodnaviria	Sangervirae	Phixviricota	Malgrandaviricetes	Petitvirales	Microviridae	NULL	NULL	Microviridae	d__Bacteria;p__Bacteroidota;c__Bacteroidia;o__Bacteroidales;f__Bacteroidaceae;g__Bacteroides;s__Bacteroides fragilis
c1365	ENA-OXFZ01000771-OXFZ01000771.1-human-gut-metagenome-genome-assembly--contig:-NODE-771-length-6316-cov-13.229	6316	0.41	11	92.53	No	NA	7	4	0	Complete	High-quality	100	DTR (high-confidence)	0	1.01	no_inphared_mash_hit	no_inphared_mash_hit	no_inphared_mash_hit	no_inphared_mash_hit																											UHGV-0201566	vOTU-047525	cluster_135	root;Monodnaviria;Sangervirae;Phixviricota;Malgrandaviricetes;Petitvirales;Microviridae	Monodnaviria	Sangervirae	Phixviricota	Malgrandaviricetes	Petitvirales	Microviridae	NULL	NULL	Microviridae	d__Bacteria;p__Bacteroidota;c__Bacteroidia;o__Bacteroidales;f__Bacteroidaceae;g__Bacteroides;s__Bacteroides fragilis
c2278	ERZ1694914.1481-NODE-1481-length-6312-cov-10.675563	6312	0.4	11	99.62	No	NA	8	3	0	Complete	High-quality	100	DTR (high-confidence)	0	1.01	no_inphared_mash_hit	no_inphared_mash_hit	no_inphared_mash_hit	no_inphared_mash_hit																											UHGV-0247364	vOTU-006998	cluster_135	root;Monodnaviria;Sangervirae;Phixviricota;Malgrandaviricetes;Petitvirales;Microviridae	Monodnaviria	Sangervirae	Phixviricota	Malgrandaviricetes	Petitvirales	Microviridae	NULL	NULL	Microviridae	d__Bacteria;p__Bacteroidota;c__Bacteroidia;o__Bacteroidales;f__Bacteroidaceae;g__Bacteroides;s__Bacteroides fragilis
c2335	ERZ1764731.2423-NODE-2423-length-6311-cov-11.195812	6311	0.4	11	92.62	No	NA	8	4	0	Complete	High-quality	100	DTR (high-confidence)	0	1.01	no_inphared_mash_hit	no_inphared_mash_hit	no_inphared_mash_hit	no_inphared_mash_hit																											UHGV-0826807	vOTU-067417	cluster_135	root;Monodnaviria;Sangervirae;Phixviricota;Malgrandaviricetes;Petitvirales;Microviridae	Monodnaviria	Sangervirae	Phixviricota	Malgrandaviricetes	Petitvirales	Microviridae	NULL	NULL	Microviridae	d__Bacteria;p__Bacteroidota;c__Bacteroidia;o__Bacteroidales;f__Bacteroidaceae;g__Bacteroides
c2302	ERZ1764674.1409-NODE-1409-length-6284-cov-11.388666	6284	0.39	11	92.58	No	NA	8	3	0	Complete	High-quality	100	DTR (high-confidence)	0	1.01	no_inphared_mash_hit	no_inphared_mash_hit	no_inphared_mash_hit	no_inphared_mash_hit																											UHGV-0382319	vOTU-051434	cluster_135	root;Monodnaviria;Sangervirae;Phixviricota;Malgrandaviricetes;Petitvirales;Microviridae	Monodnaviria	Sangervirae	Phixviricota	Malgrandaviricetes	Petitvirales	Microviridae	NULL	NULL	Microviridae	d__Bacteria;p__Bacteroidota;c__Bacteroidia;o__Bacteroidales;f__Bacteroidaceae;g__Bacteroides;s__Bacteroides fragilis
c1197	ENA-OWSG01003682-OWSG01003682.1-human-gut-metagenome-genome-assembly--contig:-NODE-3682-length-6280-cov-31.220884	6280	0.39	11	92.5	No	NA	8	3	0	Complete	High-quality	100	DTR (high-confidence)	0	1.01	no_inphared_mash_hit	no_inphared_mash_hit	no_inphared_mash_hit	no_inphared_mash_hit																											UHGV-0468442	vOTU-002252	cluster_135	root;Monodnaviria;Sangervirae;Phixviricota;Malgrandaviricetes;Petitvirales;Microviridae	Monodnaviria	Sangervirae	Phixviricota	Malgrandaviricetes	Petitvirales	Microviridae	NULL	NULL	Microviridae	d__Bacteria;p__Bacteroidota;c__Bacteroidia;o__Bacteroidales;f__Bacteroidaceae;g__Bacteroides;s__Bacteroides fragilis
l3196	ENA-OWPW01005412-OWPW01005412.1-human-gut-metagenome-genome-assembly--contig:-NODE-5412-length-6441-cov-4.650485	6441	0.39	11	89.97	No	NA	7	3	0	High-quality	High-quality	100	AAI-based (high-confidence)	0	1	no_inphared_mash_hit	no_inphared_mash_hit	no_inphared_mash_hit	no_inphared_mash_hit																											UHGV-0191798	vOTU-047189	cluster_135	root;Monodnaviria;Sangervirae;Phixviricota;Malgrandaviricetes;Petitvirales;Microviridae	Monodnaviria	Sangervirae	Phixviricota	Malgrandaviricetes	Petitvirales	Microviridae	NULL	NULL	Microviridae	d__Bacteria;p__Bacteroidota;c__Bacteroidia;o__Bacteroidales;f__Bacteroidaceae;g__Bacteroides;s__Bacteroides fragilis
l4338	ENA-OXBO01000678-OXBO01000678.1-human-gut-metagenome-genome-assembly--contig:-NODE-678-length-6356-cov-12.2123	6356	0.39	11	91.74	No	NA	7	3	0	High-quality	High-quality	100	AAI-based (high-confidence)	0	1.01	no_inphared_mash_hit	no_inphared_mash_hit	no_inphared_mash_hit	no_inphared_mash_hit																											UHGV-0782242	vOTU-053483	cluster_135	root;Monodnaviria;Sangervirae;Phixviricota;Malgrandaviricetes;Petitvirales;Microviridae	Monodnaviria	Sangervirae	Phixviricota	Malgrandaviricetes	Petitvirales	Microviridae	NULL	NULL	Microviridae	d__Bacteria;p__Bacteroidota;c__Bacteroidia;o__Bacteroidales;f__Bacteroidaceae;g__Bacteroides;s__Bacteroides fragilis
l4689	ENA-OXOC01000269-OXOC01000269.1-human-gut-metagenome-genome-assembly--contig:-NODE-269-length-6308-cov-6.47545	6308	0.41	11	87.97	No	NA	6	3	0	High-quality	High-quality	99.85	AAI-based (high-confidence)	0	1	no_inphared_mash_hit	no_inphared_mash_hit	no_inphared_mash_hit	no_inphared_mash_hit																											UHGV-0200319	vOTU-047485	cluster_135	root;Monodnaviria;Sangervirae;Phixviricota;Malgrandaviricetes;Petitvirales;Microviridae	Monodnaviria	Sangervirae	Phixviricota	Malgrandaviricetes	Petitvirales	Microviridae	NULL	NULL	Microviridae	d__Bacteria;p__Bacteroidota;c__Bacteroidia;o__Bacteroidales;f__Bacteroidaceae;g__Bacteroides;s__Bacteroides fragilis
l3254	ENA-OWPQ01002892-OWPQ01002892.1-human-gut-metagenome-genome-assembly--contig:-NODE-2892-length-5978-cov-3.1013	5978	0.39	11	94.6	No	NA	9	3	0	High-quality	High-quality	94.65	AAI-based (high-confidence)	0	1	no_inphared_mash_hit	no_inphared_mash_hit	no_inphared_mash_hit	no_inphared_mash_hit																											UHGV-0782242	vOTU-053483	cluster_135	root;Monodnaviria;Sangervirae;Phixviricota;Malgrandaviricetes;Petitvirales;Microviridae	Monodnaviria	Sangervirae	Phixviricota	Malgrandaviricetes	Petitvirales	Microviridae	NULL	NULL	Microviridae	d__Bacteria;p__Bacteroidota;c__Bacteroidia;o__Bacteroidales;f__Bacteroidaceae;g__Bacteroides;s__Bacteroides fragilis
l9103	ERZ1694984.159-NODE-159-length-5917-cov-36.132719	5917	0.39	11	99.51	No	NA	7	3	0	High-quality	High-quality	93.62	AAI-based (high-confidence)	0	1	no_inphared_mash_hit	no_inphared_mash_hit	no_inphared_mash_hit	no_inphared_mash_hit																											UHGV-0247364	vOTU-006998	cluster_135	root;Monodnaviria;Sangervirae;Phixviricota;Malgrandaviricetes;Petitvirales;Microviridae	Monodnaviria	Sangervirae	Phixviricota	Malgrandaviricetes	Petitvirales	Microviridae	NULL	NULL	Microviridae	d__Bacteria;p__Bacteroidota;c__Bacteroidia;o__Bacteroidales;f__Bacteroidaceae;g__Bacteroides;s__Bacteroides fragilis
c1942	ERZ1034998.178-NODE-178-length-43167-cov-41.564646	43167	0.42	11	90.77	No	NA	50	2	0	Complete	High-quality	100	DTR (high-confidence)	0	1	no_inphared_mash_hit	no_inphared_mash_hit	no_inphared_mash_hit	no_inphared_mash_hit																											UHGV-0075094	vOTU-016014	cluster_136	root;Duplodnaviria;Heunggongvirae;Uroviricota;Caudoviricetes	Duplodnaviria	Heunggongvirae	Uroviricota	Caudoviricetes	NULL	unassigned	NULL	NULL	Caudovirales	d__Bacteria;p__Bacteroidota
l1216	ENA-OPAW01000171-OPAW01000171.1-human-gut-metagenome-genome-assembly--contig:-NODE-171-length-41376-cov-14.725394	41376	0.42	11	90.71	No	NA	48	5	0	High-quality	High-quality	93.98	AAI-based (medium-confidence)	0	1	no_inphared_mash_hit	no_inphared_mash_hit	no_inphared_mash_hit	no_inphared_mash_hit																											#N/A	#N/A	cluster_136	root;Duplodnaviria;Heunggongvirae;Uroviricota;Caudoviricetes	Duplodnaviria	Heunggongvirae	Uroviricota	Caudoviricetes	NULL	unassigned	NULL	NULL	Caudovirales	#N/A
l3131	ENA-OWPL01000240-OWPL01000240.1-human-gut-metagenome-genome-assembly--contig:-NODE-240-length-41484-cov-8.695407	41484	0.49	11	88.27	No	NA	48	4	1	High-quality	High-quality	92.54	AAI-based (high-confidence)	0	1	no_inphared_mash_hit	no_inphared_mash_hit	no_inphared_mash_hit	no_inphared_mash_hit																											UHGV-0166388	vOTU-046365	cluster_136	root;Duplodnaviria;Heunggongvirae;Uroviricota;Caudoviricetes	Duplodnaviria	Heunggongvirae	Uroviricota	Caudoviricetes	NULL	unassigned	NULL	NULL	Caudovirales	d__Bacteria;p__Bacteroidota;c__Bacteroidia;o__Bacteroidales;f__Bacteroidaceae;g__Prevotella;s__Prevotella stercorea
l5258	ERZ1106935.446-NODE-446-length-46867-cov-69.875331	46867	0.51	11	87.51	No	NA	44	4	2	High-quality	High-quality	100	AAI-based (high-confidence)	0	1	no_inphared_mash_hit	no_inphared_mash_hit	no_inphared_mash_hit	no_inphared_mash_hit																											UHGV-0023833	vOTU-015455	cluster_136	root;Duplodnaviria;Heunggongvirae;Uroviricota;Caudoviricetes	Duplodnaviria	Heunggongvirae	Uroviricota	Caudoviricetes	NULL	unassigned	NULL	NULL	Caudovirales	d__Bacteria;p__Bacteroidota;c__Bacteroidia;o__Bacteroidales;f__Bacteroidaceae;g__Prevotella;s__Prevotella sp003447235
l5833	ERZ1034606.330-NODE-330-length-43728-cov-11.695876	43728	0.42	11	91.61	No	NA	48	3	0	High-quality	High-quality	100	AAI-based (high-confidence)	0	1	no_inphared_mash_hit	no_inphared_mash_hit	no_inphared_mash_hit	no_inphared_mash_hit																											#N/A	#N/A	cluster_136	root;Duplodnaviria;Heunggongvirae;Uroviricota;Caudoviricetes	Duplodnaviria	Heunggongvirae	Uroviricota	Caudoviricetes	NULL	unassigned	NULL	NULL	Caudovirales	#N/A
l6483	ERZ1034855.107-NODE-107-length-44739-cov-17.252753	44739	0.49	11	88.58	No	NA	48	4	3	High-quality	High-quality	100	AAI-based (high-confidence)	0	1	no_inphared_mash_hit	no_inphared_mash_hit	no_inphared_mash_hit	no_inphared_mash_hit																											UHGV-0191983	vOTU-062833	cluster_136	root;Duplodnaviria;Heunggongvirae;Uroviricota;Caudoviricetes	Duplodnaviria	Heunggongvirae	Uroviricota	Caudoviricetes	NULL	unassigned	NULL	NULL	Caudovirales	d__Bacteria;p__Bacteroidota;c__Bacteroidia;o__Bacteroidales;f__Bacteroidaceae;g__Prevotella
l6683	ERZ1034878.94-NODE-94-length-44922-cov-109.139947	44922	0.43	11	89.87	No	NA	48	3	2	High-quality	High-quality	100	AAI-based (high-confidence)	0	1	no_inphared_mash_hit	no_inphared_mash_hit	no_inphared_mash_hit	no_inphared_mash_hit																											#N/A	#N/A	cluster_136	root;Duplodnaviria;Heunggongvirae;Uroviricota;Caudoviricetes	Duplodnaviria	Heunggongvirae	Uroviricota	Caudoviricetes	NULL	unassigned	NULL	NULL	Caudovirales	#N/A
l6800	ERZ1034892.159-NODE-159-length-43574-cov-73.283370	43574	0.42	11	89.58	No	NA	49	2	0	High-quality	High-quality	100	AAI-based (high-confidence)	0	1	no_inphared_mash_hit	no_inphared_mash_hit	no_inphared_mash_hit	no_inphared_mash_hit																											#N/A	#N/A	cluster_136	root;Duplodnaviria;Heunggongvirae;Uroviricota;Caudoviricetes	Duplodnaviria	Heunggongvirae	Uroviricota	Caudoviricetes	NULL	unassigned	NULL	NULL	Caudovirales	#N/A
l7556	ERZ1034955.164-NODE-164-length-44692-cov-66.379327	44692	0.48	11	90.42	No	NA	49	3	2	High-quality	High-quality	99.32	AAI-based (high-confidence)	0	1	no_inphared_mash_hit	no_inphared_mash_hit	no_inphared_mash_hit	no_inphared_mash_hit																											#N/A	#N/A	cluster_136	root;Duplodnaviria;Heunggongvirae;Uroviricota;Caudoviricetes	Duplodnaviria	Heunggongvirae	Uroviricota	Caudoviricetes	NULL	unassigned	NULL	NULL	Caudovirales	#N/A
l7730	ERZ1034973.165-NODE-165-length-45719-cov-58.161571	45719	0.48	11	88.44	No	NA	53	3	0	High-quality	High-quality	100	AAI-based (high-confidence)	0	1	no_inphared_mash_hit	no_inphared_mash_hit	no_inphared_mash_hit	no_inphared_mash_hit																											UHGV-0029980	vOTU-003283	cluster_136	root;Duplodnaviria;Heunggongvirae;Uroviricota;Caudoviricetes	Duplodnaviria	Heunggongvirae	Uroviricota	Caudoviricetes	NULL	unassigned	NULL	NULL	Caudovirales	d__Bacteria;p__Bacteroidota;c__Bacteroidia;o__Bacteroidales;f__Bacteroidaceae;g__Prevotella
l7832	ERZ1034980.226-NODE-226-length-45888-cov-25.099426	45888	0.5	11	87.64	No	NA	54	5	0	Complete	High-quality	100	DTR (high-confidence)	0	1	no_inphared_mash_hit	no_inphared_mash_hit	no_inphared_mash_hit	no_inphared_mash_hit																											UHGV-0172351	vOTU-046441	cluster_136	root;Duplodnaviria;Heunggongvirae;Uroviricota;Caudoviricetes	Duplodnaviria	Heunggongvirae	Uroviricota	Caudoviricetes	NULL	unassigned	NULL	NULL	Caudovirales	d__Bacteria;p__Bacteroidota;c__Bacteroidia;o__Bacteroidales;f__Bacteroidaceae;g__Prevotella;s__Prevotella sp000434975
l8063	ERZ1035010.196-NODE-196-length-43629-cov-8.440194	43629	0.48	11	86.05	No	NA	51	4	2	High-quality	High-quality	97.4	AAI-based (high-confidence)	0	1	no_inphared_mash_hit	no_inphared_mash_hit	no_inphared_mash_hit	no_inphared_mash_hit																											UHGV-2097716	vOTU-059330	cluster_136	root;Duplodnaviria;Heunggongvirae;Uroviricota;Caudoviricetes	Duplodnaviria	Heunggongvirae	Uroviricota	Caudoviricetes	NULL	unassigned	NULL	NULL	Caudovirales	d__Bacteria;p__Bacteroidota;c__Bacteroidia;o__Bacteroidales;f__Bacteroidaceae;g__Prevotella;s__Prevotella stercorea
c0528	ENA-OOUP01000420-OOUP01000420.1-human-gut-metagenome-genome-assembly--contig:-NODE-420-length-42717-cov-4.279757	42717	0.48	11	91.81	No	NA	58	15	1	Complete	High-quality	100	DTR (high-confidence)	0	1	no_inphared_mash_hit	no_inphared_mash_hit	no_inphared_mash_hit	no_inphared_mash_hit																											UHGV-0042700	vOTU-044894	cluster_137	root;Duplodnaviria;Heunggongvirae;Uroviricota;Caudoviricetes	Duplodnaviria	Heunggongvirae	Uroviricota	Caudoviricetes	NULL	unassigned	NULL	NULL	Caudovirales	-
c0588	ENA-OPWH01000274-OPWH01000274.1-human-gut-metagenome-genome-assembly--contig:-NODE-274-length-44521-cov-4.308393	44521	0.48	11	92.64	No	NA	67	16	1	Complete	High-quality	100	DTR (high-confidence)	0	1	no_inphared_mash_hit	no_inphared_mash_hit	no_inphared_mash_hit	no_inphared_mash_hit																											UHGV-0043066	vOTU-044897	cluster_137	root;Duplodnaviria;Heunggongvirae;Uroviricota;Caudoviricetes	Duplodnaviria	Heunggongvirae	Uroviricota	Caudoviricetes	NULL	unassigned	NULL	NULL	Caudovirales	-
c1715	ERZ1034855.103-NODE-103-length-45665-cov-145.812673	45665	0.48	11	89.92	No	NA	68	17	2	Complete	High-quality	100	DTR (high-confidence)	0	1	no_inphared_mash_hit	no_inphared_mash_hit	no_inphared_mash_hit	no_inphared_mash_hit																											UHGV-0172534	vOTU-005237	cluster_137	root;Duplodnaviria;Heunggongvirae;Uroviricota;Caudoviricetes	Duplodnaviria	Heunggongvirae	Uroviricota	Caudoviricetes	NULL	unassigned	NULL	NULL	Caudovirales	d__Bacteria;p__Firmicutes_A;c__Clostridia;o__Oscillospirales;f__Oscillospiraceae;g__CAG-83;s__CAG-83 sp000435975
c1880	ERZ1034952.314-NODE-314-length-45528-cov-81.661887	45528	0.48	11	89.59	No	NA	65	17	2	Complete	High-quality	100	DTR (high-confidence)	0	1	no_inphared_mash_hit	no_inphared_mash_hit	no_inphared_mash_hit	no_inphared_mash_hit																											#N/A	#N/A	cluster_137	root;Duplodnaviria;Heunggongvirae;Uroviricota;Caudoviricetes	Duplodnaviria	Heunggongvirae	Uroviricota	Caudoviricetes	NULL	unassigned	NULL	NULL	Caudovirales	#N/A
l0199	ENA-OPVC01000294-OPVC01000294.1-human-gut-metagenome-genome-assembly--contig:-NODE-294-length-44521-cov-5.763685	44521	0.48	11	93.03	No	NA	67	16	1	Complete	High-quality	100	DTR (high-confidence)	0	1	no_inphared_mash_hit	no_inphared_mash_hit	no_inphared_mash_hit	no_inphared_mash_hit																											UHGV-0043066	vOTU-044897	cluster_137	root;Duplodnaviria;Heunggongvirae;Uroviricota;Caudoviricetes	Duplodnaviria	Heunggongvirae	Uroviricota	Caudoviricetes	NULL	unassigned	NULL	NULL	Caudovirales	-
l4964	ERZ1034758.163-NODE-163-length-40349-cov-7.837668	40349	0.45	11	93.2	No	NA	58	17	1	High-quality	High-quality	93.56	AAI-based (high-confidence)	0	1	no_inphared_mash_hit	no_inphared_mash_hit	no_inphared_mash_hit	no_inphared_mash_hit																											UHGV-0171554	vOTU-065082	cluster_137	root;Duplodnaviria;Heunggongvirae;Uroviricota;Caudoviricetes	Duplodnaviria	Heunggongvirae	Uroviricota	Caudoviricetes	NULL	unassigned	NULL	NULL	Caudovirales	d__Bacteria;p__Firmicutes_A;c__Clostridia;o__Oscillospirales;f__CAG-272;g__CAG-272;s__CAG-272 sp000433515
l5082	ERZ1023713.33-NODE-33-length-44517-cov-9.727318	44517	0.48	11	92.95	No	NA	67	16	1	High-quality	High-quality	100	AAI-based (high-confidence)	0	1	no_inphared_mash_hit	no_inphared_mash_hit	no_inphared_mash_hit	no_inphared_mash_hit																											UHGV-0174679	vOTU-074535	cluster_137	root;Duplodnaviria;Heunggongvirae;Uroviricota;Caudoviricetes	Duplodnaviria	Heunggongvirae	Uroviricota	Caudoviricetes	NULL	unassigned	NULL	NULL	Caudovirales	-
l6372	ERZ1034837.290-NODE-290-length-39507-cov-18.238239	39507	0.42	11	93.77	No	NA	61	18	2	High-quality	High-quality	91.54	AAI-based (high-confidence)	0	1	no_inphared_mash_hit	no_inphared_mash_hit	no_inphared_mash_hit	no_inphared_mash_hit																											UHGV-0178071	vOTU-065464	cluster_137	root;Duplodnaviria;Heunggongvirae;Uroviricota;Caudoviricetes	Duplodnaviria	Heunggongvirae	Uroviricota	Caudoviricetes	NULL	unassigned	NULL	NULL	Caudovirales	d__Bacteria;p__Firmicutes_A;c__Clostridia;o__Oscillospirales;f__CAG-272;g__CAG-272;s__CAG-272 sp000433515
l7126	ERZ1034917.318-NODE-318-length-44834-cov-1205.786127	44834	0.47	11	90.24	No	NA	67	19	1	High-quality	High-quality	100	AAI-based (high-confidence)	0	1	no_inphared_mash_hit	no_inphared_mash_hit	no_inphared_mash_hit	no_inphared_mash_hit																											UHGV-0210632	vOTU-048650	cluster_137	root;Duplodnaviria;Heunggongvirae;Uroviricota;Caudoviricetes	Duplodnaviria	Heunggongvirae	Uroviricota	Caudoviricetes	NULL	unassigned	NULL	NULL	Caudovirales	-
l7226	ERZ1034923.204-NODE-204-length-41786-cov-21.861039	41786	0.36	11	94.55	No	NA	68	18	0	High-quality	High-quality	97.36	AAI-based (medium-confidence)	0	1	no_inphared_mash_hit	no_inphared_mash_hit	no_inphared_mash_hit	no_inphared_mash_hit																											UHGV-0178912	vOTU-079215	cluster_137	root;Duplodnaviria;Heunggongvirae;Uroviricota;Caudoviricetes	Duplodnaviria	Heunggongvirae	Uroviricota	Caudoviricetes	NULL	unassigned	NULL	NULL	Caudovirales	d__Bacteria;p__Firmicutes_A;c__Clostridia;o__Peptostreptococcales;f__Anaerovoracaceae;g__UMGS973;s__ERR7745429_bin.92
l7299	ERZ1034928.135-NODE-135-length-44444-cov-960.867445	44444	0.49	11	92.66	No	NA	62	17	1	High-quality	High-quality	100	AAI-based (high-confidence)	0	1	no_inphared_mash_hit	no_inphared_mash_hit	no_inphared_mash_hit	no_inphared_mash_hit																											UHGV-0187067	vOTU-011200	cluster_137	root;Duplodnaviria;Heunggongvirae;Uroviricota;Caudoviricetes	Duplodnaviria	Heunggongvirae	Uroviricota	Caudoviricetes	NULL	unassigned	NULL	NULL	Caudovirales	d__Bacteria;p__Firmicutes_A;c__Clostridia;o__Oscillospirales;f__Oscillospiraceae;g__ER4;s__ER4 sp000765235
l7757	ERZ1034976.340-NODE-340-length-43788-cov-9.534333	43788	0.47	11	95.9	No	NA	68	15	1	High-quality	High-quality	99.47	AAI-based (high-confidence)	0	1	no_inphared_mash_hit	no_inphared_mash_hit	no_inphared_mash_hit	no_inphared_mash_hit																											UHGV-0182590	vOTU-062944	cluster_137	root;Duplodnaviria;Heunggongvirae;Uroviricota;Caudoviricetes	Duplodnaviria	Heunggongvirae	Uroviricota	Caudoviricetes	NULL	unassigned	NULL	NULL	Caudovirales	-
c0941	ENA-OPSJ01000381-OPSJ01000381.1-human-gut-metagenome-genome-assembly--contig:-NODE-381-length-40084-cov-11.625172	40084	0.5	11	92.16	No	NA	47	17	1	Complete	High-quality	100	DTR (high-confidence)	0	1	MT806185	0.182269	4.18826e-67	11/1000	Bacteroides phage F4	Bacteroides phage F4 Caudoviricetes Uroviricota Heunggongvirae Duplodnaviria Viruses	40112	FALSE	51.802	DNA	44082	50	10	90	92.5309		0	Bacteroides	Unclassified	Unclassified	Unclassified	Unclassified	Unclassified	Caudoviricetes	Uroviricota	Heunggongvirae	Duplodnaviria	Group I	PHG	Bacteroides uniformis MB18-80	UHGV-0049486	vOTU-044947	cluster_138	root;Duplodnaviria;Heunggongvirae;Uroviricota;Caudoviricetes	Duplodnaviria	Heunggongvirae	Uroviricota	Caudoviricetes	NULL	unassigned	NULL	NULL	Caudovirales	d__Bacteria;p__Bacteroidota;c__Bacteroidia;o__Bacteroidales
l0284	ENA-OPVK01000294-OPVK01000294.1-human-gut-metagenome-genome-assembly--contig:-NODE-294-length-39149-cov-3.293216	39149	0.49	11	95.23	No	NA	51	18	1	High-quality	High-quality	97.29	AAI-based (high-confidence)	0	1	no_inphared_mash_hit	no_inphared_mash_hit	no_inphared_mash_hit	no_inphared_mash_hit																											UHGV-1541504	vOTU-136029	cluster_138	root;Duplodnaviria;Heunggongvirae;Uroviricota;Caudoviricetes	Duplodnaviria	Heunggongvirae	Uroviricota	Caudoviricetes	NULL	unassigned	NULL	NULL	Caudovirales	d__Bacteria;p__Bacteroidota;c__Bacteroidia;o__Bacteroidales;f__Bacteroidaceae;g__Prevotella;s__Prevotella sp000431975
l0845	ENA-OOXT01000295-OOXT01000295.1-human-gut-metagenome-genome-assembly--contig:-NODE-295-length-38251-cov-3.537412	38251	0.48	11	93.96	No	NA	46	17	1	High-quality	High-quality	94.93	AAI-based (high-confidence)	0	1	no_inphared_mash_hit	no_inphared_mash_hit	no_inphared_mash_hit	no_inphared_mash_hit																											#N/A	#N/A	cluster_138	root;Duplodnaviria;Heunggongvirae;Uroviricota;Caudoviricetes	Duplodnaviria	Heunggongvirae	Uroviricota	Caudoviricetes	NULL	unassigned	NULL	NULL	Caudovirales	#N/A
l10423	ERZ1757563.639-NODE-639-length-39518-cov-16.737729	39518	0.5	11	92.41	No	NA	48	18	1	High-quality	High-quality	98.09	AAI-based (high-confidence)	0	1	MT635598	0.174408	5.22019e-80	13/1000	Bacteroides phage Bacuni_F1	Bacteroides phage Bacuni_F1 Caudoviricetes Uroviricota Heunggongvirae Duplodnaviria Viruses	40421	FALSE	51.75	DNA	44047	51	9.80392	90.1961	92.7587		0	Bacteroides	Unclassified	Unclassified	Unclassified	Unclassified	Unclassified	Caudoviricetes	Uroviricota	Heunggongvirae	Duplodnaviria	Group I	PHG	Bacteroides sp.	UHGV-0208759	vOTU-060527	cluster_138	root;Duplodnaviria;Heunggongvirae;Uroviricota;Caudoviricetes	Duplodnaviria	Heunggongvirae	Uroviricota	Caudoviricetes	NULL	unassigned	NULL	NULL	Caudovirales	d__Bacteria;p__Bacteroidota;c__Bacteroidia;o__Bacteroidales;f__Bacteroidaceae
l1073	ENA-OOZS01000007-OOZS01000007.1-human-gut-metagenome-genome-assembly--contig:-NODE-7-length-41932-cov-9.352270	41932	0.45	11	94.6	No	NA	46	17	1	High-quality	High-quality	100	AAI-based (high-confidence)	0	1	no_inphared_mash_hit	no_inphared_mash_hit	no_inphared_mash_hit	no_inphared_mash_hit																											#N/A	#N/A	cluster_138	root;Duplodnaviria;Heunggongvirae;Uroviricota;Caudoviricetes	Duplodnaviria	Heunggongvirae	Uroviricota	Caudoviricetes	NULL	unassigned	NULL	NULL	Caudovirales	#N/A
l11829	ERZ1746133.369-NODE-369-length-47052-cov-11.4872	47052	0.46	11	90.52	No	NA	54	19	2	High-quality	High-quality	100	AAI-based (high-confidence)	0	1	no_inphared_mash_hit	no_inphared_mash_hit	no_inphared_mash_hit	no_inphared_mash_hit																											#N/A	#N/A	cluster_138	root;Duplodnaviria;Heunggongvirae;Uroviricota;Caudoviricetes	Duplodnaviria	Heunggongvirae	Uroviricota	Caudoviricetes	NULL	unassigned	NULL	NULL	Caudovirales	#N/A
l2056	ENA-OPYG01000322-OPYG01000322.1-human-gut-metagenome-genome-assembly--contig:-NODE-322-length-38867-cov-6.690843	38867	0.48	11	94.05	No	NA	47	18	1	High-quality	High-quality	96.6	AAI-based (high-confidence)	0	1	no_inphared_mash_hit	no_inphared_mash_hit	no_inphared_mash_hit	no_inphared_mash_hit																											#N/A	#N/A	cluster_138	root;Duplodnaviria;Heunggongvirae;Uroviricota;Caudoviricetes	Duplodnaviria	Heunggongvirae	Uroviricota	Caudoviricetes	NULL	unassigned	NULL	NULL	Caudovirales	#N/A
l2150	ENA-OPNY01000344-OPNY01000344.1-human-gut-metagenome-genome-assembly--contig:-NODE-344-length-40825-cov-25.437062	40825	0.5	11	94.67	No	NA	51	17	1	High-quality	High-quality	100	AAI-based (high-confidence)	0	1	MT806185	0.170926	1.99067e-86	14/1000	Bacteroides phage F4	Bacteroides phage F4 Caudoviricetes Uroviricota Heunggongvirae Duplodnaviria Viruses	40112	FALSE	51.802	DNA	44082	50	10	90	92.5309		0	Bacteroides	Unclassified	Unclassified	Unclassified	Unclassified	Unclassified	Caudoviricetes	Uroviricota	Heunggongvirae	Duplodnaviria	Group I	PHG	Bacteroides uniformis MB18-80	UHGV-1469296	vOTU-013426	cluster_138	root;Duplodnaviria;Heunggongvirae;Uroviricota;Caudoviricetes	Duplodnaviria	Heunggongvirae	Uroviricota	Caudoviricetes	NULL	unassigned	NULL	NULL	Caudovirales	d__Bacteria;p__Bacteroidota;c__Bacteroidia;o__Bacteroidales;f__Bacteroidaceae
l5099	ERZ1023753.9-NODE-9-length-42006-cov-18.993230	42006	0.45	11	95.05	No	NA	45	17	2	High-quality	High-quality	100	AAI-based (high-confidence)	0	1	no_inphared_mash_hit	no_inphared_mash_hit	no_inphared_mash_hit	no_inphared_mash_hit																											UHGV-0256492	vOTU-000767	cluster_138	root;Duplodnaviria;Heunggongvirae;Uroviricota;Caudoviricetes	Duplodnaviria	Heunggongvirae	Uroviricota	Caudoviricetes	NULL	unassigned	NULL	NULL	Caudovirales	d__Bacteria;p__Bacteroidota;c__Bacteroidia;o__Bacteroidales;f__Bacteroidaceae;g__Prevotella
l5954	ERZ1034680.183-NODE-183-length-42258-cov-11.935005	42258	0.45	11	95.12	No	NA	46	17	1	High-quality	High-quality	100	AAI-based (high-confidence)	0	1	no_inphared_mash_hit	no_inphared_mash_hit	no_inphared_mash_hit	no_inphared_mash_hit																											#N/A	#N/A	cluster_138	root;Duplodnaviria;Heunggongvirae;Uroviricota;Caudoviricetes	Duplodnaviria	Heunggongvirae	Uroviricota	Caudoviricetes	NULL	unassigned	NULL	NULL	Caudovirales	#N/A
l6944	ERZ1034899.159-NODE-159-length-46418-cov-19.595151	46418	0.46	11	92.2	No	NA	55	18	1	High-quality	High-quality	100	AAI-based (high-confidence)	0	1	no_inphared_mash_hit	no_inphared_mash_hit	no_inphared_mash_hit	no_inphared_mash_hit																											UHGV-0203674	vOTU-047688	cluster_138	root;Duplodnaviria;Heunggongvirae;Uroviricota;Caudoviricetes	Duplodnaviria	Heunggongvirae	Uroviricota	Caudoviricetes	NULL	unassigned	NULL	NULL	Caudovirales	d__Bacteria;p__Bacteroidota;c__Bacteroidia;o__Bacteroidales;f__Bacteroidaceae;g__Prevotella
l7478	ERZ1034943.346-NODE-346-length-40233-cov-8.469809	40233	0.5	11	93.18	No	NA	51	18	1	High-quality	High-quality	99.84	AAI-based (high-confidence)	0	1	MT635598	0.170926	1.89733e-86	14/1000	Bacteroides phage Bacuni_F1	Bacteroides phage Bacuni_F1 Caudoviricetes Uroviricota Heunggongvirae Duplodnaviria Viruses	40421	FALSE	51.75	DNA	44047	51	9.80392	90.1961	92.7587		0	Bacteroides	Unclassified	Unclassified	Unclassified	Unclassified	Unclassified	Caudoviricetes	Uroviricota	Heunggongvirae	Duplodnaviria	Group I	PHG	Bacteroides sp.	UHGV-0039215	vOTU-044735	cluster_138	root;Duplodnaviria;Heunggongvirae;Uroviricota;Caudoviricetes	Duplodnaviria	Heunggongvirae	Uroviricota	Caudoviricetes	NULL	unassigned	NULL	NULL	Caudovirales	d__Bacteria;p__Bacteroidota;c__Bacteroidia;o__Bacteroidales;f__Bacteroidaceae
c1317	ENA-OWZN01000049-OWZN01000049.1-human-gut-metagenome-genome-assembly--contig:-NODE-49-length-55867-cov-25.2559	55867	0.46	11	93.23	No	NA	87	24	0	Complete	High-quality	100	DTR (high-confidence)	0	1	no_inphared_mash_hit	no_inphared_mash_hit	no_inphared_mash_hit	no_inphared_mash_hit																											#N/A	#N/A	cluster_139	root;Duplodnaviria;Heunggongvirae;Uroviricota;Caudoviricetes	Duplodnaviria	Heunggongvirae	Uroviricota	Caudoviricetes	NULL	unassigned	NULL	NULL	Caudovirales	#N/A
c1333	ENA-OXCN01000001-OXCN01000001.1-human-gut-metagenome-genome-assembly--contig:-NODE-1-length-55867-cov-15.7731	55867	0.46	11	93.23	No	NA	87	24	0	Complete	High-quality	100	DTR (high-confidence)	0	1	no_inphared_mash_hit	no_inphared_mash_hit	no_inphared_mash_hit	no_inphared_mash_hit																											#N/A	#N/A	cluster_139	root;Duplodnaviria;Heunggongvirae;Uroviricota;Caudoviricetes	Duplodnaviria	Heunggongvirae	Uroviricota	Caudoviricetes	NULL	unassigned	NULL	NULL	Caudovirales	#N/A
l0026	ENA-OOYX01000178-OOYX01000178.1-human-gut-metagenome-genome-assembly--contig:-NODE-178-length-56829-cov-5.223007	56829	0.46	11	93.66	No	NA	92	25	1	High-quality	High-quality	100	AAI-based (high-confidence)	0	1	no_inphared_mash_hit	no_inphared_mash_hit	no_inphared_mash_hit	no_inphared_mash_hit																											UHGV-0116711	vOTU-065032	cluster_139	root;Duplodnaviria;Heunggongvirae;Uroviricota;Caudoviricetes	Duplodnaviria	Heunggongvirae	Uroviricota	Caudoviricetes	NULL	unassigned	NULL	NULL	Caudovirales	d__Bacteria;p__Firmicutes_A;c__Clostridia;o__Lachnospirales;f__Lachnospiraceae;g__Fusicatenibacter;s__Fusicatenibacter saccharivorans
l1093	ENA-OOZW01000176-OOZW01000176.1-human-gut-metagenome-genome-assembly--contig:-NODE-176-length-62446-cov-4.919780	62446	0.46	11	94.11	No	NA	92	23	3	High-quality	High-quality	100	AAI-based (high-confidence)	0	1	no_inphared_mash_hit	no_inphared_mash_hit	no_inphared_mash_hit	no_inphared_mash_hit																											#N/A	#N/A	cluster_139	root;Duplodnaviria;Heunggongvirae;Uroviricota;Caudoviricetes	Duplodnaviria	Heunggongvirae	Uroviricota	Caudoviricetes	NULL	unassigned	NULL	NULL	Caudovirales	#N/A
l11274	ERZ1740140.413-NODE-413-length-53204-cov-5.783232	53204	0.44	11	90.08	No	NA	80	21	2	High-quality	High-quality	100	AAI-based (high-confidence)	0	1	no_inphared_mash_hit	no_inphared_mash_hit	no_inphared_mash_hit	no_inphared_mash_hit																											#N/A	#N/A	cluster_139	root;Duplodnaviria;Heunggongvirae;Uroviricota;Caudoviricetes	Duplodnaviria	Heunggongvirae	Uroviricota	Caudoviricetes	NULL	unassigned	NULL	NULL	Caudovirales	#N/A
l11293	ERZ1740143.629-NODE-629-length-55781-cov-10.788160	55781	0.47	11	93.87	No	NA	89	23	0	High-quality	High-quality	99.44	AAI-based (high-confidence)	0	1	no_inphared_mash_hit	no_inphared_mash_hit	no_inphared_mash_hit	no_inphared_mash_hit																											UHGV-2137298	vOTU-014605	cluster_139	root;Duplodnaviria;Heunggongvirae;Uroviricota;Caudoviricetes	Duplodnaviria	Heunggongvirae	Uroviricota	Caudoviricetes	NULL	unassigned	NULL	NULL	Caudovirales	d__Bacteria;p__Firmicutes_A;c__Clostridia;o__Lachnospirales;f__Lachnospiraceae
l11698	ERZ1740207.355-NODE-355-length-60499-cov-4.919032	60499	0.43	11	91.06	No	NA	92	22	3	High-quality	High-quality	100	AAI-based (high-confidence)	0	1	no_inphared_mash_hit	no_inphared_mash_hit	no_inphared_mash_hit	no_inphared_mash_hit																											#N/A	#N/A	cluster_139	root;Duplodnaviria;Heunggongvirae;Uroviricota;Caudoviricetes	Duplodnaviria	Heunggongvirae	Uroviricota	Caudoviricetes	NULL	unassigned	NULL	NULL	Caudovirales	#N/A
l3422	ENA-OWRD01000391-OWRD01000391.1-human-gut-metagenome-genome-assembly--contig:-NODE-391-length-55540-cov-5.389096	55540	0.46	11	93.48	No	NA	86	22	0	High-quality	High-quality	99.02	AAI-based (high-confidence)	0	1	no_inphared_mash_hit	no_inphared_mash_hit	no_inphared_mash_hit	no_inphared_mash_hit																											UHGV-0064924	vOTU-137869	cluster_139	root;Duplodnaviria;Heunggongvirae;Uroviricota;Caudoviricetes	Duplodnaviria	Heunggongvirae	Uroviricota	Caudoviricetes	NULL	unassigned	NULL	NULL	Caudovirales	d__Bacteria;p__Firmicutes_A;c__Clostridia;o__Lachnospirales;f__Lachnospiraceae
l3627	ENA-OWSG01000452-OWSG01000452.1-human-gut-metagenome-genome-assembly--contig:-NODE-452-length-56123-cov-130.928515	56123	0.47	11	93.1	No	NA	86	23	0	High-quality	High-quality	100	AAI-based (high-confidence)	0	1	no_inphared_mash_hit	no_inphared_mash_hit	no_inphared_mash_hit	no_inphared_mash_hit																											#N/A	#N/A	cluster_139	root;Duplodnaviria;Heunggongvirae;Uroviricota;Caudoviricetes	Duplodnaviria	Heunggongvirae	Uroviricota	Caudoviricetes	NULL	unassigned	NULL	NULL	Caudovirales	#N/A
l9442	ERZ1764706.267-NODE-267-length-55853-cov-12.122693	55853	0.47	11	93.31	No	NA	89	23	0	High-quality	High-quality	99.56	AAI-based (high-confidence)	0	1	no_inphared_mash_hit	no_inphared_mash_hit	no_inphared_mash_hit	no_inphared_mash_hit																											#N/A	#N/A	cluster_139	root;Duplodnaviria;Heunggongvirae;Uroviricota;Caudoviricetes	Duplodnaviria	Heunggongvirae	Uroviricota	Caudoviricetes	NULL	unassigned	NULL	NULL	Caudovirales	#N/A
l9591	ERZ1764760.57-NODE-57-length-56133-cov-21.798994	56133	0.46	11	93.01	No	NA	86	23	0	High-quality	High-quality	100	AAI-based (high-confidence)	0	1	no_inphared_mash_hit	no_inphared_mash_hit	no_inphared_mash_hit	no_inphared_mash_hit																											UHGV-0116711	vOTU-065032	cluster_139	root;Duplodnaviria;Heunggongvirae;Uroviricota;Caudoviricetes	Duplodnaviria	Heunggongvirae	Uroviricota	Caudoviricetes	NULL	unassigned	NULL	NULL	Caudovirales	d__Bacteria;p__Firmicutes_A;c__Clostridia;o__Lachnospirales;f__Lachnospiraceae;g__Fusicatenibacter;s__Fusicatenibacter saccharivorans
l9922	ERZ1767195.655-NODE-655-length-55692-cov-16.099808	55692	0.44	11	93.11	No	NA	90	23	2	High-quality	High-quality	100	AAI-based (high-confidence)	0	1	no_inphared_mash_hit	no_inphared_mash_hit	no_inphared_mash_hit	no_inphared_mash_hit																											UHGV-1963871	vOTU-009565	cluster_139	root;Duplodnaviria;Heunggongvirae;Uroviricota;Caudoviricetes	Duplodnaviria	Heunggongvirae	Uroviricota	Caudoviricetes	NULL	unassigned	NULL	NULL	Caudovirales	d__Bacteria;p__Firmicutes_A;c__Clostridia;o__Lachnospirales;f__Lachnospiraceae
c0266	ERZ1740219.724-NODE-724-length-47887-cov-59.070769	47887	0.63	11	95.68	No	NA	75	22	1	Complete	High-quality	100	DTR (high-confidence)	0	1	no_inphared_mash_hit	no_inphared_mash_hit	no_inphared_mash_hit	no_inphared_mash_hit																											UHGV-0037405	vOTU-000647	cluster_14	root;Duplodnaviria;Heunggongvirae;Uroviricota;Caudoviricetes	Duplodnaviria	Heunggongvirae	Uroviricota	Caudoviricetes	NULL	unassigned	NULL	NULL	Caudovirales	d__Bacteria;p__Firmicutes_A;c__Clostridia;o__Oscillospirales
c1030	ENA-ORKV01000492-ORKV01000492.1-human-gut-metagenome-genome-assembly--contig:-NODE-492-length-47543-cov-7.249252	47543	0.63	11	93.97	No	NA	74	23	0	Complete	High-quality	100	DTR (high-confidence)	0	1	no_inphared_mash_hit	no_inphared_mash_hit	no_inphared_mash_hit	no_inphared_mash_hit																											#N/A	#N/A	cluster_14	root;Duplodnaviria;Heunggongvirae;Uroviricota;Caudoviricetes	Duplodnaviria	Heunggongvirae	Uroviricota	Caudoviricetes	NULL	unassigned	NULL	NULL	Caudovirales	#N/A
c1224	ENA-ORBZ01000268-ORBZ01000268.1-human-gut-metagenome-genome-assembly--contig:-NODE-268-length-47876-cov-8.702528	47876	0.63	11	94.02	No	NA	75	23	0	Complete	High-quality	100	DTR (high-confidence)	0	1	no_inphared_mash_hit	no_inphared_mash_hit	no_inphared_mash_hit	no_inphared_mash_hit																											#N/A	#N/A	cluster_14	root;Duplodnaviria;Heunggongvirae;Uroviricota;Caudoviricetes	Duplodnaviria	Heunggongvirae	Uroviricota	Caudoviricetes	NULL	unassigned	NULL	NULL	Caudovirales	#N/A
c1353	ENA-OXEG01000151-OXEG01000151.1-human-gut-metagenome-genome-assembly--contig:-NODE-151-length-46987-cov-19.171184	46987	0.63	11	95.81	No	NA	73	21	1	Complete	High-quality	100	DTR (high-confidence)	0	1	no_inphared_mash_hit	no_inphared_mash_hit	no_inphared_mash_hit	no_inphared_mash_hit																											UHGV-0037405	vOTU-000647	cluster_14	root;Duplodnaviria;Heunggongvirae;Uroviricota;Caudoviricetes	Duplodnaviria	Heunggongvirae	Uroviricota	Caudoviricetes	NULL	unassigned	NULL	NULL	Caudovirales	d__Bacteria;p__Firmicutes_A;c__Clostridia;o__Oscillospirales
c1570	ERZ1036449.156-NODE-156-length-47355-cov-32.998584	47355	0.56	11	93.62	No	NA	64	19	0	Complete	High-quality	100	DTR (high-confidence)	0	1	NC_047911	0.0230782	0	445/1000	Faecalibacterium phage FP_Lagaffe	Faecalibacterium phage FP_Lagaffe Lagaffevirus lagaffe Lagaffevirus Caudoviricetes Uroviricota Heunggongvirae Duplodnaviria Viruses	48211	FALSE	55.906	DNA	44936	65	98.4615	1.53846	93.7193		0	Faecalibacterium	Lagaffevirus	Lagaffevirus	Unclassified	Unclassified	Unclassified	Caudoviricetes	Uroviricota	Heunggongvirae	Duplodnaviria	Group I	PHG	Faecalibacterium prausnitzii	#N/A	#N/A	cluster_14	root;Duplodnaviria;Heunggongvirae;Uroviricota;Caudoviricetes	Duplodnaviria	Heunggongvirae	Uroviricota	Caudoviricetes	NULL	unassigned	NULL	NULL	Caudovirales	#N/A
c1610	ERZ809412.391-NODE-391-length-45952-cov-91.092838	45952	0.63	11	93.66	No	NA	69	19	0	Complete	High-quality	100	DTR (high-confidence)	0	1	no_inphared_mash_hit	no_inphared_mash_hit	no_inphared_mash_hit	no_inphared_mash_hit																											UHGV-1449546	vOTU-021986	cluster_14	root;Duplodnaviria;Heunggongvirae;Uroviricota;Caudoviricetes	Duplodnaviria	Heunggongvirae	Uroviricota	Caudoviricetes	NULL	unassigned	NULL	NULL	Caudovirales	d__Bacteria;p__Firmicutes_A;c__Clostridia;o__Oscillospirales;f__Ruminococcaceae;g__Faecalibacterium;s__Faecalibacterium prausnitzii_G
c2315	ERZ1764703.676-NODE-676-length-49647-cov-13.332796	49647	0.63	11	96	No	NA	77	23	1	Complete	High-quality	100	DTR (high-confidence)	0	1	no_inphared_mash_hit	no_inphared_mash_hit	no_inphared_mash_hit	no_inphared_mash_hit																											#N/A	#N/A	cluster_14	root;Duplodnaviria;Heunggongvirae;Uroviricota;Caudoviricetes	Duplodnaviria	Heunggongvirae	Uroviricota	Caudoviricetes	NULL	unassigned	NULL	NULL	Caudovirales	#N/A
c2320	ERZ1764712.30-NODE-30-length-47021-cov-11.130903	47021	0.63	11	93.89	No	NA	73	23	0	Complete	High-quality	100	DTR (high-confidence)	0	1	no_inphared_mash_hit	no_inphared_mash_hit	no_inphared_mash_hit	no_inphared_mash_hit																											#N/A	#N/A	cluster_14	root;Duplodnaviria;Heunggongvirae;Uroviricota;Caudoviricetes	Duplodnaviria	Heunggongvirae	Uroviricota	Caudoviricetes	NULL	unassigned	NULL	NULL	Caudovirales	#N/A
c2362	ERZ1764798.112-NODE-112-length-45266-cov-15.756984	45266	0.63	11	93.85	No	NA	69	22	0	Complete	High-quality	100	DTR (high-confidence)	0	1	no_inphared_mash_hit	no_inphared_mash_hit	no_inphared_mash_hit	no_inphared_mash_hit																											#N/A	#N/A	cluster_14	root;Duplodnaviria;Heunggongvirae;Uroviricota;Caudoviricetes	Duplodnaviria	Heunggongvirae	Uroviricota	Caudoviricetes	NULL	unassigned	NULL	NULL	Caudovirales	#N/A
l0078	ENA-OOUZ01000109-OOUZ01000109.1-human-gut-metagenome-genome-assembly--contig:-NODE-109-length-46123-cov-3.136299	46123	0.63	11	93.72	No	NA	68	21	0	High-quality	High-quality	97.79	AAI-based (high-confidence)	0	1	no_inphared_mash_hit	no_inphared_mash_hit	no_inphared_mash_hit	no_inphared_mash_hit																											UHGV-1449095	vOTU-170301	cluster_14	root;Duplodnaviria;Heunggongvirae;Uroviricota;Caudoviricetes	Duplodnaviria	Heunggongvirae	Uroviricota	Caudoviricetes	NULL	unassigned	NULL	NULL	Caudovirales	d__Bacteria;p__Firmicutes_A;c__Clostridia;o__Oscillospirales;f__Ruminococcaceae;g__Faecalibacterium;s__Faecalibacterium prausnitzii_G
l0109	ENA-OPUF01000224-OPUF01000224.1-human-gut-metagenome-genome-assembly--contig:-NODE-224-length-49129-cov-7.498390	49129	0.56	11	93.01	No	NA	65	21	0	High-quality	High-quality	100	AAI-based (high-confidence)	0	1	NC_047911	0.0205456	0	481/1000	Faecalibacterium phage FP_Lagaffe	Faecalibacterium phage FP_Lagaffe Lagaffevirus lagaffe Lagaffevirus Caudoviricetes Uroviricota Heunggongvirae Duplodnaviria Viruses	48211	FALSE	55.906	DNA	44936	65	98.4615	1.53846	93.7193		0	Faecalibacterium	Lagaffevirus	Lagaffevirus	Unclassified	Unclassified	Unclassified	Caudoviricetes	Uroviricota	Heunggongvirae	Duplodnaviria	Group I	PHG	Faecalibacterium prausnitzii	#N/A	#N/A	cluster_14	root;Duplodnaviria;Heunggongvirae;Uroviricota;Caudoviricetes	Duplodnaviria	Heunggongvirae	Uroviricota	Caudoviricetes	NULL	unassigned	NULL	NULL	Caudovirales	#N/A
l10576	ERZ1687783.186-NODE-186-length-49178-cov-5.143151	49178	0.55	11	93.2	No	NA	66	21	1	High-quality	High-quality	100	AAI-based (high-confidence)	0	1	NC_047911	0.0214305	0	468/1000	Faecalibacterium phage FP_Lagaffe	Faecalibacterium phage FP_Lagaffe Lagaffevirus lagaffe Lagaffevirus Caudoviricetes Uroviricota Heunggongvirae Duplodnaviria Viruses	48211	FALSE	55.906	DNA	44936	65	98.4615	1.53846	93.7193		0	Faecalibacterium	Lagaffevirus	Lagaffevirus	Unclassified	Unclassified	Unclassified	Caudoviricetes	Uroviricota	Heunggongvirae	Duplodnaviria	Group I	PHG	Faecalibacterium prausnitzii	#N/A	#N/A	cluster_14	root;Duplodnaviria;Heunggongvirae;Uroviricota;Caudoviricetes	Duplodnaviria	Heunggongvirae	Uroviricota	Caudoviricetes	NULL	unassigned	NULL	NULL	Caudovirales	#N/A
l10796	ERZ1688054.345-NODE-345-length-48590-cov-6.29472	48590	0.56	11	93.67	No	NA	66	21	1	High-quality	High-quality	100	AAI-based (high-confidence)	0	1	NC_047911	0.0180709	0	520/1000	Faecalibacterium phage FP_Lagaffe	Faecalibacterium phage FP_Lagaffe Lagaffevirus lagaffe Lagaffevirus Caudoviricetes Uroviricota Heunggongvirae Duplodnaviria Viruses	48211	FALSE	55.906	DNA	44936	65	98.4615	1.53846	93.7193		0	Faecalibacterium	Lagaffevirus	Lagaffevirus	Unclassified	Unclassified	Unclassified	Caudoviricetes	Uroviricota	Heunggongvirae	Duplodnaviria	Group I	PHG	Faecalibacterium prausnitzii	#N/A	#N/A	cluster_14	root;Duplodnaviria;Heunggongvirae;Uroviricota;Caudoviricetes	Duplodnaviria	Heunggongvirae	Uroviricota	Caudoviricetes	NULL	unassigned	NULL	NULL	Caudovirales	#N/A
l1109	ENA-OPAA01000165-OPAA01000165.1-human-gut-metagenome-genome-assembly--contig:-NODE-165-length-47815-cov-5.814950	47815	0.63	11	93.82	No	NA	73	22	0	High-quality	High-quality	100	AAI-based (high-confidence)	0	1	no_inphared_mash_hit	no_inphared_mash_hit	no_inphared_mash_hit	no_inphared_mash_hit																											#N/A	#N/A	cluster_14	root;Duplodnaviria;Heunggongvirae;Uroviricota;Caudoviricetes	Duplodnaviria	Heunggongvirae	Uroviricota	Caudoviricetes	NULL	unassigned	NULL	NULL	Caudovirales	#N/A
l11260	ERZ1740139.277-NODE-277-length-46178-cov-23.403074	46178	0.63	11	93.28	No	NA	69	21	0	High-quality	High-quality	97.84	AAI-based (high-confidence)	0	1	no_inphared_mash_hit	no_inphared_mash_hit	no_inphared_mash_hit	no_inphared_mash_hit																											#N/A	#N/A	cluster_14	root;Duplodnaviria;Heunggongvirae;Uroviricota;Caudoviricetes	Duplodnaviria	Heunggongvirae	Uroviricota	Caudoviricetes	NULL	unassigned	NULL	NULL	Caudovirales	#N/A
l11295	ERZ1740143.716-NODE-716-length-49408-cov-4.281037	49408	0.55	11	93.69	No	NA	67	20	1	High-quality	High-quality	100	AAI-based (high-confidence)	0	1	NC_047911	0.0196275	0	495/1000	Faecalibacterium phage FP_Lagaffe	Faecalibacterium phage FP_Lagaffe Lagaffevirus lagaffe Lagaffevirus Caudoviricetes Uroviricota Heunggongvirae Duplodnaviria Viruses	48211	FALSE	55.906	DNA	44936	65	98.4615	1.53846	93.7193		0	Faecalibacterium	Lagaffevirus	Lagaffevirus	Unclassified	Unclassified	Unclassified	Caudoviricetes	Uroviricota	Heunggongvirae	Duplodnaviria	Group I	PHG	Faecalibacterium prausnitzii	#N/A	#N/A	cluster_14	root;Duplodnaviria;Heunggongvirae;Uroviricota;Caudoviricetes	Duplodnaviria	Heunggongvirae	Uroviricota	Caudoviricetes	NULL	unassigned	NULL	NULL	Caudovirales	#N/A
l1160	ENA-OPAM01000135-OPAM01000135.1-human-gut-metagenome-genome-assembly--contig:-NODE-135-length-47762-cov-6.005995	47762	0.63	11	93.93	No	NA	72	22	0	High-quality	High-quality	100	AAI-based (high-confidence)	0	1	no_inphared_mash_hit	no_inphared_mash_hit	no_inphared_mash_hit	no_inphared_mash_hit																											#N/A	#N/A	cluster_14	root;Duplodnaviria;Heunggongvirae;Uroviricota;Caudoviricetes	Duplodnaviria	Heunggongvirae	Uroviricota	Caudoviricetes	NULL	unassigned	NULL	NULL	Caudovirales	#N/A
l11602	ERZ1740196.700-NODE-700-length-46971-cov-25.889355	46971	0.63	11	93.67	No	NA	70	23	0	High-quality	High-quality	99.52	AAI-based (high-confidence)	0	1	no_inphared_mash_hit	no_inphared_mash_hit	no_inphared_mash_hit	no_inphared_mash_hit																											#N/A	#N/A	cluster_14	root;Duplodnaviria;Heunggongvirae;Uroviricota;Caudoviricetes	Duplodnaviria	Heunggongvirae	Uroviricota	Caudoviricetes	NULL	unassigned	NULL	NULL	Caudovirales	#N/A
l1323	ENA-OPBW01000254-OPBW01000254.1-human-gut-metagenome-genome-assembly--contig:-NODE-254-length-47469-cov-42.580398	47469	0.63	11	95.71	No	NA	76	22	1	High-quality	High-quality	100	AAI-based (high-confidence)	0	1	no_inphared_mash_hit	no_inphared_mash_hit	no_inphared_mash_hit	no_inphared_mash_hit																											#N/A	#N/A	cluster_14	root;Duplodnaviria;Heunggongvirae;Uroviricota;Caudoviricetes	Duplodnaviria	Heunggongvirae	Uroviricota	Caudoviricetes	NULL	unassigned	NULL	NULL	Caudovirales	#N/A
l1391	ENA-OPCB01000133-OPCB01000133.1-human-gut-metagenome-genome-assembly--contig:-NODE-133-length-49946-cov-5.456034	49946	0.55	11	91.94	No	NA	66	21	1	High-quality	High-quality	100	AAI-based (high-confidence)	0	1	NC_047911	0.0206126	0	480/1000	Faecalibacterium phage FP_Lagaffe	Faecalibacterium phage FP_Lagaffe Lagaffevirus lagaffe Lagaffevirus Caudoviricetes Uroviricota Heunggongvirae Duplodnaviria Viruses	48211	FALSE	55.906	DNA	44936	65	98.4615	1.53846	93.7193		0	Faecalibacterium	Lagaffevirus	Lagaffevirus	Unclassified	Unclassified	Unclassified	Caudoviricetes	Uroviricota	Heunggongvirae	Duplodnaviria	Group I	PHG	Faecalibacterium prausnitzii	#N/A	#N/A	cluster_14	root;Duplodnaviria;Heunggongvirae;Uroviricota;Caudoviricetes	Duplodnaviria	Heunggongvirae	Uroviricota	Caudoviricetes	NULL	unassigned	NULL	NULL	Caudovirales	#N/A
l1579	ENA-OPEC01000314-OPEC01000314.1-human-gut-metagenome-genome-assembly--contig:-NODE-314-length-43224-cov-8.972086	43224	0.63	11	94.06	No	NA	63	18	0	High-quality	High-quality	91.63	AAI-based (high-confidence)	0	1	no_inphared_mash_hit	no_inphared_mash_hit	no_inphared_mash_hit	no_inphared_mash_hit																											UHGV-1431210	vOTU-034930	cluster_14	root;Duplodnaviria;Heunggongvirae;Uroviricota;Caudoviricetes	Duplodnaviria	Heunggongvirae	Uroviricota	Caudoviricetes	NULL	unassigned	NULL	NULL	Caudovirales	d__Bacteria;p__Firmicutes_A;c__Clostridia;o__Oscillospirales;f__Ruminococcaceae;g__Faecalibacterium;s__Faecalibacterium prausnitzii_G
l2237	ENA-OPOF01000297-OPOF01000297.1-human-gut-metagenome-genome-assembly--contig:-NODE-297-length-45844-cov-8.588766	45844	0.63	11	93.61	No	NA	68	23	0	Complete	High-quality	100	DTR (high-confidence)	0	1	no_inphared_mash_hit	no_inphared_mash_hit	no_inphared_mash_hit	no_inphared_mash_hit																											#N/A	#N/A	cluster_14	root;Duplodnaviria;Heunggongvirae;Uroviricota;Caudoviricetes	Duplodnaviria	Heunggongvirae	Uroviricota	Caudoviricetes	NULL	unassigned	NULL	NULL	Caudovirales	#N/A
l2408	ENA-OWRJ01000609-OWRJ01000609.1-human-gut-metagenome-genome-assembly--contig:-NODE-609-length-46917-cov-8.653173	46917	0.63	11	94.23	No	NA	72	21	0	High-quality	High-quality	99.41	AAI-based (high-confidence)	0	1	no_inphared_mash_hit	no_inphared_mash_hit	no_inphared_mash_hit	no_inphared_mash_hit																											UHGV-0145165	vOTU-169519	cluster_14	root;Duplodnaviria;Heunggongvirae;Uroviricota;Caudoviricetes	Duplodnaviria	Heunggongvirae	Uroviricota	Caudoviricetes	NULL	unassigned	NULL	NULL	Caudovirales	d__Bacteria;p__Firmicutes_A;c__Clostridia;o__Oscillospirales;f__Ruminococcaceae;g__Faecalibacterium;s__Faecalibacterium prausnitzii_G
l2713	ENA-OPSH01000115-OPSH01000115.1-human-gut-metagenome-genome-assembly--contig:-NODE-115-length-50913-cov-10.454343	50913	0.63	11	92.4	No	NA	75	23	0	High-quality	High-quality	100	AAI-based (high-confidence)	0	1	no_inphared_mash_hit	no_inphared_mash_hit	no_inphared_mash_hit	no_inphared_mash_hit																											#N/A	#N/A	cluster_14	root;Duplodnaviria;Heunggongvirae;Uroviricota;Caudoviricetes	Duplodnaviria	Heunggongvirae	Uroviricota	Caudoviricetes	NULL	unassigned	NULL	NULL	Caudovirales	#N/A
l2922	ENA-ORJT01000662-ORJT01000662.1-human-gut-metagenome-genome-assembly--contig:-NODE-662-length-45256-cov-4.107771	45256	0.63	11	94.14	No	NA	70	20	0	High-quality	High-quality	95.93	AAI-based (high-confidence)	0	1	no_inphared_mash_hit	no_inphared_mash_hit	no_inphared_mash_hit	no_inphared_mash_hit																											#N/A	#N/A	cluster_14	root;Duplodnaviria;Heunggongvirae;Uroviricota;Caudoviricetes	Duplodnaviria	Heunggongvirae	Uroviricota	Caudoviricetes	NULL	unassigned	NULL	NULL	Caudovirales	#N/A
l3195	ENA-OWPW01000462-OWPW01000462.1-human-gut-metagenome-genome-assembly--contig:-NODE-462-length-46700-cov-3.859085	46700	0.63	11	93.68	No	NA	68	21	0	High-quality	High-quality	98.96	AAI-based (high-confidence)	0	1	no_inphared_mash_hit	no_inphared_mash_hit	no_inphared_mash_hit	no_inphared_mash_hit																											UHGV-0145165	vOTU-169519	cluster_14	root;Duplodnaviria;Heunggongvirae;Uroviricota;Caudoviricetes	Duplodnaviria	Heunggongvirae	Uroviricota	Caudoviricetes	NULL	unassigned	NULL	NULL	Caudovirales	d__Bacteria;p__Firmicutes_A;c__Clostridia;o__Oscillospirales;f__Ruminococcaceae;g__Faecalibacterium;s__Faecalibacterium prausnitzii_G
l3277	ENA-OWQJ01000470-OWQJ01000470.1-human-gut-metagenome-genome-assembly--contig:-NODE-470-length-51454-cov-4.218759	51454	0.63	11	93.7	No	NA	76	24	2	High-quality	High-quality	100	AAI-based (high-confidence)	0	1	no_inphared_mash_hit	no_inphared_mash_hit	no_inphared_mash_hit	no_inphared_mash_hit																											UHGV-0145165	vOTU-169519	cluster_14	root;Duplodnaviria;Heunggongvirae;Uroviricota;Caudoviricetes	Duplodnaviria	Heunggongvirae	Uroviricota	Caudoviricetes	NULL	unassigned	NULL	NULL	Caudovirales	d__Bacteria;p__Firmicutes_A;c__Clostridia;o__Oscillospirales;f__Ruminococcaceae;g__Faecalibacterium;s__Faecalibacterium prausnitzii_G
l3499	ENA-OWSA01000535-OWSA01000535.1-human-gut-metagenome-genome-assembly--contig:-NODE-535-length-44827-cov-4.232333	44827	0.63	11	93.58	No	NA	67	20	0	High-quality	High-quality	95.04	AAI-based (high-confidence)	0	1	no_inphared_mash_hit	no_inphared_mash_hit	no_inphared_mash_hit	no_inphared_mash_hit																											#N/A	#N/A	cluster_14	root;Duplodnaviria;Heunggongvirae;Uroviricota;Caudoviricetes	Duplodnaviria	Heunggongvirae	Uroviricota	Caudoviricetes	NULL	unassigned	NULL	NULL	Caudovirales	#N/A
l3607	ENA-OWSM01000519-OWSM01000519.1-human-gut-metagenome-genome-assembly--contig:-NODE-519-length-44946-cov-13.209797	44946	0.63	11	95.52	No	NA	71	23	0	High-quality	High-quality	95.24	AAI-based (high-confidence)	0	1	no_inphared_mash_hit	no_inphared_mash_hit	no_inphared_mash_hit	no_inphared_mash_hit																											#N/A	#N/A	cluster_14	root;Duplodnaviria;Heunggongvirae;Uroviricota;Caudoviricetes	Duplodnaviria	Heunggongvirae	Uroviricota	Caudoviricetes	NULL	unassigned	NULL	NULL	Caudovirales	#N/A
l3621	ENA-OWSK01000626-OWSK01000626.1-human-gut-metagenome-genome-assembly--contig:-NODE-626-length-45597-cov-14.457731	45597	0.63	11	94.61	No	NA	70	23	0	High-quality	High-quality	96.59	AAI-based (high-confidence)	0	1	no_inphared_mash_hit	no_inphared_mash_hit	no_inphared_mash_hit	no_inphared_mash_hit																											#N/A	#N/A	cluster_14	root;Duplodnaviria;Heunggongvirae;Uroviricota;Caudoviricetes	Duplodnaviria	Heunggongvirae	Uroviricota	Caudoviricetes	NULL	unassigned	NULL	NULL	Caudovirales	#N/A
l3624	ENA-OWSK01000621-OWSK01000621.1-human-gut-metagenome-genome-assembly--contig:-NODE-621-length-45933-cov-6.444985	45933	0.56	11	93.74	No	NA	62	18	0	High-quality	High-quality	95.35	AAI-based (high-confidence)	0	1	NC_047911	0.0272504	0	393/1000	Faecalibacterium phage FP_Lagaffe	Faecalibacterium phage FP_Lagaffe Lagaffevirus lagaffe Lagaffevirus Caudoviricetes Uroviricota Heunggongvirae Duplodnaviria Viruses	48211	FALSE	55.906	DNA	44936	65	98.4615	1.53846	93.7193		0	Faecalibacterium	Lagaffevirus	Lagaffevirus	Unclassified	Unclassified	Unclassified	Caudoviricetes	Uroviricota	Heunggongvirae	Duplodnaviria	Group I	PHG	Faecalibacterium prausnitzii	#N/A	#N/A	cluster_14	root;Duplodnaviria;Heunggongvirae;Uroviricota;Caudoviricetes	Duplodnaviria	Heunggongvirae	Uroviricota	Caudoviricetes	NULL	unassigned	NULL	NULL	Caudovirales	#N/A
l3666	ENA-OWST01000546-OWST01000546.1-human-gut-metagenome-genome-assembly--contig:-NODE-546-length-47605-cov-14.334869	47605	0.62	11	93.85	No	NA	70	20	0	High-quality	High-quality	100	AAI-based (high-confidence)	0	1	no_inphared_mash_hit	no_inphared_mash_hit	no_inphared_mash_hit	no_inphared_mash_hit																											UHGV-0145165	vOTU-169519	cluster_14	root;Duplodnaviria;Heunggongvirae;Uroviricota;Caudoviricetes	Duplodnaviria	Heunggongvirae	Uroviricota	Caudoviricetes	NULL	unassigned	NULL	NULL	Caudovirales	d__Bacteria;p__Firmicutes_A;c__Clostridia;o__Oscillospirales;f__Ruminococcaceae;g__Faecalibacterium;s__Faecalibacterium prausnitzii_G
l3757	ENA-ORCD01000309-ORCD01000309.1-human-gut-metagenome-genome-assembly--contig:-NODE-309-length-43298-cov-12.111927	43298	0.62	11	93.86	No	NA	63	24	0	High-quality	High-quality	91.79	AAI-based (high-confidence)	0	1	no_inphared_mash_hit	no_inphared_mash_hit	no_inphared_mash_hit	no_inphared_mash_hit																											#N/A	#N/A	cluster_14	root;Duplodnaviria;Heunggongvirae;Uroviricota;Caudoviricetes	Duplodnaviria	Heunggongvirae	Uroviricota	Caudoviricetes	NULL	unassigned	NULL	NULL	Caudovirales	#N/A
l4608	ENA-OXLB01000177-OXLB01000177.1-human-gut-metagenome-genome-assembly--contig:-NODE-177-length-45105-cov-9.78932	45105	0.63	11	93.47	No	NA	67	19	0	High-quality	High-quality	95.62	AAI-based (high-confidence)	0	1	no_inphared_mash_hit	no_inphared_mash_hit	no_inphared_mash_hit	no_inphared_mash_hit																											#N/A	#N/A	cluster_14	root;Duplodnaviria;Heunggongvirae;Uroviricota;Caudoviricetes	Duplodnaviria	Heunggongvirae	Uroviricota	Caudoviricetes	NULL	unassigned	NULL	NULL	Caudovirales	#N/A
l4655	ENA-OXNM01000071-OXNM01000071.1-human-gut-metagenome-genome-assembly--contig:-NODE-71-length-43698-cov-5.93997	43698	0.56	11	93.18	No	NA	59	18	0	High-quality	High-quality	90.73	AAI-based (high-confidence)	0	1	NC_047911	0.0218499	0	462/1000	Faecalibacterium phage FP_Lagaffe	Faecalibacterium phage FP_Lagaffe Lagaffevirus lagaffe Lagaffevirus Caudoviricetes Uroviricota Heunggongvirae Duplodnaviria Viruses	48211	FALSE	55.906	DNA	44936	65	98.4615	1.53846	93.7193		0	Faecalibacterium	Lagaffevirus	Lagaffevirus	Unclassified	Unclassified	Unclassified	Caudoviricetes	Uroviricota	Heunggongvirae	Duplodnaviria	Group I	PHG	Faecalibacterium prausnitzii	#N/A	#N/A	cluster_14	root;Duplodnaviria;Heunggongvirae;Uroviricota;Caudoviricetes	Duplodnaviria	Heunggongvirae	Uroviricota	Caudoviricetes	NULL	unassigned	NULL	NULL	Caudovirales	#N/A
l4810	ENA-OXUK01000053-OXUK01000053.1-human-gut-metagenome-genome-assembly--contig:-NODE-53-length-46842-cov-11.1775	46842	0.63	11	93.95	No	NA	70	22	0	High-quality	High-quality	99.26	AAI-based (high-confidence)	0	1	no_inphared_mash_hit	no_inphared_mash_hit	no_inphared_mash_hit	no_inphared_mash_hit																											#N/A	#N/A	cluster_14	root;Duplodnaviria;Heunggongvirae;Uroviricota;Caudoviricetes	Duplodnaviria	Heunggongvirae	Uroviricota	Caudoviricetes	NULL	unassigned	NULL	NULL	Caudovirales	#N/A
l4900	ERZ1023658.63-NODE-63-length-46845-cov-50.987583	46845	0.63	11	94.21	No	NA	73	21	0	High-quality	High-quality	99.29	AAI-based (high-confidence)	0	1	no_inphared_mash_hit	no_inphared_mash_hit	no_inphared_mash_hit	no_inphared_mash_hit																											#N/A	#N/A	cluster_14	root;Duplodnaviria;Heunggongvirae;Uroviricota;Caudoviricetes	Duplodnaviria	Heunggongvirae	Uroviricota	Caudoviricetes	NULL	unassigned	NULL	NULL	Caudovirales	#N/A
l5009	ERZ1034923.151-NODE-151-length-46296-cov-20.565213	46296	0.63	11	93.79	No	NA	67	21	0	High-quality	High-quality	98.11	AAI-based (high-confidence)	0	1	no_inphared_mash_hit	no_inphared_mash_hit	no_inphared_mash_hit	no_inphared_mash_hit																											UHGV-2103865	vOTU-061099	cluster_14	root;Duplodnaviria;Heunggongvirae;Uroviricota;Caudoviricetes	Duplodnaviria	Heunggongvirae	Uroviricota	Caudoviricetes	NULL	unassigned	NULL	NULL	Caudovirales	d__Bacteria;p__Firmicutes_A;c__Clostridia;o__Oscillospirales;f__Ruminococcaceae;g__Faecalibacterium;s__Faecalibacterium prausnitzii_G
l5416	ERZ1106976.456-NODE-456-length-46283-cov-9.082699	46283	0.63	11	93.33	No	NA	65	21	1	High-quality	High-quality	98.13	AAI-based (high-confidence)	0	1	no_inphared_mash_hit	no_inphared_mash_hit	no_inphared_mash_hit	no_inphared_mash_hit																											#N/A	#N/A	cluster_14	root;Duplodnaviria;Heunggongvirae;Uroviricota;Caudoviricetes	Duplodnaviria	Heunggongvirae	Uroviricota	Caudoviricetes	NULL	unassigned	NULL	NULL	Caudovirales	#N/A
l5730	ERZ809296.725-NODE-725-length-48299-cov-8.311686	48299	0.56	11	93.7	No	NA	66	20	1	High-quality	High-quality	100	AAI-based (high-confidence)	0	1	NC_047911	0.0201478	0	487/1000	Faecalibacterium phage FP_Lagaffe	Faecalibacterium phage FP_Lagaffe Lagaffevirus lagaffe Lagaffevirus Caudoviricetes Uroviricota Heunggongvirae Duplodnaviria Viruses	48211	FALSE	55.906	DNA	44936	65	98.4615	1.53846	93.7193		0	Faecalibacterium	Lagaffevirus	Lagaffevirus	Unclassified	Unclassified	Unclassified	Caudoviricetes	Uroviricota	Heunggongvirae	Duplodnaviria	Group I	PHG	Faecalibacterium prausnitzii	#N/A	#N/A	cluster_14	root;Duplodnaviria;Heunggongvirae;Uroviricota;Caudoviricetes	Duplodnaviria	Heunggongvirae	Uroviricota	Caudoviricetes	NULL	unassigned	NULL	NULL	Caudovirales	#N/A
l5779	ERZ809432.628-NODE-628-length-48479-cov-17.941145	48479	0.56	11	93.89	No	NA	65	21	0	High-quality	High-quality	100	AAI-based (high-confidence)	0	1	NC_047911	0.0172424	0	534/1000	Faecalibacterium phage FP_Lagaffe	Faecalibacterium phage FP_Lagaffe Lagaffevirus lagaffe Lagaffevirus Caudoviricetes Uroviricota Heunggongvirae Duplodnaviria Viruses	48211	FALSE	55.906	DNA	44936	65	98.4615	1.53846	93.7193		0	Faecalibacterium	Lagaffevirus	Lagaffevirus	Unclassified	Unclassified	Unclassified	Caudoviricetes	Uroviricota	Heunggongvirae	Duplodnaviria	Group I	PHG	Faecalibacterium prausnitzii	#N/A	#N/A	cluster_14	root;Duplodnaviria;Heunggongvirae;Uroviricota;Caudoviricetes	Duplodnaviria	Heunggongvirae	Uroviricota	Caudoviricetes	NULL	unassigned	NULL	NULL	Caudovirales	#N/A
l6025	ERZ1034691.220-NODE-220-length-45458-cov-24.084774	45458	0.63	11	94.21	No	NA	72	20	0	High-quality	High-quality	96.35	AAI-based (high-confidence)	0	1	no_inphared_mash_hit	no_inphared_mash_hit	no_inphared_mash_hit	no_inphared_mash_hit																											UHGV-1394508	vOTU-148605	cluster_14	root;Duplodnaviria;Heunggongvirae;Uroviricota;Caudoviricetes	Duplodnaviria	Heunggongvirae	Uroviricota	Caudoviricetes	NULL	unassigned	NULL	NULL	Caudovirales	d__Bacteria;p__Firmicutes_A;c__Clostridia;o__Oscillospirales
l6169	ERZ1034723.111-NODE-111-length-44785-cov-5.820970	44785	0.63	11	93.52	No	NA	66	22	0	High-quality	High-quality	95.01	AAI-based (high-confidence)	0	1	no_inphared_mash_hit	no_inphared_mash_hit	no_inphared_mash_hit	no_inphared_mash_hit																											#N/A	#N/A	cluster_14	root;Duplodnaviria;Heunggongvirae;Uroviricota;Caudoviricetes	Duplodnaviria	Heunggongvirae	Uroviricota	Caudoviricetes	NULL	unassigned	NULL	NULL	Caudovirales	#N/A
l7868	ERZ1034984.495-NODE-495-length-43712-cov-16.471723	43712	0.63	11	95.15	No	NA	71	22	0	High-quality	High-quality	92.63	AAI-based (high-confidence)	0	1	no_inphared_mash_hit	no_inphared_mash_hit	no_inphared_mash_hit	no_inphared_mash_hit																											#N/A	#N/A	cluster_14	root;Duplodnaviria;Heunggongvirae;Uroviricota;Caudoviricetes	Duplodnaviria	Heunggongvirae	Uroviricota	Caudoviricetes	NULL	unassigned	NULL	NULL	Caudovirales	#N/A
l8746	ERZ1690689.355-NODE-355-length-45576-cov-38.071220	45576	0.63	11	93.65	No	NA	71	20	0	High-quality	High-quality	96.55	AAI-based (high-confidence)	0	1	no_inphared_mash_hit	no_inphared_mash_hit	no_inphared_mash_hit	no_inphared_mash_hit																											UHGV-1449546	vOTU-021986	cluster_14	root;Duplodnaviria;Heunggongvirae;Uroviricota;Caudoviricetes	Duplodnaviria	Heunggongvirae	Uroviricota	Caudoviricetes	NULL	unassigned	NULL	NULL	Caudovirales	d__Bacteria;p__Firmicutes_A;c__Clostridia;o__Oscillospirales;f__Ruminococcaceae;g__Faecalibacterium;s__Faecalibacterium prausnitzii_G
l9138	ERZ1761038.942-contig-2093	45729	0.63	11	87.66	No	NA	70	19	0	High-quality	High-quality	96.91	AAI-based (high-confidence)	0	1	no_inphared_mash_hit	no_inphared_mash_hit	no_inphared_mash_hit	no_inphared_mash_hit																											UHGV-0145165	vOTU-169519	cluster_14	root;Duplodnaviria;Heunggongvirae;Uroviricota;Caudoviricetes	Duplodnaviria	Heunggongvirae	Uroviricota	Caudoviricetes	NULL	unassigned	NULL	NULL	Caudovirales	d__Bacteria;p__Firmicutes_A;c__Clostridia;o__Oscillospirales;f__Ruminococcaceae;g__Faecalibacterium;s__Faecalibacterium prausnitzii_G
l9441	ERZ1764706.341-NODE-341-length-46760-cov-30.464897	46760	0.56	11	93.53	No	NA	62	18	0	High-quality	High-quality	97.06	AAI-based (high-confidence)	0	1	NC_047911	0.0188675	0	507/1000	Faecalibacterium phage FP_Lagaffe	Faecalibacterium phage FP_Lagaffe Lagaffevirus lagaffe Lagaffevirus Caudoviricetes Uroviricota Heunggongvirae Duplodnaviria Viruses	48211	FALSE	55.906	DNA	44936	65	98.4615	1.53846	93.7193		0	Faecalibacterium	Lagaffevirus	Lagaffevirus	Unclassified	Unclassified	Unclassified	Caudoviricetes	Uroviricota	Heunggongvirae	Duplodnaviria	Group I	PHG	Faecalibacterium prausnitzii	#N/A	#N/A	cluster_14	root;Duplodnaviria;Heunggongvirae;Uroviricota;Caudoviricetes	Duplodnaviria	Heunggongvirae	Uroviricota	Caudoviricetes	NULL	unassigned	NULL	NULL	Caudovirales	#N/A
l9492	ERZ1764726.612-NODE-612-length-48459-cov-14.676845	48459	0.56	11	94.37	No	NA	66	21	0	High-quality	High-quality	100	AAI-based (high-confidence)	0	1	NC_047911	0.0234513	0	440/1000	Faecalibacterium phage FP_Lagaffe	Faecalibacterium phage FP_Lagaffe Lagaffevirus lagaffe Lagaffevirus Caudoviricetes Uroviricota Heunggongvirae Duplodnaviria Viruses	48211	FALSE	55.906	DNA	44936	65	98.4615	1.53846	93.7193		0	Faecalibacterium	Lagaffevirus	Lagaffevirus	Unclassified	Unclassified	Unclassified	Caudoviricetes	Uroviricota	Heunggongvirae	Duplodnaviria	Group I	PHG	Faecalibacterium prausnitzii	#N/A	#N/A	cluster_14	root;Duplodnaviria;Heunggongvirae;Uroviricota;Caudoviricetes	Duplodnaviria	Heunggongvirae	Uroviricota	Caudoviricetes	NULL	unassigned	NULL	NULL	Caudovirales	#N/A
l9528	ERZ1764737.651-NODE-651-length-46312-cov-60.485527	46312	0.63	11	93.44	No	NA	70	23	0	High-quality	High-quality	98.12	AAI-based (high-confidence)	0	1	no_inphared_mash_hit	no_inphared_mash_hit	no_inphared_mash_hit	no_inphared_mash_hit																											#N/A	#N/A	cluster_14	root;Duplodnaviria;Heunggongvirae;Uroviricota;Caudoviricetes	Duplodnaviria	Heunggongvirae	Uroviricota	Caudoviricetes	NULL	unassigned	NULL	NULL	Caudovirales	#N/A
l9613	ERZ1764773.120-NODE-120-length-42958-cov-7.908445	42958	0.63	11	94.78	No	NA	65	21	1	High-quality	High-quality	91.04	AAI-based (high-confidence)	0	1	no_inphared_mash_hit	no_inphared_mash_hit	no_inphared_mash_hit	no_inphared_mash_hit																											UHGV-0145165	vOTU-169519	cluster_14	root;Duplodnaviria;Heunggongvirae;Uroviricota;Caudoviricetes	Duplodnaviria	Heunggongvirae	Uroviricota	Caudoviricetes	NULL	unassigned	NULL	NULL	Caudovirales	d__Bacteria;p__Firmicutes_A;c__Clostridia;o__Oscillospirales;f__Ruminococcaceae;g__Faecalibacterium;s__Faecalibacterium prausnitzii_G
l9685	ERZ1764828.349-NODE-349-length-49849-cov-7.083785	49849	0.55	11	93.27	No	NA	68	21	1	High-quality	High-quality	100	AAI-based (high-confidence)	0	1	NC_047911	0.0183132	0	516/1000	Faecalibacterium phage FP_Lagaffe	Faecalibacterium phage FP_Lagaffe Lagaffevirus lagaffe Lagaffevirus Caudoviricetes Uroviricota Heunggongvirae Duplodnaviria Viruses	48211	FALSE	55.906	DNA	44936	65	98.4615	1.53846	93.7193		0	Faecalibacterium	Lagaffevirus	Lagaffevirus	Unclassified	Unclassified	Unclassified	Caudoviricetes	Uroviricota	Heunggongvirae	Duplodnaviria	Group I	PHG	Faecalibacterium prausnitzii	#N/A	#N/A	cluster_14	root;Duplodnaviria;Heunggongvirae;Uroviricota;Caudoviricetes	Duplodnaviria	Heunggongvirae	Uroviricota	Caudoviricetes	NULL	unassigned	NULL	NULL	Caudovirales	#N/A
l9758	ERZ1764862.209-NODE-209-length-44625-cov-15.315257	44625	0.63	11	93.91	No	NA	67	20	0	High-quality	High-quality	94.61	AAI-based (high-confidence)	0	1	no_inphared_mash_hit	no_inphared_mash_hit	no_inphared_mash_hit	no_inphared_mash_hit																											#N/A	#N/A	cluster_14	root;Duplodnaviria;Heunggongvirae;Uroviricota;Caudoviricetes	Duplodnaviria	Heunggongvirae	Uroviricota	Caudoviricetes	NULL	unassigned	NULL	NULL	Caudovirales	#N/A
l9775	ERZ1764870.480-NODE-480-length-46767-cov-10.832377	46767	0.63	11	94.42	No	NA	72	23	0	High-quality	High-quality	99.1	AAI-based (high-confidence)	0	1	no_inphared_mash_hit	no_inphared_mash_hit	no_inphared_mash_hit	no_inphared_mash_hit																											#N/A	#N/A	cluster_14	root;Duplodnaviria;Heunggongvirae;Uroviricota;Caudoviricetes	Duplodnaviria	Heunggongvirae	Uroviricota	Caudoviricetes	NULL	unassigned	NULL	NULL	Caudovirales	#N/A
l9779	ERZ1764874.472-NODE-472-length-45133-cov-7.460735	45133	0.62	11	93.84	No	NA	68	22	0	High-quality	High-quality	95.74	AAI-based (high-confidence)	0	1	no_inphared_mash_hit	no_inphared_mash_hit	no_inphared_mash_hit	no_inphared_mash_hit																											#N/A	#N/A	cluster_14	root;Duplodnaviria;Heunggongvirae;Uroviricota;Caudoviricetes	Duplodnaviria	Heunggongvirae	Uroviricota	Caudoviricetes	NULL	unassigned	NULL	NULL	Caudovirales	#N/A
c0982	ENA-OURH01000850-OURH01000850.1-human-gut-metagenome-genome-assembly--contig:-NODE-850-length-30191-cov-1191.313442	30191	0.5	11	90.69	No	NA	51	13	0	Complete	High-quality	100	DTR (high-confidence)	0	1.01	no_inphared_mash_hit	no_inphared_mash_hit	no_inphared_mash_hit	no_inphared_mash_hit																											UHGV-1366083	vOTU-045927	cluster_140	root;Duplodnaviria;Heunggongvirae;Uroviricota;Caudoviricetes	Duplodnaviria	Heunggongvirae	Uroviricota	Caudoviricetes	NULL	unassigned	NULL	NULL	Caudovirales	d__Bacteria;p__Actinobacteriota;c__Actinomycetia;o__Actinomycetales;f__Bifidobacteriaceae;g__Bifidobacterium;s__Bifidobacterium adolescentis
c1367	ENA-OXGH01000024-OXGH01000024.1-human-gut-metagenome-genome-assembly--contig:-NODE-24-length-29936-cov-25.5126	29936	0.5	11	91.57	No	NA	51	13	0	Complete	High-quality	100	DTR (high-confidence)	0	1	no_inphared_mash_hit	no_inphared_mash_hit	no_inphared_mash_hit	no_inphared_mash_hit																											UHGV-1479773	vOTU-009915	cluster_140	root;Duplodnaviria;Heunggongvirae;Uroviricota;Caudoviricetes	Duplodnaviria	Heunggongvirae	Uroviricota	Caudoviricetes	NULL	unassigned	NULL	NULL	Caudovirales	d__Bacteria;p__Actinobacteriota;c__Actinomycetia;o__Actinomycetales;f__Bifidobacteriaceae;g__Bifidobacterium;s__Bifidobacterium adolescentis
c1509	ERZ1106954.605-NODE-605-length-30990-cov-7.135672	30990	0.49	11	88.88	No	NA	46	12	0	Complete	High-quality	100	DTR (high-confidence)	0	1	no_inphared_mash_hit	no_inphared_mash_hit	no_inphared_mash_hit	no_inphared_mash_hit																											UHGV-1369530	vOTU-001474	cluster_140	root;Duplodnaviria;Heunggongvirae;Uroviricota;Caudoviricetes	Duplodnaviria	Heunggongvirae	Uroviricota	Caudoviricetes	NULL	unassigned	NULL	NULL	Caudovirales	d__Bacteria;p__Actinobacteriota;c__Actinomycetia;o__Actinomycetales;f__Bifidobacteriaceae;g__Bifidobacterium;s__Bifidobacterium adolescentis
c2407	ERZ1764890.641-NODE-641-length-28529-cov-69.439454	28529	0.5	11	91.64	No	NA	47	13	0	Complete	High-quality	100	DTR (high-confidence)	0	1	no_inphared_mash_hit	no_inphared_mash_hit	no_inphared_mash_hit	no_inphared_mash_hit																											UHGV-0367834	vOTU-000564	cluster_140	root;Duplodnaviria;Heunggongvirae;Uroviricota;Caudoviricetes	Duplodnaviria	Heunggongvirae	Uroviricota	Caudoviricetes	NULL	unassigned	NULL	NULL	Caudovirales	d__Bacteria;p__Actinobacteriota;c__Actinomycetia;o__Actinomycetales;f__Bifidobacteriaceae;g__Bifidobacterium;s__Bifidobacterium adolescentis
l0179	ENA-OPVA01000697-OPVA01000697.1-human-gut-metagenome-genome-assembly--contig:-NODE-697-length-27446-cov-7.557482	27446	0.5	11	91.9	No	NA	43	12	0	High-quality	High-quality	90.67	AAI-based (high-confidence)	0	1	no_inphared_mash_hit	no_inphared_mash_hit	no_inphared_mash_hit	no_inphared_mash_hit																											UHGV-0213504	vOTU-049036	cluster_140	root;Duplodnaviria;Heunggongvirae;Uroviricota;Caudoviricetes	Duplodnaviria	Heunggongvirae	Uroviricota	Caudoviricetes	NULL	unassigned	NULL	NULL	Caudovirales	d__Bacteria;p__Actinobacteriota;c__Actinomycetia;o__Actinomycetales;f__Bifidobacteriaceae;g__Bifidobacterium;s__Bifidobacterium adolescentis
l1002	ENA-OOZG01000580-OOZG01000580.1-human-gut-metagenome-genome-assembly--contig:-NODE-580-length-29941-cov-2.910159	29941	0.49	11	90.1	No	NA	48	12	0	High-quality	High-quality	98.9	AAI-based (high-confidence)	0	1	no_inphared_mash_hit	no_inphared_mash_hit	no_inphared_mash_hit	no_inphared_mash_hit																											UHGV-1479773	vOTU-009915	cluster_140	root;Duplodnaviria;Heunggongvirae;Uroviricota;Caudoviricetes	Duplodnaviria	Heunggongvirae	Uroviricota	Caudoviricetes	NULL	unassigned	NULL	NULL	Caudovirales	d__Bacteria;p__Actinobacteriota;c__Actinomycetia;o__Actinomycetales;f__Bifidobacteriaceae;g__Bifidobacterium;s__Bifidobacterium adolescentis
l12537	ENA-OORA01000101-OORA01000101.1-human-gut-metagenome-genome-assembly--contig:-NODE-101-length-29775-cov-15.049697	29775	0.49	11	92.51	No	NA	49	14	0	Complete	High-quality	100	DTR (high-confidence)	0	1	no_inphared_mash_hit	no_inphared_mash_hit	no_inphared_mash_hit	no_inphared_mash_hit																											UHGV-0338645	vOTU-000167	cluster_140	root;Duplodnaviria;Heunggongvirae;Uroviricota;Caudoviricetes	Duplodnaviria	Heunggongvirae	Uroviricota	Caudoviricetes	NULL	unassigned	NULL	NULL	Caudovirales	d__Bacteria;p__Actinobacteriota;c__Actinomycetia;o__Actinomycetales;f__Bifidobacteriaceae;g__Bifidobacterium;s__Bifidobacterium adolescentis
l1533	ENA-OPDF01000454-OPDF01000454.1-human-gut-metagenome-genome-assembly--contig:-NODE-454-length-30012-cov-4.320827	30012	0.49	11	89.3	No	NA	49	12	0	High-quality	High-quality	99.13	AAI-based (high-confidence)	0	1	no_inphared_mash_hit	no_inphared_mash_hit	no_inphared_mash_hit	no_inphared_mash_hit																											UHGV-1479773	vOTU-009915	cluster_140	root;Duplodnaviria;Heunggongvirae;Uroviricota;Caudoviricetes	Duplodnaviria	Heunggongvirae	Uroviricota	Caudoviricetes	NULL	unassigned	NULL	NULL	Caudovirales	d__Bacteria;p__Actinobacteriota;c__Actinomycetia;o__Actinomycetales;f__Bifidobacteriaceae;g__Bifidobacterium;s__Bifidobacterium adolescentis
l2342	ENA-OPPB01000258-OPPB01000258.1-human-gut-metagenome-genome-assembly--contig:-NODE-258-length-29616-cov-17.394303	29616	0.5	11	91.69	No	NA	49	14	0	High-quality	High-quality	97.82	AAI-based (high-confidence)	0	1	no_inphared_mash_hit	no_inphared_mash_hit	no_inphared_mash_hit	no_inphared_mash_hit																											UHGV-1479773	vOTU-009915	cluster_140	root;Duplodnaviria;Heunggongvirae;Uroviricota;Caudoviricetes	Duplodnaviria	Heunggongvirae	Uroviricota	Caudoviricetes	NULL	unassigned	NULL	NULL	Caudovirales	d__Bacteria;p__Actinobacteriota;c__Actinomycetia;o__Actinomycetales;f__Bifidobacteriaceae;g__Bifidobacterium;s__Bifidobacterium adolescentis
l8544	ERZ1024431.24-NODE-24-length-29709-cov-28.228435	29709	0.49	11	91.09	No	NA	49	13	0	High-quality	High-quality	98.16	AAI-based (high-confidence)	0	1	no_inphared_mash_hit	no_inphared_mash_hit	no_inphared_mash_hit	no_inphared_mash_hit																											UHGV-0731706	vOTU-086077	cluster_140	root;Duplodnaviria;Heunggongvirae;Uroviricota;Caudoviricetes	Duplodnaviria	Heunggongvirae	Uroviricota	Caudoviricetes	NULL	unassigned	NULL	NULL	Caudovirales	d__Bacteria;p__Actinobacteriota;c__Actinomycetia;o__Actinomycetales;f__Bifidobacteriaceae;g__Bifidobacterium;s__Bifidobacterium adolescentis
l9282	ERZ1761048.6734-contig-8494	59713	0.51	11	80.47	No	NA	120	30	0	High-quality	High-quality	100	AAI-based (high-confidence)	0	1.85	no_inphared_mash_hit	no_inphared_mash_hit	no_inphared_mash_hit	no_inphared_mash_hit																											#N/A	#N/A	cluster_140	root;Duplodnaviria;Heunggongvirae;Uroviricota;Caudoviricetes	Duplodnaviria	Heunggongvirae	Uroviricota	Caudoviricetes	NULL	unassigned	NULL	NULL	Caudovirales	#N/A
l9838	ERZ1764891.571-NODE-571-length-28544-cov-1143.822844	28544	0.49	11	92.62	No	NA	40	11	0	Complete	High-quality	100	DTR (high-confidence)	0	1	no_inphared_mash_hit	no_inphared_mash_hit	no_inphared_mash_hit	no_inphared_mash_hit																											UHGV-1370264	vOTU-056520	cluster_140	root;Duplodnaviria;Heunggongvirae;Uroviricota;Caudoviricetes	Duplodnaviria	Heunggongvirae	Uroviricota	Caudoviricetes	NULL	unassigned	NULL	NULL	Caudovirales	d__Bacteria;p__Actinobacteriota;c__Actinomycetia;o__Actinomycetales;f__Bifidobacteriaceae;g__Bifidobacterium;s__Bifidobacterium adolescentis
c1474	ERZ1023818.45-NODE-45-length-39995-cov-22.340536	39995	0.56	11	93.47	No	NA	59	17	0	Complete	High-quality	100	DTR (high-confidence)	0	1	no_inphared_mash_hit	no_inphared_mash_hit	no_inphared_mash_hit	no_inphared_mash_hit																											UHGV-0177994	vOTU-046639	cluster_141	root;Duplodnaviria;Heunggongvirae;Uroviricota;Caudoviricetes	Duplodnaviria	Heunggongvirae	Uroviricota	Caudoviricetes	NULL	unassigned	NULL	NULL	Caudovirales	d__Bacteria;p__Actinobacteriota;c__Coriobacteriia;o__Coriobacteriales;f__Coriobacteriaceae;g__Collinsella
c1739	ERZ1034876.218-NODE-218-length-38995-cov-54.830740	38995	0.56	11	92.35	No	NA	54	15	0	Complete	High-quality	100	DTR (high-confidence)	0	1	no_inphared_mash_hit	no_inphared_mash_hit	no_inphared_mash_hit	no_inphared_mash_hit																											UHGV-0185572	vOTU-007200	cluster_141	root;Duplodnaviria;Heunggongvirae;Uroviricota;Caudoviricetes	Duplodnaviria	Heunggongvirae	Uroviricota	Caudoviricetes	NULL	unassigned	NULL	NULL	Caudovirales	d__Bacteria;p__Actinobacteriota;c__Coriobacteriia;o__Coriobacteriales;f__Coriobacteriaceae;g__Collinsella
c1800	ERZ1034910.248-NODE-248-length-39294-cov-10.298147	39294	0.57	11	93.01	No	NA	58	17	0	Complete	High-quality	100	DTR (high-confidence)	0	1	no_inphared_mash_hit	no_inphared_mash_hit	no_inphared_mash_hit	no_inphared_mash_hit																											UHGV-0175952	vOTU-046562	cluster_141	root;Duplodnaviria;Heunggongvirae;Uroviricota;Caudoviricetes	Duplodnaviria	Heunggongvirae	Uroviricota	Caudoviricetes	NULL	unassigned	NULL	NULL	Caudovirales	d__Bacteria;p__Actinobacteriota;c__Coriobacteriia;o__Coriobacteriales;f__Coriobacteriaceae;g__Collinsella
c2319	ERZ1764708.177-NODE-177-length-39728-cov-14.368059	39728	0.56	11	94.23	No	NA	62	17	0	Complete	High-quality	100	DTR (high-confidence)	0	1.01	no_inphared_mash_hit	no_inphared_mash_hit	no_inphared_mash_hit	no_inphared_mash_hit																											UHGV-2089277	vOTU-006321	cluster_141	root;Duplodnaviria;Heunggongvirae;Uroviricota;Caudoviricetes	Duplodnaviria	Heunggongvirae	Uroviricota	Caudoviricetes	NULL	unassigned	NULL	NULL	Caudovirales	d__Bacteria;p__Actinobacteriota;c__Coriobacteriia;o__Coriobacteriales;f__Coriobacteriaceae;g__Collinsella
c2389	ERZ1764859.59-NODE-59-length-39383-cov-9.335410	39383	0.56	11	94.17	No	NA	60	17	0	Complete	High-quality	100	DTR (high-confidence)	0	1	no_inphared_mash_hit	no_inphared_mash_hit	no_inphared_mash_hit	no_inphared_mash_hit																											UHGV-2089277	vOTU-006321	cluster_141	root;Duplodnaviria;Heunggongvirae;Uroviricota;Caudoviricetes	Duplodnaviria	Heunggongvirae	Uroviricota	Caudoviricetes	NULL	unassigned	NULL	NULL	Caudovirales	d__Bacteria;p__Actinobacteriota;c__Coriobacteriia;o__Coriobacteriales;f__Coriobacteriaceae;g__Collinsella
l2152	ENA-OPNY01000427-OPNY01000427.1-human-gut-metagenome-genome-assembly--contig:-NODE-427-length-36609-cov-4.728210	36609	0.49	11	92.93	No	NA	48	17	0	High-quality	High-quality	100	AAI-based (high-confidence)	0	1	no_inphared_mash_hit	no_inphared_mash_hit	no_inphared_mash_hit	no_inphared_mash_hit																											#N/A	#N/A	cluster_141	root;Duplodnaviria;Heunggongvirae;Uroviricota;Caudoviricetes	Duplodnaviria	Heunggongvirae	Uroviricota	Caudoviricetes	NULL	unassigned	NULL	NULL	Caudovirales	#N/A
l4852	ERZ1023614.83-NODE-83-length-38637-cov-16.809186	38637	0.56	11	93.74	No	NA	57	18	0	High-quality	High-quality	100	AAI-based (high-confidence)	0	1	no_inphared_mash_hit	no_inphared_mash_hit	no_inphared_mash_hit	no_inphared_mash_hit																											UHGV-0176418	vOTU-072936	cluster_141	root;Duplodnaviria;Heunggongvirae;Uroviricota;Caudoviricetes	Duplodnaviria	Heunggongvirae	Uroviricota	Caudoviricetes	NULL	unassigned	NULL	NULL	Caudovirales	d__Bacteria;p__Actinobacteriota;c__Coriobacteriia;o__Coriobacteriales;f__Coriobacteriaceae;g__Collinsella
l6545	ERZ1034865.280-NODE-280-length-35023-cov-5.567462	35023	0.57	11	94.46	No	NA	47	15	0	High-quality	High-quality	92.06	AAI-based (high-confidence)	0	1	no_inphared_mash_hit	no_inphared_mash_hit	no_inphared_mash_hit	no_inphared_mash_hit																											UHGV-2089277	vOTU-006321	cluster_141	root;Duplodnaviria;Heunggongvirae;Uroviricota;Caudoviricetes	Duplodnaviria	Heunggongvirae	Uroviricota	Caudoviricetes	NULL	unassigned	NULL	NULL	Caudovirales	d__Bacteria;p__Actinobacteriota;c__Coriobacteriia;o__Coriobacteriales;f__Coriobacteriaceae;g__Collinsella
l8938	ERZ1694724.95-NODE-95-length-38732-cov-19.420120	38732	0.57	11	93.45	No	NA	57	16	0	High-quality	High-quality	100	AAI-based (high-confidence)	0	1	no_inphared_mash_hit	no_inphared_mash_hit	no_inphared_mash_hit	no_inphared_mash_hit																											#N/A	#N/A	cluster_141	root;Duplodnaviria;Heunggongvirae;Uroviricota;Caudoviricetes	Duplodnaviria	Heunggongvirae	Uroviricota	Caudoviricetes	NULL	unassigned	NULL	NULL	Caudovirales	#N/A
l8955	ERZ1694757.86-NODE-86-length-35749-cov-11.175716	35749	0.57	11	94.81	No	NA	52	15	0	High-quality	High-quality	93.96	AAI-based (high-confidence)	0	1	no_inphared_mash_hit	no_inphared_mash_hit	no_inphared_mash_hit	no_inphared_mash_hit																											UHGV-0381036	vOTU-004848	cluster_141	root;Duplodnaviria;Heunggongvirae;Uroviricota;Caudoviricetes	Duplodnaviria	Heunggongvirae	Uroviricota	Caudoviricetes	NULL	unassigned	NULL	NULL	Caudovirales	d__Bacteria;p__Actinobacteriota;c__Coriobacteriia;o__Coriobacteriales;f__Coriobacteriaceae;g__Collinsella
l9347	ERZ1764656.321-NODE-321-length-39038-cov-51.280763	39038	0.57	11	94.54	No	NA	59	17	0	High-quality	High-quality	100	AAI-based (high-confidence)	0	1	no_inphared_mash_hit	no_inphared_mash_hit	no_inphared_mash_hit	no_inphared_mash_hit																											UHGV-2089277	vOTU-006321	cluster_141	root;Duplodnaviria;Heunggongvirae;Uroviricota;Caudoviricetes	Duplodnaviria	Heunggongvirae	Uroviricota	Caudoviricetes	NULL	unassigned	NULL	NULL	Caudovirales	d__Bacteria;p__Actinobacteriota;c__Coriobacteriia;o__Coriobacteriales;f__Coriobacteriaceae;g__Collinsella
l9638	ERZ1764798.161-NODE-161-length-36336-cov-20.651636	36336	0.59	11	93.68	No	NA	54	19	0	High-quality	High-quality	95.62	AAI-based (high-confidence)	0	1	no_inphared_mash_hit	no_inphared_mash_hit	no_inphared_mash_hit	no_inphared_mash_hit																											UHGV-0265341	vOTU-049797	cluster_141	root;Duplodnaviria;Heunggongvirae;Uroviricota;Caudoviricetes	Duplodnaviria	Heunggongvirae	Uroviricota	Caudoviricetes	NULL	unassigned	NULL	NULL	Caudovirales	d__Bacteria;p__Actinobacteriota;c__Coriobacteriia;o__Coriobacteriales;f__Coriobacteriaceae;g__Collinsella
l0660	ENA-OOWH01000107-OOWH01000107.1-human-gut-metagenome-genome-assembly--contig:-NODE-107-length-64922-cov-11.580804	64922	0.47	11	94.39	No	NA	106	31	0	High-quality	High-quality	100	AAI-based (high-confidence)	0	1	no_inphared_mash_hit	no_inphared_mash_hit	no_inphared_mash_hit	no_inphared_mash_hit																											#N/A	#N/A	cluster_142	root;Duplodnaviria;Heunggongvirae;Uroviricota;Caudoviricetes	Duplodnaviria	Heunggongvirae	Uroviricota	Caudoviricetes	NULL	unassigned	NULL	NULL	Caudovirales	#N/A
l10431	ERZ1757564.260-NODE-260-length-66742-cov-9.983985	66742	0.47	11	92.94	No	NA	106	31	2	High-quality	High-quality	100	AAI-based (high-confidence)	0	1	no_inphared_mash_hit	no_inphared_mash_hit	no_inphared_mash_hit	no_inphared_mash_hit																											UHGV-2041927	vOTU-080420	cluster_142	root;Duplodnaviria;Heunggongvirae;Uroviricota;Caudoviricetes	Duplodnaviria	Heunggongvirae	Uroviricota	Caudoviricetes	NULL	unassigned	NULL	NULL	Caudovirales	d__Bacteria;p__Firmicutes_A;c__Clostridia;o__Lachnospirales;f__Lachnospiraceae
l10598	ERZ1687841.133-NODE-133-length-64721-cov-8.550784	64721	0.47	11	93.44	No	NA	103	31	1	High-quality	High-quality	100	AAI-based (high-confidence)	0	1	no_inphared_mash_hit	no_inphared_mash_hit	no_inphared_mash_hit	no_inphared_mash_hit																											#N/A	#N/A	cluster_142	root;Duplodnaviria;Heunggongvirae;Uroviricota;Caudoviricetes	Duplodnaviria	Heunggongvirae	Uroviricota	Caudoviricetes	NULL	unassigned	NULL	NULL	Caudovirales	#N/A
l11254	ERZ1740138.372-NODE-372-length-64827-cov-15.305425	64827	0.47	11	93.7	No	NA	103	30	0	High-quality	High-quality	100	AAI-based (high-confidence)	0	1	no_inphared_mash_hit	no_inphared_mash_hit	no_inphared_mash_hit	no_inphared_mash_hit																											UHGV-1528105	vOTU-008075	cluster_142	root;Duplodnaviria;Heunggongvirae;Uroviricota;Caudoviricetes	Duplodnaviria	Heunggongvirae	Uroviricota	Caudoviricetes	NULL	unassigned	NULL	NULL	Caudovirales	d__Bacteria;p__Firmicutes_A;c__Clostridia;o__Lachnospirales;f__Lachnospiraceae;g__Lachnospira
l11380	ERZ1740157.346-NODE-346-length-65775-cov-56.116753	65775	0.47	11	94.35	No	NA	105	31	0	High-quality	High-quality	100	AAI-based (high-confidence)	0	1	no_inphared_mash_hit	no_inphared_mash_hit	no_inphared_mash_hit	no_inphared_mash_hit																											#N/A	#N/A	cluster_142	root;Duplodnaviria;Heunggongvirae;Uroviricota;Caudoviricetes	Duplodnaviria	Heunggongvirae	Uroviricota	Caudoviricetes	NULL	unassigned	NULL	NULL	Caudovirales	#N/A
l11432	ERZ1740163.107-NODE-107-length-130467-cov-13.215448	130467	0.45	11	92.57	No	NA	192	63	3	High-quality	High-quality	100	AAI-based (high-confidence)	0	1.31	no_inphared_mash_hit	no_inphared_mash_hit	no_inphared_mash_hit	no_inphared_mash_hit																											#N/A	#N/A	cluster_142	root;Duplodnaviria;Heunggongvirae;Uroviricota;Caudoviricetes	Duplodnaviria	Heunggongvirae	Uroviricota	Caudoviricetes	NULL	unassigned	NULL	NULL	Caudovirales	#N/A
l2430	ENA-OQUT01000563-OQUT01000563.1-human-gut-metagenome-genome-assembly--contig:-NODE-563-length-67132-cov-9.382149	67132	0.46	11	92.87	No	NA	102	26	4	High-quality	High-quality	100	AAI-based (high-confidence)	0	1	no_inphared_mash_hit	no_inphared_mash_hit	no_inphared_mash_hit	no_inphared_mash_hit																											UHGV-1528105	vOTU-008075	cluster_142	root;Duplodnaviria;Heunggongvirae;Uroviricota;Caudoviricetes	Duplodnaviria	Heunggongvirae	Uroviricota	Caudoviricetes	NULL	unassigned	NULL	NULL	Caudovirales	d__Bacteria;p__Firmicutes_A;c__Clostridia;o__Lachnospirales;f__Lachnospiraceae;g__Lachnospira
l4003	ENA-OQVA01000755-OQVA01000755.1-human-gut-metagenome-genome-assembly--contig:-NODE-755-length-64862-cov-25.389118	64862	0.48	11	94.06	No	NA	101	30	0	High-quality	High-quality	100	AAI-based (high-confidence)	0	1	no_inphared_mash_hit	no_inphared_mash_hit	no_inphared_mash_hit	no_inphared_mash_hit																											UHGV-1528105	vOTU-008075	cluster_142	root;Duplodnaviria;Heunggongvirae;Uroviricota;Caudoviricetes	Duplodnaviria	Heunggongvirae	Uroviricota	Caudoviricetes	NULL	unassigned	NULL	NULL	Caudovirales	d__Bacteria;p__Firmicutes_A;c__Clostridia;o__Lachnospirales;f__Lachnospiraceae;g__Lachnospira
l6722	ERZ1034882.57-NODE-57-length-64450-cov-7.901530	64450	0.47	11	94.22	No	NA	106	31	0	High-quality	High-quality	99.79	AAI-based (high-confidence)	0	1	no_inphared_mash_hit	no_inphared_mash_hit	no_inphared_mash_hit	no_inphared_mash_hit																											UHGV-1528105	vOTU-008075	cluster_142	root;Duplodnaviria;Heunggongvirae;Uroviricota;Caudoviricetes	Duplodnaviria	Heunggongvirae	Uroviricota	Caudoviricetes	NULL	unassigned	NULL	NULL	Caudovirales	d__Bacteria;p__Firmicutes_A;c__Clostridia;o__Lachnospirales;f__Lachnospiraceae;g__Lachnospira
l8873	ERZ1690708.392-NODE-392-length-60393-cov-73.272482	60393	0.48	11	93.15	No	NA	100	28	0	High-quality	High-quality	93.52	AAI-based (high-confidence)	0	1	no_inphared_mash_hit	no_inphared_mash_hit	no_inphared_mash_hit	no_inphared_mash_hit																											#N/A	#N/A	cluster_142	root;Duplodnaviria;Heunggongvirae;Uroviricota;Caudoviricetes	Duplodnaviria	Heunggongvirae	Uroviricota	Caudoviricetes	NULL	unassigned	NULL	NULL	Caudovirales	#N/A
l9075	ERZ1694958.16-NODE-16-length-67007-cov-16.311656	67007	0.47	11	93.32	No	NA	101	30	1	High-quality	High-quality	100	AAI-based (high-confidence)	0	1	no_inphared_mash_hit	no_inphared_mash_hit	no_inphared_mash_hit	no_inphared_mash_hit																											#N/A	#N/A	cluster_142	root;Duplodnaviria;Heunggongvirae;Uroviricota;Caudoviricetes	Duplodnaviria	Heunggongvirae	Uroviricota	Caudoviricetes	NULL	unassigned	NULL	NULL	Caudovirales	#N/A
l9675	ERZ1764824.88-NODE-88-length-64816-cov-10.288214	64816	0.47	11	94.02	No	NA	104	30	0	High-quality	High-quality	100	AAI-based (high-confidence)	0	1	no_inphared_mash_hit	no_inphared_mash_hit	no_inphared_mash_hit	no_inphared_mash_hit																											#N/A	#N/A	cluster_142	root;Duplodnaviria;Heunggongvirae;Uroviricota;Caudoviricetes	Duplodnaviria	Heunggongvirae	Uroviricota	Caudoviricetes	NULL	unassigned	NULL	NULL	Caudovirales	#N/A
c1619	ERZ1034606.175-NODE-175-length-60173-cov-64.808743	60173	0.42	11	90.9	No	NA	88	15	1	Complete	High-quality	100	DTR (high-confidence)	0	1	no_inphared_mash_hit	no_inphared_mash_hit	no_inphared_mash_hit	no_inphared_mash_hit																											UHGV-0312291	vOTU-071817	cluster_143	root;Duplodnaviria;Heunggongvirae;Uroviricota;Caudoviricetes	Duplodnaviria	Heunggongvirae	Uroviricota	Caudoviricetes	NULL	unassigned	NULL	NULL	Caudovirales	d__Bacteria;p__Firmicutes_A;c__Clostridia;o__Christensenellales;f__Borkfalkiaceae;g__UBA10281
c1643	ERZ1034697.43-NODE-43-length-60123-cov-38.656240	60123	0.42	11	90.1	No	NA	85	17	1	Complete	High-quality	100	DTR (high-confidence)	0	1	no_inphared_mash_hit	no_inphared_mash_hit	no_inphared_mash_hit	no_inphared_mash_hit																											UHGV-0312291	vOTU-071817	cluster_143	root;Duplodnaviria;Heunggongvirae;Uroviricota;Caudoviricetes	Duplodnaviria	Heunggongvirae	Uroviricota	Caudoviricetes	NULL	unassigned	NULL	NULL	Caudovirales	d__Bacteria;p__Firmicutes_A;c__Clostridia;o__Christensenellales;f__Borkfalkiaceae;g__UBA10281
c1832	ERZ1034920.105-NODE-105-length-62242-cov-540.283371	62242	0.42	11	90.75	No	NA	92	17	1	Complete	High-quality	100	DTR (high-confidence)	0	1	no_inphared_mash_hit	no_inphared_mash_hit	no_inphared_mash_hit	no_inphared_mash_hit																											UHGV-0312291	vOTU-071817	cluster_143	root;Duplodnaviria;Heunggongvirae;Uroviricota;Caudoviricetes	Duplodnaviria	Heunggongvirae	Uroviricota	Caudoviricetes	NULL	unassigned	NULL	NULL	Caudovirales	d__Bacteria;p__Firmicutes_A;c__Clostridia;o__Christensenellales;f__Borkfalkiaceae;g__UBA10281
c1839	ERZ1034923.100-NODE-100-length-58921-cov-369.906381	58921	0.42	11	90.4	No	NA	83	14	0	Complete	High-quality	100	DTR (high-confidence)	0	1	no_inphared_mash_hit	no_inphared_mash_hit	no_inphared_mash_hit	no_inphared_mash_hit																											UHGV-1371904	vOTU-000326	cluster_143	root;Duplodnaviria;Heunggongvirae;Uroviricota;Caudoviricetes	Duplodnaviria	Heunggongvirae	Uroviricota	Caudoviricetes	NULL	unassigned	NULL	NULL	Caudovirales	d__Bacteria;p__Firmicutes_A;c__Clostridia;o__Christensenellales;f__Borkfalkiaceae;g__UBA10281
c1857	ERZ1034928.68-NODE-68-length-61631-cov-299.871541	61631	0.42	11	91.35	No	NA	90	15	2	Complete	High-quality	100	DTR (high-confidence)	0	1	no_inphared_mash_hit	no_inphared_mash_hit	no_inphared_mash_hit	no_inphared_mash_hit																											UHGV-0312291	vOTU-071817	cluster_143	root;Duplodnaviria;Heunggongvirae;Uroviricota;Caudoviricetes	Duplodnaviria	Heunggongvirae	Uroviricota	Caudoviricetes	NULL	unassigned	NULL	NULL	Caudovirales	d__Bacteria;p__Firmicutes_A;c__Clostridia;o__Christensenellales;f__Borkfalkiaceae;g__UBA10281
c1907	ERZ1034965.119-NODE-119-length-61830-cov-356.429591	61830	0.37	11	89.84	No	NA	87	16	0	Complete	High-quality	100	DTR (high-confidence)	0	1	no_inphared_mash_hit	no_inphared_mash_hit	no_inphared_mash_hit	no_inphared_mash_hit																											UHGV-0203904	vOTU-047717	cluster_143	root;Duplodnaviria;Heunggongvirae;Uroviricota;Caudoviricetes	Duplodnaviria	Heunggongvirae	Uroviricota	Caudoviricetes	NULL	unassigned	NULL	NULL	Caudovirales	-
c1923	ERZ1034980.163-NODE-163-length-58632-cov-277.907216	58632	0.42	11	90.82	No	NA	83	15	1	Complete	High-quality	100	DTR (high-confidence)	0	1	no_inphared_mash_hit	no_inphared_mash_hit	no_inphared_mash_hit	no_inphared_mash_hit																											UHGV-1371904	vOTU-000326	cluster_143	root;Duplodnaviria;Heunggongvirae;Uroviricota;Caudoviricetes	Duplodnaviria	Heunggongvirae	Uroviricota	Caudoviricetes	NULL	unassigned	NULL	NULL	Caudovirales	d__Bacteria;p__Firmicutes_A;c__Clostridia;o__Christensenellales;f__Borkfalkiaceae;g__UBA10281
l6241	ERZ1034773.48-NODE-48-length-58691-cov-10.554318	58691	0.42	11	90.86	No	NA	85	14	0	Complete	High-quality	100	DTR (high-confidence)	0	1	no_inphared_mash_hit	no_inphared_mash_hit	no_inphared_mash_hit	no_inphared_mash_hit																											UHGV-0312291	vOTU-071817	cluster_143	root;Duplodnaviria;Heunggongvirae;Uroviricota;Caudoviricetes	Duplodnaviria	Heunggongvirae	Uroviricota	Caudoviricetes	NULL	unassigned	NULL	NULL	Caudovirales	d__Bacteria;p__Firmicutes_A;c__Clostridia;o__Christensenellales;f__Borkfalkiaceae;g__UBA10281
l6539	ERZ1034865.115-NODE-115-length-60340-cov-35.533549	60340	0.42	11	91.12	No	NA	89	16	2	High-quality	High-quality	98.09	AAI-based (high-confidence)	0	1	no_inphared_mash_hit	no_inphared_mash_hit	no_inphared_mash_hit	no_inphared_mash_hit																											UHGV-1371904	vOTU-000326	cluster_143	root;Duplodnaviria;Heunggongvirae;Uroviricota;Caudoviricetes	Duplodnaviria	Heunggongvirae	Uroviricota	Caudoviricetes	NULL	unassigned	NULL	NULL	Caudovirales	d__Bacteria;p__Firmicutes_A;c__Clostridia;o__Christensenellales;f__Borkfalkiaceae;g__UBA10281
l6620	ERZ1034873.88-NODE-88-length-56038-cov-22.761249	56038	0.37	11	90.77	No	NA	75	14	0	High-quality	High-quality	90.71	AAI-based (high-confidence)	0	1	no_inphared_mash_hit	no_inphared_mash_hit	no_inphared_mash_hit	no_inphared_mash_hit																											#N/A	#N/A	cluster_143	root;Duplodnaviria;Heunggongvirae;Uroviricota;Caudoviricetes	Duplodnaviria	Heunggongvirae	Uroviricota	Caudoviricetes	NULL	unassigned	NULL	NULL	Caudovirales	#N/A
l6904	ERZ1034897.67-NODE-67-length-58617-cov-23.048974	58617	0.42	11	90.82	No	NA	83	15	1	Complete	High-quality	100	DTR (high-confidence)	0	1	no_inphared_mash_hit	no_inphared_mash_hit	no_inphared_mash_hit	no_inphared_mash_hit																											UHGV-1371904	vOTU-000326	cluster_143	root;Duplodnaviria;Heunggongvirae;Uroviricota;Caudoviricetes	Duplodnaviria	Heunggongvirae	Uroviricota	Caudoviricetes	NULL	unassigned	NULL	NULL	Caudovirales	d__Bacteria;p__Firmicutes_A;c__Clostridia;o__Christensenellales;f__Borkfalkiaceae;g__UBA10281
l8456	ERZ1024374.6-NODE-6-length-59502-cov-1334.730550	59502	0.42	11	90.73	No	NA	81	14	2	Complete	High-quality	100	DTR (high-confidence)	0	1	no_inphared_mash_hit	no_inphared_mash_hit	no_inphared_mash_hit	no_inphared_mash_hit																											#N/A	#N/A	cluster_143	root;Duplodnaviria;Heunggongvirae;Uroviricota;Caudoviricetes	Duplodnaviria	Heunggongvirae	Uroviricota	Caudoviricetes	NULL	unassigned	NULL	NULL	Caudovirales	#N/A
c0558	ENA-OPVJ01000091-OPVJ01000091.1-human-gut-metagenome-genome-assembly--contig:-NODE-91-length-60633-cov-95.384513	60633	0.39	11	93.53	No	NA	85	31	0	Complete	High-quality	100	DTR (high-confidence)	0	1	no_inphared_mash_hit	no_inphared_mash_hit	no_inphared_mash_hit	no_inphared_mash_hit																											UHGV-1383366	vOTU-044903	cluster_144	root;Duplodnaviria;Heunggongvirae;Uroviricota;Caudoviricetes	Duplodnaviria	Heunggongvirae	Uroviricota	Caudoviricetes	NULL	unassigned	NULL	NULL	Caudovirales	d__Bacteria;p__Firmicutes_A;c__Clostridia;o__Lachnospirales;f__Lachnospiraceae;g__Agathobacter;s__Agathobacter faecis
c1650	ERZ1034706.45-NODE-45-length-62093-cov-117.918792	62093	0.39	11	93.24	No	NA	91	34	0	Complete	High-quality	100	DTR (high-confidence)	0	1	no_inphared_mash_hit	no_inphared_mash_hit	no_inphared_mash_hit	no_inphared_mash_hit																											UHGV-0179270	vOTU-003077	cluster_144	root;Duplodnaviria;Heunggongvirae;Uroviricota;Caudoviricetes	Duplodnaviria	Heunggongvirae	Uroviricota	Caudoviricetes	NULL	unassigned	NULL	NULL	Caudovirales	d__Bacteria;p__Firmicutes_A;c__Clostridia;o__Lachnospirales;f__Lachnospiraceae;g__Agathobacter;s__Agathobacter faecis
c1733	ERZ1034873.69-NODE-69-length-61420-cov-50.063522	61420	0.39	11	93.09	No	NA	89	32	0	Complete	High-quality	100	DTR (high-confidence)	0	1	no_inphared_mash_hit	no_inphared_mash_hit	no_inphared_mash_hit	no_inphared_mash_hit																											UHGV-0179270	vOTU-003077	cluster_144	root;Duplodnaviria;Heunggongvirae;Uroviricota;Caudoviricetes	Duplodnaviria	Heunggongvirae	Uroviricota	Caudoviricetes	NULL	unassigned	NULL	NULL	Caudovirales	d__Bacteria;p__Firmicutes_A;c__Clostridia;o__Lachnospirales;f__Lachnospiraceae;g__Agathobacter;s__Agathobacter faecis
c2248	ERZ1690707.105-NODE-105-length-59846-cov-8.846800	59846	0.39	11	94.68	No	NA	82	32	0	Complete	High-quality	100	DTR (high-confidence)	0	1	no_inphared_mash_hit	no_inphared_mash_hit	no_inphared_mash_hit	no_inphared_mash_hit																											UHGV-0101606	vOTU-084433	cluster_144	root;Duplodnaviria;Heunggongvirae;Uroviricota;Caudoviricetes	Duplodnaviria	Heunggongvirae	Uroviricota	Caudoviricetes	NULL	unassigned	NULL	NULL	Caudovirales	d__Bacteria;p__Firmicutes_A;c__Clostridia;o__Lachnospirales;f__Lachnospiraceae;g__Agathobacter;s__Agathobacter faecis
l10277	ERZ1764564.225-NODE-225-length-59491-cov-33.692627	59491	0.39	11	93.43	No	NA	78	32	0	High-quality	High-quality	99.34	AAI-based (high-confidence)	0	1	no_inphared_mash_hit	no_inphared_mash_hit	no_inphared_mash_hit	no_inphared_mash_hit																											UHGV-0315847	vOTU-002892	cluster_144	root;Duplodnaviria;Heunggongvirae;Uroviricota;Caudoviricetes	Duplodnaviria	Heunggongvirae	Uroviricota	Caudoviricetes	NULL	unassigned	NULL	NULL	Caudovirales	d__Bacteria;p__Firmicutes_A;c__Clostridia;o__Lachnospirales;f__Lachnospiraceae;g__Agathobacter;s__Agathobacter faecis
l2654	ENA-OPRM01000001-OPRM01000001.1-human-gut-metagenome-genome-assembly--contig:-NODE-1-length-60070-cov-7.070432	60070	0.39	11	93.91	No	NA	81	31	0	High-quality	High-quality	100	AAI-based (high-confidence)	0	1	no_inphared_mash_hit	no_inphared_mash_hit	no_inphared_mash_hit	no_inphared_mash_hit																											#N/A	#N/A	cluster_144	root;Duplodnaviria;Heunggongvirae;Uroviricota;Caudoviricetes	Duplodnaviria	Heunggongvirae	Uroviricota	Caudoviricetes	NULL	unassigned	NULL	NULL	Caudovirales	#N/A
l4400	ENA-OXDC01000071-OXDC01000071.1-human-gut-metagenome-genome-assembly--contig:-NODE-71-length-60501-cov-54.971578	60501	0.39	11	93.9	No	NA	86	32	0	Complete	High-quality	100	ITR (high-confidence)	0	1	no_inphared_mash_hit	no_inphared_mash_hit	no_inphared_mash_hit	no_inphared_mash_hit																											UHGV-0148355	vOTU-073842	cluster_144	root;Duplodnaviria;Heunggongvirae;Uroviricota;Caudoviricetes	Duplodnaviria	Heunggongvirae	Uroviricota	Caudoviricetes	NULL	unassigned	NULL	NULL	Caudovirales	d__Bacteria;p__Firmicutes_A;c__Clostridia;o__Lachnospirales;f__Lachnospiraceae;g__Agathobacter;s__Agathobacter faecis
l4883	ERZ1023654.34-NODE-34-length-57481-cov-51.981698	57481	0.41	11	94.82	No	NA	79	33	0	High-quality	High-quality	95.96	AAI-based (high-confidence)	0	1	no_inphared_mash_hit	no_inphared_mash_hit	no_inphared_mash_hit	no_inphared_mash_hit																											UHGV-0175311	vOTU-082872	cluster_144	root;Duplodnaviria;Heunggongvirae;Uroviricota;Caudoviricetes	Duplodnaviria	Heunggongvirae	Uroviricota	Caudoviricetes	NULL	unassigned	NULL	NULL	Caudovirales	d__Bacteria;p__Firmicutes_A;c__Clostridia;o__Lachnospirales;f__Lachnospiraceae;g__Agathobacter;s__Agathobacter faecis
l6237	ERZ1034773.41-NODE-41-length-61683-cov-25.475628	61683	0.39	11	92.94	No	NA	86	31	0	High-quality	High-quality	100	AAI-based (high-confidence)	0	1	no_inphared_mash_hit	no_inphared_mash_hit	no_inphared_mash_hit	no_inphared_mash_hit																											UHGV-0179270	vOTU-003077	cluster_144	root;Duplodnaviria;Heunggongvirae;Uroviricota;Caudoviricetes	Duplodnaviria	Heunggongvirae	Uroviricota	Caudoviricetes	NULL	unassigned	NULL	NULL	Caudovirales	d__Bacteria;p__Firmicutes_A;c__Clostridia;o__Lachnospirales;f__Lachnospiraceae;g__Agathobacter;s__Agathobacter faecis
l7394	ERZ1034936.129-NODE-129-length-61493-cov-80.086575	61493	0.39	11	93.24	No	NA	89	33	0	High-quality	High-quality	100	AAI-based (high-confidence)	0	1	no_inphared_mash_hit	no_inphared_mash_hit	no_inphared_mash_hit	no_inphared_mash_hit																											#N/A	#N/A	cluster_144	root;Duplodnaviria;Heunggongvirae;Uroviricota;Caudoviricetes	Duplodnaviria	Heunggongvirae	Uroviricota	Caudoviricetes	NULL	unassigned	NULL	NULL	Caudovirales	#N/A
l9341	ERZ1764656.151-NODE-151-length-60580-cov-54.074234	60580	0.39	11	93.48	No	NA	84	33	0	High-quality	High-quality	100	AAI-based (high-confidence)	0	1	no_inphared_mash_hit	no_inphared_mash_hit	no_inphared_mash_hit	no_inphared_mash_hit																											UHGV-0217627	vOTU-062047	cluster_144	root;Duplodnaviria;Heunggongvirae;Uroviricota;Caudoviricetes	Duplodnaviria	Heunggongvirae	Uroviricota	Caudoviricetes	NULL	unassigned	NULL	NULL	Caudovirales	d__Bacteria;p__Firmicutes_A;c__Clostridia;o__Lachnospirales;f__Lachnospiraceae;g__Agathobacter;s__Agathobacter faecis
l9359	ERZ1764672.58-NODE-58-length-58915-cov-19.649151	58915	0.39	11	93.43	No	NA	82	33	0	High-quality	High-quality	98.41	AAI-based (high-confidence)	0	1	no_inphared_mash_hit	no_inphared_mash_hit	no_inphared_mash_hit	no_inphared_mash_hit																											UHGV-1378623	vOTU-001375	cluster_144	root;Duplodnaviria;Heunggongvirae;Uroviricota;Caudoviricetes	Duplodnaviria	Heunggongvirae	Uroviricota	Caudoviricetes	NULL	unassigned	NULL	NULL	Caudovirales	d__Bacteria;p__Firmicutes_A;c__Clostridia;o__Lachnospirales;f__Lachnospiraceae;g__Agathobacter;s__Agathobacter faecis
c1700	ERZ1034842.13-NODE-13-length-138107-cov-76.982326	138107	0.47	11	87.88	No	NA	161	30	0	Complete	High-quality	100	DTR (high-confidence)	0	1	no_inphared_mash_hit	no_inphared_mash_hit	no_inphared_mash_hit	no_inphared_mash_hit																											UHGV-0016875	vOTU-076107	cluster_145	root;Duplodnaviria;Heunggongvirae;Uroviricota;Caudoviricetes	Duplodnaviria	Heunggongvirae	Uroviricota	Caudoviricetes	NULL	unassigned	NULL	NULL	Caudovirales	d__Bacteria;p__Firmicutes_A;c__Clostridia;o__Oscillospirales;f__Ruminococcaceae;g__Faecalibacterium;s__Faecalibacterium sp900765105
c1794	ERZ1034910.6-NODE-6-length-139020-cov-12.674364	139020	0.47	11	87.83	No	NA	164	30	0	Complete	High-quality	100	DTR (high-confidence)	0	1	no_inphared_mash_hit	no_inphared_mash_hit	no_inphared_mash_hit	no_inphared_mash_hit																											UHGV-0174944	vOTU-000819	cluster_145	root;Duplodnaviria;Heunggongvirae;Uroviricota;Caudoviricetes	Duplodnaviria	Heunggongvirae	Uroviricota	Caudoviricetes	NULL	unassigned	NULL	NULL	Caudovirales	-
c1810	ERZ1034917.19-NODE-19-length-137599-cov-172.585173	137599	0.47	11	87.15	No	NA	160	32	0	Complete	High-quality	100	DTR (high-confidence)	0	1	no_inphared_mash_hit	no_inphared_mash_hit	no_inphared_mash_hit	no_inphared_mash_hit																											UHGV-0174944	vOTU-000819	cluster_145	root;Duplodnaviria;Heunggongvirae;Uroviricota;Caudoviricetes	Duplodnaviria	Heunggongvirae	Uroviricota	Caudoviricetes	NULL	unassigned	NULL	NULL	Caudovirales	-
c1847	ERZ1034928.9-NODE-9-length-139898-cov-49.999693	139898	0.47	11	87.45	No	NA	163	31	0	Complete	High-quality	100	DTR (high-confidence)	0	1	no_inphared_mash_hit	no_inphared_mash_hit	no_inphared_mash_hit	no_inphared_mash_hit																											UHGV-0016875	vOTU-076107	cluster_145	root;Duplodnaviria;Heunggongvirae;Uroviricota;Caudoviricetes	Duplodnaviria	Heunggongvirae	Uroviricota	Caudoviricetes	NULL	unassigned	NULL	NULL	Caudovirales	d__Bacteria;p__Firmicutes_A;c__Clostridia;o__Oscillospirales;f__Ruminococcaceae;g__Faecalibacterium;s__Faecalibacterium sp900765105
l6020	ERZ1034691.18-NODE-18-length-137771-cov-30.497052	137771	0.47	11	86.91	No	NA	162	29	0	High-quality	High-quality	97.89	AAI-based (high-confidence)	0	1	no_inphared_mash_hit	no_inphared_mash_hit	no_inphared_mash_hit	no_inphared_mash_hit																											UHGV-0016875	vOTU-076107	cluster_145	root;Duplodnaviria;Heunggongvirae;Uroviricota;Caudoviricetes	Duplodnaviria	Heunggongvirae	Uroviricota	Caudoviricetes	NULL	unassigned	NULL	NULL	Caudovirales	d__Bacteria;p__Firmicutes_A;c__Clostridia;o__Oscillospirales;f__Ruminococcaceae;g__Faecalibacterium;s__Faecalibacterium sp900765105
l6862	ERZ1034897.10-NODE-10-length-139803-cov-16.508658	139803	0.47	11	87.09	No	NA	161	28	1	High-quality	High-quality	99.33	AAI-based (high-confidence)	0	1	no_inphared_mash_hit	no_inphared_mash_hit	no_inphared_mash_hit	no_inphared_mash_hit																											UHGV-0016875	vOTU-076107	cluster_145	root;Duplodnaviria;Heunggongvirae;Uroviricota;Caudoviricetes	Duplodnaviria	Heunggongvirae	Uroviricota	Caudoviricetes	NULL	unassigned	NULL	NULL	Caudovirales	d__Bacteria;p__Firmicutes_A;c__Clostridia;o__Oscillospirales;f__Ruminococcaceae;g__Faecalibacterium;s__Faecalibacterium sp900765105
l7173	ERZ1034920.8-NODE-8-length-139564-cov-154.441799	139564	0.47	11	87.43	No	NA	162	31	0	High-quality	High-quality	99.18	AAI-based (high-confidence)	0	1	no_inphared_mash_hit	no_inphared_mash_hit	no_inphared_mash_hit	no_inphared_mash_hit																											#N/A	#N/A	cluster_145	root;Duplodnaviria;Heunggongvirae;Uroviricota;Caudoviricetes	Duplodnaviria	Heunggongvirae	Uroviricota	Caudoviricetes	NULL	unassigned	NULL	NULL	Caudovirales	#N/A
l7389	ERZ1034936.10-NODE-10-length-139369-cov-132.256772	139369	0.46	11	86.9	No	NA	164	32	0	Complete	High-quality	100	DTR (high-confidence)	0	1	no_inphared_mash_hit	no_inphared_mash_hit	no_inphared_mash_hit	no_inphared_mash_hit																											UHGV-0020065	vOTU-043186	cluster_145	root;Duplodnaviria;Heunggongvirae;Uroviricota;Caudoviricetes	Duplodnaviria	Heunggongvirae	Uroviricota	Caudoviricetes	NULL	unassigned	NULL	NULL	Caudovirales	d__Bacteria;p__Firmicutes_A
l7532	ERZ1034955.14-NODE-14-length-128014-cov-11.529881	128014	0.47	11	86.55	No	NA	165	32	0	High-quality	High-quality	90.98	AAI-based (high-confidence)	0	1	no_inphared_mash_hit	no_inphared_mash_hit	no_inphared_mash_hit	no_inphared_mash_hit																											UHGV-0014258	vOTU-004034	cluster_145	root;Duplodnaviria;Heunggongvirae;Uroviricota;Caudoviricetes	Duplodnaviria	Heunggongvirae	Uroviricota	Caudoviricetes	NULL	unassigned	NULL	NULL	Caudovirales	d__Bacteria;p__Firmicutes_A;c__Clostridia;o__Oscillospirales;f__Ruminococcaceae;g__Faecalibacterium;s__Faecalibacterium sp900765105
l7637	ERZ1034965.12-NODE-12-length-140510-cov-142.834160	140510	0.47	11	87.92	No	NA	164	32	0	Complete	High-quality	100	DTR (high-confidence)	0	1	no_inphared_mash_hit	no_inphared_mash_hit	no_inphared_mash_hit	no_inphared_mash_hit																											UHGV-0174944	vOTU-000819	cluster_145	root;Duplodnaviria;Heunggongvirae;Uroviricota;Caudoviricetes	Duplodnaviria	Heunggongvirae	Uroviricota	Caudoviricetes	NULL	unassigned	NULL	NULL	Caudovirales	-
l7910	ERZ1034989.27-NODE-27-length-140184-cov-26.057376	140184	0.47	11	87.43	No	NA	166	35	0	High-quality	High-quality	99.63	AAI-based (high-confidence)	0	1	no_inphared_mash_hit	no_inphared_mash_hit	no_inphared_mash_hit	no_inphared_mash_hit																											UHGV-0016875	vOTU-076107	cluster_145	root;Duplodnaviria;Heunggongvirae;Uroviricota;Caudoviricetes	Duplodnaviria	Heunggongvirae	Uroviricota	Caudoviricetes	NULL	unassigned	NULL	NULL	Caudovirales	d__Bacteria;p__Firmicutes_A;c__Clostridia;o__Oscillospirales;f__Ruminococcaceae;g__Faecalibacterium;s__Faecalibacterium sp900765105
l8302	ERZ1035062.5-NODE-5-length-138021-cov-10.749199	138021	0.47	11	87.69	No	NA	162	32	1	High-quality	High-quality	98.09	AAI-based (high-confidence)	0	1	no_inphared_mash_hit	no_inphared_mash_hit	no_inphared_mash_hit	no_inphared_mash_hit																											UHGV-0174944	vOTU-000819	cluster_145	root;Duplodnaviria;Heunggongvirae;Uroviricota;Caudoviricetes	Duplodnaviria	Heunggongvirae	Uroviricota	Caudoviricetes	NULL	unassigned	NULL	NULL	Caudovirales	-
l10066	ERZ1767358.1172-NODE-1172-length-13186-cov-7.818902	13186	0.41	11	96.66	No	NA	20	6	0	High-quality	High-quality	96.54	AAI-based (medium-confidence)	0	1	no_inphared_mash_hit	no_inphared_mash_hit	no_inphared_mash_hit	no_inphared_mash_hit																											UHGV-0387238	vOTU-007631	cluster_146	root;Duplodnaviria;Heunggongvirae;Uroviricota;Caudoviricetes	Duplodnaviria	Heunggongvirae	Uroviricota	Caudoviricetes	NULL	unassigned	NULL	NULL	Caudovirales	d__Bacteria;p__Firmicutes_A;c__Clostridia;o__Lachnospirales;f__Lachnospiraceae;g__Clostridium_Q;s__Clostridium_Q symbiosum
l10201	ERZ1764553.1142-NODE-1142-length-12590-cov-7.131951	12590	0.48	11	95.15	No	NA	20	6	0	Complete	High-quality	100	ITR (high-confidence)	0	1	no_inphared_mash_hit	no_inphared_mash_hit	no_inphared_mash_hit	no_inphared_mash_hit																											UHGV-1361061	vOTU-012539	cluster_146	root;Duplodnaviria;Heunggongvirae;Uroviricota;Caudoviricetes	Duplodnaviria	Heunggongvirae	Uroviricota	Caudoviricetes	NULL	unassigned	NULL	NULL	Caudovirales	d__Bacteria;p__Firmicutes_A;c__Clostridia;o__Oscillospirales;f__Oscillospiraceae;g__Limivicinus;s__Limivicinus sp900547315
l10649	ERZ1688032.1273-NODE-1273-length-13674-cov-2.57405	13674	0.53	11	94.68	No	NA	20	3	0	High-quality	High-quality	100	AAI-based (medium-confidence)	0	1	no_inphared_mash_hit	no_inphared_mash_hit	no_inphared_mash_hit	no_inphared_mash_hit																											UHGV-1154799	vOTU-024524	cluster_146	root;Duplodnaviria;Heunggongvirae;Uroviricota;Caudoviricetes	Duplodnaviria	Heunggongvirae	Uroviricota	Caudoviricetes	NULL	unassigned	NULL	NULL	Caudovirales	d__Bacteria;p__Firmicutes_A;c__Clostridia;o__Oscillospirales;f__Oscillospiraceae;g__CAG-83;s__CAG-83 sp000435555
l1164	ENA-OPAO01001897-OPAO01001897.1-human-gut-metagenome-genome-assembly--contig:-NODE-1897-length-13318-cov-19.349468	13318	0.35	11	95.1	No	NA	16	5	0	High-quality	High-quality	97.23	AAI-based (medium-confidence)	0	1	no_inphared_mash_hit	no_inphared_mash_hit	no_inphared_mash_hit	no_inphared_mash_hit																											UHGV-1410491	vOTU-012647	cluster_146	root;Duplodnaviria;Heunggongvirae;Uroviricota;Caudoviricetes	Duplodnaviria	Heunggongvirae	Uroviricota	Caudoviricetes	NULL	unassigned	NULL	NULL	Caudovirales	d__Bacteria;p__Firmicutes_A;c__Clostridia;o__Lachnospirales;f__Lachnospiraceae;g__Clostridium_Q;s__Clostridium_Q fessum
l4930	ERZ1036540.825-NODE-825-length-13928-cov-11.011677	13928	0.4	11	97.54	No	NA	20	6	0	Complete	High-quality	100	ITR (high-confidence)	0	1.01	no_inphared_mash_hit	no_inphared_mash_hit	no_inphared_mash_hit	no_inphared_mash_hit																											UHGV-1380386	vOTU-010343	cluster_146	root;Duplodnaviria;Heunggongvirae;Uroviricota;Caudoviricetes	Duplodnaviria	Heunggongvirae	Uroviricota	Caudoviricetes	NULL	unassigned	NULL	NULL	Caudovirales	d__Bacteria;p__Firmicutes_A;c__Clostridia;o__Lachnospirales;f__Lachnospiraceae;g__Clostridium_Q;s__Clostridium_Q symbiosum
l4950	ERZ1034758.714-NODE-714-length-13726-cov-12.056689	13726	0.43	11	95.54	No	NA	20	5	0	High-quality	High-quality	100	AAI-based (medium-confidence)	0	1	no_inphared_mash_hit	no_inphared_mash_hit	no_inphared_mash_hit	no_inphared_mash_hit																											UHGV-0198282	vOTU-065058	cluster_146	root;Duplodnaviria;Heunggongvirae;Uroviricota;Caudoviricetes	Duplodnaviria	Heunggongvirae	Uroviricota	Caudoviricetes	NULL	unassigned	NULL	NULL	Caudovirales	d__Bacteria;p__Firmicutes_A;c__Clostridia;o__Oscillospirales;f__Oscillospiraceae
l6101	ERZ1034703.583-NODE-583-length-14111-cov-21.172880	14111	0.42	11	95.34	No	NA	21	6	0	High-quality	High-quality	100	AAI-based (medium-confidence)	0	1	no_inphared_mash_hit	no_inphared_mash_hit	no_inphared_mash_hit	no_inphared_mash_hit																											UHGV-0179510	vOTU-079099	cluster_146	root;Duplodnaviria;Heunggongvirae;Uroviricota;Caudoviricetes	Duplodnaviria	Heunggongvirae	Uroviricota	Caudoviricetes	NULL	unassigned	NULL	NULL	Caudovirales	d__Bacteria;p__Proteobacteria;c__Gammaproteobacteria;o__Enterobacterales;f__Enterobacteriaceae;g__Salmonella;s__Salmonella enterica
l6811	ERZ1034895.1164-NODE-1164-length-13940-cov-22.114512	13940	0.43	11	93.9	No	NA	20	5	0	High-quality	High-quality	100	AAI-based (medium-confidence)	0	1	no_inphared_mash_hit	no_inphared_mash_hit	no_inphared_mash_hit	no_inphared_mash_hit																											UHGV-0207814	vOTU-080588	cluster_146	root;Duplodnaviria;Heunggongvirae;Uroviricota;Caudoviricetes	Duplodnaviria	Heunggongvirae	Uroviricota	Caudoviricetes	NULL	unassigned	NULL	NULL	Caudovirales	d__Bacteria;p__Firmicutes_A;c__Clostridia;o__Oscillospirales;f__Oscillospiraceae;g__Dysosmobacter;s__Dysosmobacter sp001916835
l7233	ERZ1034925.752-NODE-752-length-12898-cov-8.889979	12898	0.5	11	95.39	No	NA	21	4	0	High-quality	High-quality	94.33	AAI-based (medium-confidence)	0	1	no_inphared_mash_hit	no_inphared_mash_hit	no_inphared_mash_hit	no_inphared_mash_hit																											UHGV-0211336	vOTU-065645	cluster_146	root;Duplodnaviria;Heunggongvirae;Uroviricota;Caudoviricetes	Duplodnaviria	Heunggongvirae	Uroviricota	Caudoviricetes	NULL	unassigned	NULL	NULL	Caudovirales	d__Bacteria;p__Firmicutes_A;c__Clostridia;o__Oscillospirales;f__Ruminococcaceae;g__Angelakisella;s__Angelakisella sp004557855
l7447	ERZ1034936.1971-NODE-1971-length-12521-cov-44.003770	12521	0.44	11	94.97	No	NA	16	5	0	Complete	High-quality	100	ITR (high-confidence)	0	1.01	no_inphared_mash_hit	no_inphared_mash_hit	no_inphared_mash_hit	no_inphared_mash_hit																											UHGV-0185384	vOTU-009259	cluster_146	root;Duplodnaviria;Heunggongvirae;Uroviricota;Caudoviricetes	Duplodnaviria	Heunggongvirae	Uroviricota	Caudoviricetes	NULL	unassigned	NULL	NULL	Caudovirales	d__Bacteria;p__Proteobacteria;c__Gammaproteobacteria;o__Enterobacterales;f__Enterobacteriaceae;g__Salmonella;s__Salmonella enterica
l7497	ERZ1034949.1224-NODE-1224-length-12456-cov-31.873639	12456	0.44	11	95.95	No	NA	16	6	0	Complete	High-quality	100	ITR (high-confidence)	0	1.01	no_inphared_mash_hit	no_inphared_mash_hit	no_inphared_mash_hit	no_inphared_mash_hit																											UHGV-0185384	vOTU-009259	cluster_146	root;Duplodnaviria;Heunggongvirae;Uroviricota;Caudoviricetes	Duplodnaviria	Heunggongvirae	Uroviricota	Caudoviricetes	NULL	unassigned	NULL	NULL	Caudovirales	d__Bacteria;p__Proteobacteria;c__Gammaproteobacteria;o__Enterobacterales;f__Enterobacteriaceae;g__Salmonella;s__Salmonella enterica
c0349	ERZ783582.78-NODE-78-length-37280-cov-9.706756	37280	0.42	11	93.62	No	NA	53	18	1	Complete	High-quality	100	DTR (high-confidence)	0	1	no_inphared_mash_hit	no_inphared_mash_hit	no_inphared_mash_hit	no_inphared_mash_hit																											UHGV-0253981	vOTU-001123	cluster_147	root;Duplodnaviria;Heunggongvirae;Uroviricota;Caudoviricetes	Duplodnaviria	Heunggongvirae	Uroviricota	Caudoviricetes	NULL	unassigned	NULL	NULL	Caudovirales	d__Bacteria;p__Firmicutes_C;c__Negativicutes;o__Veillonellales;f__Veillonellaceae;g__Veillonella;s__Veillonella parvula_A
c0359	ERZ783631.73-NODE-73-length-37280-cov-9.515836	37280	0.42	11	93.61	No	NA	55	19	1	Complete	High-quality	100	DTR (high-confidence)	0	1	no_inphared_mash_hit	no_inphared_mash_hit	no_inphared_mash_hit	no_inphared_mash_hit																											UHGV-1394645	vOTU-012192	cluster_147	root;Duplodnaviria;Heunggongvirae;Uroviricota;Caudoviricetes	Duplodnaviria	Heunggongvirae	Uroviricota	Caudoviricetes	NULL	unassigned	NULL	NULL	Caudovirales	d__Bacteria;p__Firmicutes_C;c__Negativicutes;o__Veillonellales;f__Veillonellaceae;g__Veillonella;s__Veillonella parvula_A
c0398	ERZ784153.80-NODE-80-length-37280-cov-10.323519	37280	0.42	11	93.62	No	NA	55	19	1	Complete	High-quality	100	DTR (high-confidence)	0	1	no_inphared_mash_hit	no_inphared_mash_hit	no_inphared_mash_hit	no_inphared_mash_hit																											UHGV-0253981	vOTU-001123	cluster_147	root;Duplodnaviria;Heunggongvirae;Uroviricota;Caudoviricetes	Duplodnaviria	Heunggongvirae	Uroviricota	Caudoviricetes	NULL	unassigned	NULL	NULL	Caudovirales	d__Bacteria;p__Firmicutes_C;c__Negativicutes;o__Veillonellales;f__Veillonellaceae;g__Veillonella;s__Veillonella parvula_A
c0439	ERZ784377.74-NODE-74-length-37280-cov-9.576333	37280	0.42	11	93.48	No	NA	55	19	1	Complete	High-quality	100	DTR (high-confidence)	0	1	no_inphared_mash_hit	no_inphared_mash_hit	no_inphared_mash_hit	no_inphared_mash_hit																											UHGV-1394645	vOTU-012192	cluster_147	root;Duplodnaviria;Heunggongvirae;Uroviricota;Caudoviricetes	Duplodnaviria	Heunggongvirae	Uroviricota	Caudoviricetes	NULL	unassigned	NULL	NULL	Caudovirales	d__Bacteria;p__Firmicutes_C;c__Negativicutes;o__Veillonellales;f__Veillonellaceae;g__Veillonella;s__Veillonella parvula_A
c1315	ENA-OWYX01000134-OWYX01000134.1-human-gut-metagenome-genome-assembly--contig:-NODE-134-length-32624-cov-17.8813	32624	0.42	11	94.16	No	NA	44	19	1	Complete	High-quality	100	DTR (medium-confidence)	0	1	no_inphared_mash_hit	no_inphared_mash_hit	no_inphared_mash_hit	no_inphared_mash_hit																											#N/A	#N/A	cluster_147	root;Duplodnaviria;Heunggongvirae;Uroviricota;Caudoviricetes	Duplodnaviria	Heunggongvirae	Uroviricota	Caudoviricetes	NULL	unassigned	NULL	NULL	Caudovirales	#N/A
l11246	ERZ1740133.223-NODE-223-length-40195-cov-30.654758	40195	0.39	11	93.02	No	NA	52	19	1	Complete	High-quality	100	DTR (high-confidence)	0	1	no_inphared_mash_hit	no_inphared_mash_hit	no_inphared_mash_hit	no_inphared_mash_hit																											#N/A	#N/A	cluster_147	root;Duplodnaviria;Heunggongvirae;Uroviricota;Caudoviricetes	Duplodnaviria	Heunggongvirae	Uroviricota	Caudoviricetes	NULL	unassigned	NULL	NULL	Caudovirales	#N/A
l11599	ERZ1740195.47-NODE-47-length-38432-cov-7.640019	38432	0.39	11	94	No	NA	55	16	0	High-quality	High-quality	98.95	AAI-based (high-confidence)	0	1	no_inphared_mash_hit	no_inphared_mash_hit	no_inphared_mash_hit	no_inphared_mash_hit																											UHGV-0386947	vOTU-080570	cluster_147	root;Duplodnaviria;Heunggongvirae;Uroviricota;Caudoviricetes	Duplodnaviria	Heunggongvirae	Uroviricota	Caudoviricetes	NULL	unassigned	NULL	NULL	Caudovirales	d__Bacteria;p__Firmicutes_C;c__Negativicutes;o__Veillonellales;f__Veillonellaceae;g__Veillonella
l12052	ERZ783800.95-NODE-95-length-37865-cov-23.794605	37865	0.39	11	90.23	No	NA	46	20	1	Complete	High-quality	100	DTR (high-confidence)	0	1	no_inphared_mash_hit	no_inphared_mash_hit	no_inphared_mash_hit	no_inphared_mash_hit																											#N/A	#N/A	cluster_147	root;Duplodnaviria;Heunggongvirae;Uroviricota;Caudoviricetes	Duplodnaviria	Heunggongvirae	Uroviricota	Caudoviricetes	NULL	unassigned	NULL	NULL	Caudovirales	#N/A
l12075	ERZ783907.50-NODE-50-length-39926-cov-10.998570	39926	0.39	11	94.54	No	NA	55	16	1	High-quality	High-quality	100	AAI-based (high-confidence)	0	1	no_inphared_mash_hit	no_inphared_mash_hit	no_inphared_mash_hit	no_inphared_mash_hit																											UHGV-1537885	vOTU-073392	cluster_147	root;Duplodnaviria;Heunggongvirae;Uroviricota;Caudoviricetes	Duplodnaviria	Heunggongvirae	Uroviricota	Caudoviricetes	NULL	unassigned	NULL	NULL	Caudovirales	d__Bacteria;p__Firmicutes_C;c__Negativicutes;o__Veillonellales;f__Veillonellaceae;g__Veillonella
l12169	ERZ784217.99-NODE-99-length-35042-cov-4.950553	35042	0.43	11	93.9	No	NA	53	17	1	High-quality	High-quality	96.07	AAI-based (high-confidence)	0	1	no_inphared_mash_hit	no_inphared_mash_hit	no_inphared_mash_hit	no_inphared_mash_hit																											UHGV-0124358	vOTU-014817	cluster_147	root;Duplodnaviria;Heunggongvirae;Uroviricota;Caudoviricetes	Duplodnaviria	Heunggongvirae	Uroviricota	Caudoviricetes	NULL	unassigned	NULL	NULL	Caudovirales	d__Bacteria;p__Firmicutes_C;c__Negativicutes;o__Veillonellales;f__Veillonellaceae;g__Veillonella;s__Veillonella atypica
l12258	ERZ784457.83-NODE-83-length-35009-cov-4.812439	35009	0.43	11	93.89	No	NA	53	17	1	High-quality	High-quality	94.63	AAI-based (high-confidence)	0	1	no_inphared_mash_hit	no_inphared_mash_hit	no_inphared_mash_hit	no_inphared_mash_hit																											UHGV-0141420	vOTU-066454	cluster_147	root;Duplodnaviria;Heunggongvirae;Uroviricota;Caudoviricetes	Duplodnaviria	Heunggongvirae	Uroviricota	Caudoviricetes	NULL	unassigned	NULL	NULL	Caudovirales	d__Bacteria;p__Firmicutes_C;c__Negativicutes;o__Veillonellales;f__Veillonellaceae;g__Veillonella;s__Veillonella atypica
c0284	ERZ1746133.244-NODE-244-length-58062-cov-8.50937	58062	0.41	11	93.53	No	NA	84	32	1	Complete	High-quality	100	DTR (high-confidence)	0	1	no_inphared_mash_hit	no_inphared_mash_hit	no_inphared_mash_hit	no_inphared_mash_hit																											UHGV-1473243	vOTU-076666	cluster_148	root;Duplodnaviria;Heunggongvirae;Uroviricota;Caudoviricetes	Duplodnaviria	Heunggongvirae	Uroviricota	Caudoviricetes	NULL	unassigned	NULL	NULL	Caudovirales	d__Bacteria;p__Actinobacteriota;c__Coriobacteriia;o__Coriobacteriales;f__Coriobacteriaceae;g__Collinsella;s__ERR7738157_bin.149
l11839	ERZ1746137.225-NODE-225-length-56658-cov-7.96604	56658	0.41	11	93.61	No	NA	80	32	1	High-quality	High-quality	95.65	AAI-based (high-confidence)	0	1	no_inphared_mash_hit	no_inphared_mash_hit	no_inphared_mash_hit	no_inphared_mash_hit																											#N/A	#N/A	cluster_148	root;Duplodnaviria;Heunggongvirae;Uroviricota;Caudoviricetes	Duplodnaviria	Heunggongvirae	Uroviricota	Caudoviricetes	NULL	unassigned	NULL	NULL	Caudovirales	#N/A
l5006	ERZ1034923.112-NODE-112-length-56530-cov-10.183320	56530	0.42	11	93.39	No	NA	87	33	1	High-quality	High-quality	95.21	AAI-based (high-confidence)	0	1	no_inphared_mash_hit	no_inphared_mash_hit	no_inphared_mash_hit	no_inphared_mash_hit																											UHGV-0172480	vOTU-010866	cluster_148	root;Duplodnaviria;Heunggongvirae;Uroviricota;Caudoviricetes	Duplodnaviria	Heunggongvirae	Uroviricota	Caudoviricetes	NULL	unassigned	NULL	NULL	Caudovirales	d__Bacteria;p__Actinobacteriota;c__Coriobacteriia;o__Coriobacteriales;f__Coriobacteriaceae;g__Collinsella
l5237	ERZ1106934.311-NODE-311-length-60282-cov-47.382669	60282	0.42	11	92.81	No	NA	87	34	2	Complete	High-quality	100	DTR (high-confidence)	0	1	no_inphared_mash_hit	no_inphared_mash_hit	no_inphared_mash_hit	no_inphared_mash_hit																											#N/A	#N/A	cluster_148	root;Duplodnaviria;Heunggongvirae;Uroviricota;Caudoviricetes	Duplodnaviria	Heunggongvirae	Uroviricota	Caudoviricetes	NULL	unassigned	NULL	NULL	Caudovirales	#N/A
l5900	ERZ1034669.60-NODE-60-length-55744-cov-23.103180	55744	0.42	11	93.44	No	NA	87	33	1	High-quality	High-quality	93.37	AAI-based (high-confidence)	0	1	no_inphared_mash_hit	no_inphared_mash_hit	no_inphared_mash_hit	no_inphared_mash_hit																											UHGV-0172480	vOTU-010866	cluster_148	root;Duplodnaviria;Heunggongvirae;Uroviricota;Caudoviricetes	Duplodnaviria	Heunggongvirae	Uroviricota	Caudoviricetes	NULL	unassigned	NULL	NULL	Caudovirales	d__Bacteria;p__Actinobacteriota;c__Coriobacteriia;o__Coriobacteriales;f__Coriobacteriaceae;g__Collinsella
l6253	ERZ1034775.48-NODE-48-length-55856-cov-17.525690	55856	0.44	11	92.24	No	NA	78	33	1	High-quality	High-quality	92.71	AAI-based (medium-confidence)	0	1	no_inphared_mash_hit	no_inphared_mash_hit	no_inphared_mash_hit	no_inphared_mash_hit																											UHGV-0172486	vOTU-085594	cluster_148	root;Duplodnaviria;Heunggongvirae;Uroviricota;Caudoviricetes	Duplodnaviria	Heunggongvirae	Uroviricota	Caudoviricetes	NULL	unassigned	NULL	NULL	Caudovirales	d__Bacteria;p__Actinobacteriota;c__Coriobacteriia;o__Coriobacteriales;f__Atopobiaceae;g__Paratractidigestivibacter;s__Paratractidigestivibacter faecalis
l6271	ERZ1034791.11-NODE-11-length-61563-cov-15.749366	61563	0.42	11	93.96	No	NA	91	32	0	High-quality	High-quality	100	AAI-based (high-confidence)	0	1	no_inphared_mash_hit	no_inphared_mash_hit	no_inphared_mash_hit	no_inphared_mash_hit																											UHGV-0175876	vOTU-010941	cluster_148	root;Duplodnaviria;Heunggongvirae;Uroviricota;Caudoviricetes	Duplodnaviria	Heunggongvirae	Uroviricota	Caudoviricetes	NULL	unassigned	NULL	NULL	Caudovirales	d__Bacteria;p__Actinobacteriota;c__Coriobacteriia;o__Coriobacteriales;f__Coriobacteriaceae;g__Collinsella
l6358	ERZ1034833.34-NODE-34-length-63050-cov-22.515977	63050	0.43	11	94.17	No	NA	90	30	0	High-quality	High-quality	100	AAI-based (high-confidence)	0	1	no_inphared_mash_hit	no_inphared_mash_hit	no_inphared_mash_hit	no_inphared_mash_hit																											UHGV-0178675	vOTU-080133	cluster_148	root;Duplodnaviria;Heunggongvirae;Uroviricota;Caudoviricetes	Duplodnaviria	Heunggongvirae	Uroviricota	Caudoviricetes	NULL	unassigned	NULL	NULL	Caudovirales	d__Bacteria;p__Actinobacteriota;c__Coriobacteriia;o__Coriobacteriales;f__Coriobacteriaceae;g__Collinsella
l6898	ERZ1034897.77-NODE-77-length-54840-cov-34.660947	54840	0.39	11	93.17	No	NA	75	34	0	High-quality	High-quality	95.55	AAI-based (high-confidence)	0	1	no_inphared_mash_hit	no_inphared_mash_hit	no_inphared_mash_hit	no_inphared_mash_hit																											#N/A	#N/A	cluster_148	root;Duplodnaviria;Heunggongvirae;Uroviricota;Caudoviricetes	Duplodnaviria	Heunggongvirae	Uroviricota	Caudoviricetes	NULL	unassigned	NULL	NULL	Caudovirales	#N/A
l7054	ERZ1034910.101-NODE-101-length-56085-cov-13.214546	56085	0.4	11	92.86	No	NA	79	42	0	High-quality	High-quality	91.63	AAI-based (high-confidence)	0	1	no_inphared_mash_hit	no_inphared_mash_hit	no_inphared_mash_hit	no_inphared_mash_hit																											UHGV-0176806	vOTU-075949	cluster_148	root;Duplodnaviria;Heunggongvirae;Uroviricota;Caudoviricetes	Duplodnaviria	Heunggongvirae	Uroviricota	Caudoviricetes	NULL	unassigned	NULL	NULL	Caudovirales	-
l7420	ERZ1034936.150-NODE-150-length-57473-cov-20.273677	57473	0.39	11	93.44	No	NA	81	35	0	High-quality	High-quality	100	AAI-based (high-confidence)	0	1	no_inphared_mash_hit	no_inphared_mash_hit	no_inphared_mash_hit	no_inphared_mash_hit																											#N/A	#N/A	cluster_148	root;Duplodnaviria;Heunggongvirae;Uroviricota;Caudoviricetes	Duplodnaviria	Heunggongvirae	Uroviricota	Caudoviricetes	NULL	unassigned	NULL	NULL	Caudovirales	#N/A
c1342	ENA-OXDA01000118-OXDA01000118.1-human-gut-metagenome-genome-assembly--contig:-NODE-118-length-37848-cov-20.8704	37848	0.49	11	91.7	No	NA	45	36	0	Complete	High-quality	100	DTR (high-confidence)	0	1	MW722083	0.0225651	0	452/1000	Escherichia phage vB_EcoP_ZX5	Escherichia phage vB_EcoP_ZX5 Uetakevirus Caudoviricetes Uroviricota Heunggongvirae Duplodnaviria Viruses	39565	FALSE	48.988	DNA	44637	49	71.4286	28.5714	90.7974		1	Escherichia	Uetakevirus	Uetakevirus	Unclassified	Unclassified	Unclassified	Caudoviricetes	Uroviricota	Heunggongvirae	Duplodnaviria	Group I	PHG	Escherichia coli YO1	UHGV-1992762	vOTU-009328	cluster_149	root;Duplodnaviria;Heunggongvirae;Uroviricota;Caudoviricetes	Duplodnaviria	Heunggongvirae	Uroviricota	Caudoviricetes	NULL	unassigned	NULL	NULL	Caudovirales	d__Bacteria;p__Proteobacteria;c__Gammaproteobacteria;o__Enterobacterales;f__Enterobacteriaceae;g__Klebsiella
c1359	ENA-OXFD01000049-OXFD01000049.1-human-gut-metagenome-genome-assembly--contig:-NODE-49-length-37848-cov-67.603022	37848	0.49	11	91.7	No	NA	46	37	0	Complete	High-quality	100	DTR (high-confidence)	0	1	MW722083	0.0225651	0	452/1000	Escherichia phage vB_EcoP_ZX5	Escherichia phage vB_EcoP_ZX5 Uetakevirus Caudoviricetes Uroviricota Heunggongvirae Duplodnaviria Viruses	39565	FALSE	48.988	DNA	44637	49	71.4286	28.5714	90.7974		1	Escherichia	Uetakevirus	Uetakevirus	Unclassified	Unclassified	Unclassified	Caudoviricetes	Uroviricota	Heunggongvirae	Duplodnaviria	Group I	PHG	Escherichia coli YO1	UHGV-1992762	vOTU-009328	cluster_149	root;Duplodnaviria;Heunggongvirae;Uroviricota;Caudoviricetes	Duplodnaviria	Heunggongvirae	Uroviricota	Caudoviricetes	NULL	unassigned	NULL	NULL	Caudovirales	d__Bacteria;p__Proteobacteria;c__Gammaproteobacteria;o__Enterobacterales;f__Enterobacteriaceae;g__Klebsiella
c1409	ENA-OXLN01000030-OXLN01000030.1-human-gut-metagenome-genome-assembly--contig:-NODE-30-length-40688-cov-498.848	40688	0.49	11	90.02	No	NA	51	39	0	Complete	High-quality	100	DTR (high-confidence)	0	1	MW722083	0.0238299	0	435/1000	Escherichia phage vB_EcoP_ZX5	Escherichia phage vB_EcoP_ZX5 Uetakevirus Caudoviricetes Uroviricota Heunggongvirae Duplodnaviria Viruses	39565	FALSE	48.988	DNA	44637	49	71.4286	28.5714	90.7974		1	Escherichia	Uetakevirus	Uetakevirus	Unclassified	Unclassified	Unclassified	Caudoviricetes	Uroviricota	Heunggongvirae	Duplodnaviria	Group I	PHG	Escherichia coli YO1	UHGV-1992762	vOTU-009328	cluster_149	root;Duplodnaviria;Heunggongvirae;Uroviricota;Caudoviricetes	Duplodnaviria	Heunggongvirae	Uroviricota	Caudoviricetes	NULL	unassigned	NULL	NULL	Caudovirales	d__Bacteria;p__Proteobacteria;c__Gammaproteobacteria;o__Enterobacterales;f__Enterobacteriaceae;g__Klebsiella
c1417	ENA-OXNI01000158-OXNI01000158.1-human-gut-metagenome-genome-assembly--contig:-NODE-158-length-37848-cov-22.2994	37848	0.49	11	91.7	No	NA	45	36	0	Complete	High-quality	100	DTR (high-confidence)	0	1	MW722083	0.0225651	0	452/1000	Escherichia phage vB_EcoP_ZX5	Escherichia phage vB_EcoP_ZX5 Uetakevirus Caudoviricetes Uroviricota Heunggongvirae Duplodnaviria Viruses	39565	FALSE	48.988	DNA	44637	49	71.4286	28.5714	90.7974		1	Escherichia	Uetakevirus	Uetakevirus	Unclassified	Unclassified	Unclassified	Caudoviricetes	Uroviricota	Heunggongvirae	Duplodnaviria	Group I	PHG	Escherichia coli YO1	UHGV-1992762	vOTU-009328	cluster_149	root;Duplodnaviria;Heunggongvirae;Uroviricota;Caudoviricetes	Duplodnaviria	Heunggongvirae	Uroviricota	Caudoviricetes	NULL	unassigned	NULL	NULL	Caudovirales	d__Bacteria;p__Proteobacteria;c__Gammaproteobacteria;o__Enterobacterales;f__Enterobacteriaceae;g__Klebsiella
c1438	ENA-OXSR01000001-OXSR01000001.1-human-gut-metagenome-genome-assembly--contig:-NODE-1-length-37848-cov-342.547	37848	0.49	11	91.7	No	NA	45	35	0	Complete	High-quality	100	DTR (high-confidence)	0	1	MW722083	0.0224927	0	453/1000	Escherichia phage vB_EcoP_ZX5	Escherichia phage vB_EcoP_ZX5 Uetakevirus Caudoviricetes Uroviricota Heunggongvirae Duplodnaviria Viruses	39565	FALSE	48.988	DNA	44637	49	71.4286	28.5714	90.7974		1	Escherichia	Uetakevirus	Uetakevirus	Unclassified	Unclassified	Unclassified	Caudoviricetes	Uroviricota	Heunggongvirae	Duplodnaviria	Group I	PHG	Escherichia coli YO1	UHGV-1992762	vOTU-009328	cluster_149	root;Duplodnaviria;Heunggongvirae;Uroviricota;Caudoviricetes	Duplodnaviria	Heunggongvirae	Uroviricota	Caudoviricetes	NULL	unassigned	NULL	NULL	Caudovirales	d__Bacteria;p__Proteobacteria;c__Gammaproteobacteria;o__Enterobacterales;f__Enterobacteriaceae;g__Klebsiella
l10337	ERZ1764569.496-NODE-496-length-37247-cov-4.235104	37247	0.5	11	92.62	No	NA	52	39	0	High-quality	High-quality	92.31	AAI-based (high-confidence)	0	1	MN187550	0.0440934	0	247/1000	Escherichia phage phiv142-3	Escherichia phage phiv142-3 Uetakevirus Caudoviricetes Uroviricota Heunggongvirae Duplodnaviria Viruses	39293	FALSE	48.965	DNA	43782	53	28.3019	71.6981	89.9371		1	Escherichia	Uetakevirus	Uetakevirus	Unclassified	Unclassified	Unclassified	Caudoviricetes	Uroviricota	Heunggongvirae	Duplodnaviria	Group I	PHG	Escherichia coli DE142	#N/A	#N/A	cluster_149	root;Duplodnaviria;Heunggongvirae;Uroviricota;Caudoviricetes	Duplodnaviria	Heunggongvirae	Uroviricota	Caudoviricetes	NULL	unassigned	NULL	NULL	Caudovirales	#N/A
l11943	ERZ783411.30-NODE-30-length-40780-cov-86.131958	40780	0.49	11	91.43	No	NA	52	43	0	High-quality	High-quality	100	AAI-based (high-confidence)	0	1	MW722083	0.025894	0	409/1000	Escherichia phage vB_EcoP_ZX5	Escherichia phage vB_EcoP_ZX5 Uetakevirus Caudoviricetes Uroviricota Heunggongvirae Duplodnaviria Viruses	39565	FALSE	48.988	DNA	44637	49	71.4286	28.5714	90.7974		1	Escherichia	Uetakevirus	Uetakevirus	Unclassified	Unclassified	Unclassified	Caudoviricetes	Uroviricota	Heunggongvirae	Duplodnaviria	Group I	PHG	Escherichia coli YO1	UHGV-2163408	vOTU-035584	cluster_149	root;Duplodnaviria;Heunggongvirae;Uroviricota;Caudoviricetes	Duplodnaviria	Heunggongvirae	Uroviricota	Caudoviricetes	NULL	unassigned	NULL	NULL	Caudovirales	d__Bacteria;p__Proteobacteria;c__Gammaproteobacteria;o__Enterobacterales;f__Enterobacteriaceae
l12143	ERZ784175.62-NODE-62-length-37132-cov-5.415028	37132	0.5	11	91.71	No	NA	48	36	1	High-quality	High-quality	91.91	AAI-based (high-confidence)	0	1	MT580116	0.107658	0	55/1000	Salmonella phage 65FD	Salmonella phage 65FD Uetakevirus Caudoviricetes Uroviricota Heunggongvirae Duplodnaviria Viruses	41328	FALSE	50.278	DNA	44050	48	22.9167	77.0833	89.322		0	Salmonella	Uetakevirus	Uetakevirus	Unclassified	Unclassified	Unclassified	Caudoviricetes	Uroviricota	Heunggongvirae	Duplodnaviria	Group I	PHG	Salmonella enterica subsp. enterica serovar Heidelberg	#N/A	#N/A	cluster_149	root;Duplodnaviria;Heunggongvirae;Uroviricota;Caudoviricetes	Duplodnaviria	Heunggongvirae	Uroviricota	Caudoviricetes	NULL	unassigned	NULL	NULL	Caudovirales	#N/A
l8829	ERZ1690703.428-NODE-428-length-38982-cov-12.501349	38982	0.5	11	91.04	No	NA	48	36	0	High-quality	High-quality	96.61	AAI-based (high-confidence)	0	1	MN187550	0.0401734	0	274/1000	Escherichia phage phiv142-3	Escherichia phage phiv142-3 Uetakevirus Caudoviricetes Uroviricota Heunggongvirae Duplodnaviria Viruses	39293	FALSE	48.965	DNA	43782	53	28.3019	71.6981	89.9371		1	Escherichia	Uetakevirus	Uetakevirus	Unclassified	Unclassified	Unclassified	Caudoviricetes	Uroviricota	Heunggongvirae	Duplodnaviria	Group I	PHG	Escherichia coli DE142	#N/A	#N/A	cluster_149	root;Duplodnaviria;Heunggongvirae;Uroviricota;Caudoviricetes	Duplodnaviria	Heunggongvirae	Uroviricota	Caudoviricetes	NULL	unassigned	NULL	NULL	Caudovirales	#N/A
l9008	ERZ1767240.312-NODE-312-length-38931-cov-11.559883	38931	0.48	11	91.6	No	NA	50	39	0	High-quality	High-quality	96.76	AAI-based (high-confidence)	0	1	MN187550	0.0287714	0	376/1000	Escherichia phage phiv142-3	Escherichia phage phiv142-3 Uetakevirus Caudoviricetes Uroviricota Heunggongvirae Duplodnaviria Viruses	39293	FALSE	48.965	DNA	43782	53	28.3019	71.6981	89.9371		1	Escherichia	Uetakevirus	Uetakevirus	Unclassified	Unclassified	Unclassified	Caudoviricetes	Uroviricota	Heunggongvirae	Duplodnaviria	Group I	PHG	Escherichia coli DE142	#N/A	#N/A	cluster_149	root;Duplodnaviria;Heunggongvirae;Uroviricota;Caudoviricetes	Duplodnaviria	Heunggongvirae	Uroviricota	Caudoviricetes	NULL	unassigned	NULL	NULL	Caudovirales	#N/A
l9896	ERZ1767176.110-NODE-110-length-43356-cov-9.778158	43356	0.48	11	90.38	No	NA	56	40	1	High-quality	High-quality	100	AAI-based (high-confidence)	0	1.01	MN187550	0.0327227	0	336/1000	Escherichia phage phiv142-3	Escherichia phage phiv142-3 Uetakevirus Caudoviricetes Uroviricota Heunggongvirae Duplodnaviria Viruses	39293	FALSE	48.965	DNA	43782	53	28.3019	71.6981	89.9371		1	Escherichia	Uetakevirus	Uetakevirus	Unclassified	Unclassified	Unclassified	Caudoviricetes	Uroviricota	Heunggongvirae	Duplodnaviria	Group I	PHG	Escherichia coli DE142	#N/A	#N/A	cluster_149	root;Duplodnaviria;Heunggongvirae;Uroviricota;Caudoviricetes	Duplodnaviria	Heunggongvirae	Uroviricota	Caudoviricetes	NULL	unassigned	NULL	NULL	Caudovirales	#N/A
c0014	ERZ1688024.76-NODE-76-length-95597-cov-128.379	95597	0.31	11	93.76	No	NA	99	12	0	Complete	High-quality	100	DTR (high-confidence)	0	1	NC_055877	0.151946	6.54723e-125	21/1000	uncultured phage cr8_1	uncultured phage cr8_1 Fohxhuevirus gastrointestinalis Fohxhuevirus Obtuvirinae Intestiviridae Crassvirales Caudoviricetes Uroviricota Heunggongvirae Duplodnaviria Viruses	92668	FALSE	30.185	DNA	44937	94	57.4468	42.5532	93.249		1	Unspecified	Fohxhuevirus	Fohxhuevirus	Obtuvirinae	Intestiviridae	Crassvirales	Caudoviricetes	Uroviricota	Heunggongvirae	Duplodnaviria	Group I	ENV	Unspecified	#N/A	#N/A	cluster_15	root;Duplodnaviria;Heunggongvirae;Uroviricota;Caudoviricetes;Crassvirales;Alpha/Gamma-crassviridae	Duplodnaviria	Heunggongvirae	Uroviricota	Caudoviricetes	Crassvirales	Alpha/Gamma-crassviridae	NULL	NULL	Crassvirales	#N/A
c0084	ERZ1740097.185-NODE-185-length-97441-cov-123.019459	97441	0.31	11	94.04	No	NA	99	11	0	Complete	High-quality	100	DTR (high-confidence)	0	1	NC_055877	0.136948	6.98708e-176	29/1000	uncultured phage cr8_1	uncultured phage cr8_1 Fohxhuevirus gastrointestinalis Fohxhuevirus Obtuvirinae Intestiviridae Crassvirales Caudoviricetes Uroviricota Heunggongvirae Duplodnaviria Viruses	92668	FALSE	30.185	DNA	44937	94	57.4468	42.5532	93.249		1	Unspecified	Fohxhuevirus	Fohxhuevirus	Obtuvirinae	Intestiviridae	Crassvirales	Caudoviricetes	Uroviricota	Heunggongvirae	Duplodnaviria	Group I	ENV	Unspecified	#N/A	#N/A	cluster_15	root;Duplodnaviria;Heunggongvirae;Uroviricota;Caudoviricetes;Crassvirales;Alpha/Gamma-crassviridae	Duplodnaviria	Heunggongvirae	Uroviricota	Caudoviricetes	Crassvirales	Alpha/Gamma-crassviridae	NULL	NULL	Crassvirales	#N/A
c0519	ENA-OORO01000003-OORO01000003.1-human-gut-metagenome-genome-assembly--contig:-NODE-3-length-95823-cov-30.217755	95823	0.3	11	92.25	No	NA	101	7	0	Complete	High-quality	100	DTR (high-confidence)	0	1	NC_055877	0.0266484	0	400/1000	uncultured phage cr8_1	uncultured phage cr8_1 Fohxhuevirus gastrointestinalis Fohxhuevirus Obtuvirinae Intestiviridae Crassvirales Caudoviricetes Uroviricota Heunggongvirae Duplodnaviria Viruses	92668	FALSE	30.185	DNA	44937	94	57.4468	42.5532	93.249		1	Unspecified	Fohxhuevirus	Fohxhuevirus	Obtuvirinae	Intestiviridae	Crassvirales	Caudoviricetes	Uroviricota	Heunggongvirae	Duplodnaviria	Group I	ENV	Unspecified	UHGV-2070823	vOTU-081633	cluster_15	root;Duplodnaviria;Heunggongvirae;Uroviricota;Caudoviricetes;Crassvirales;Alpha/Gamma-crassviridae	Duplodnaviria	Heunggongvirae	Uroviricota	Caudoviricetes	Crassvirales	Alpha/Gamma-crassviridae	NULL	NULL	Crassvirales	d__Bacteria;p__Bacteroidota;c__Bacteroidia;o__Bacteroidales;f__Bacteroidaceae;g__Prevotella
c0585	ENA-OPWF01000048-OPWF01000048.1-human-gut-metagenome-genome-assembly--contig:-NODE-48-length-92342-cov-4.275727	92342	0.28	11	93.22	No	NA	88	6	1	Complete	High-quality	100	DTR (high-confidence)	0	1	no_inphared_mash_hit	no_inphared_mash_hit	no_inphared_mash_hit	no_inphared_mash_hit																											UHGV-0044580	vOTU-006876	cluster_15	root;Duplodnaviria;Heunggongvirae;Uroviricota;Caudoviricetes;Crassvirales;Alpha/Gamma-crassviridae	Duplodnaviria	Heunggongvirae	Uroviricota	Caudoviricetes	Crassvirales	Alpha/Gamma-crassviridae	NULL	NULL	Crassvirales	d__Bacteria;p__Bacteroidota;c__Bacteroidia;o__Bacteroidales
c0716	ENA-OPAD01000076-OPAD01000076.1-human-gut-metagenome-genome-assembly--contig:-NODE-76-length-92343-cov-8.730301	92343	0.28	11	93.22	No	NA	88	6	1	Complete	High-quality	100	DTR (high-confidence)	0	1	no_inphared_mash_hit	no_inphared_mash_hit	no_inphared_mash_hit	no_inphared_mash_hit																											UHGV-0044580	vOTU-006876	cluster_15	root;Duplodnaviria;Heunggongvirae;Uroviricota;Caudoviricetes;Crassvirales;Alpha/Gamma-crassviridae	Duplodnaviria	Heunggongvirae	Uroviricota	Caudoviricetes	Crassvirales	Alpha/Gamma-crassviridae	NULL	NULL	Crassvirales	d__Bacteria;p__Bacteroidota;c__Bacteroidia;o__Bacteroidales
c0750	ENA-OPBL01000062-OPBL01000062.1-human-gut-metagenome-genome-assembly--contig:-NODE-62-length-92342-cov-10.475744	92342	0.28	11	93.26	No	NA	89	6	1	Complete	High-quality	100	DTR (high-confidence)	0	1	no_inphared_mash_hit	no_inphared_mash_hit	no_inphared_mash_hit	no_inphared_mash_hit																											UHGV-0030436	vOTU-000988	cluster_15	root;Duplodnaviria;Heunggongvirae;Uroviricota;Caudoviricetes;Crassvirales;Beta-crassviridae	Duplodnaviria	Heunggongvirae	Uroviricota	Caudoviricetes	Crassvirales	Beta-crassviridae	NULL	NULL	Crassvirales	d__Bacteria;p__Bacteroidota;c__Bacteroidia;o__Bacteroidales;f__Bacteroidaceae;g__Prevotella
c0877	ENA-OPNS01000015-OPNS01000015.1-human-gut-metagenome-genome-assembly--contig:-NODE-15-length-90731-cov-10.966937	90731	0.29	11	92.73	No	NA	84	7	0	Complete	High-quality	100	DTR (high-confidence)	0	1	no_inphared_mash_hit	no_inphared_mash_hit	no_inphared_mash_hit	no_inphared_mash_hit																											#N/A	#N/A	cluster_15	root;Duplodnaviria;Heunggongvirae;Uroviricota;Caudoviricetes;Crassvirales;Alpha/Gamma-crassviridae	Duplodnaviria	Heunggongvirae	Uroviricota	Caudoviricetes	Crassvirales	Alpha/Gamma-crassviridae	NULL	NULL	Crassvirales	#N/A
c0902	ENA-OPOZ01000001-OPOZ01000001.1-human-gut-metagenome-genome-assembly--contig:-NODE-1-length-93031-cov-44.902867	93031	0.31	11	93.83	No	NA	88	9	0	Complete	High-quality	100	DTR (high-confidence)	0	1	NC_055877	0.140258	2.77581e-163	27/1000	uncultured phage cr8_1	uncultured phage cr8_1 Fohxhuevirus gastrointestinalis Fohxhuevirus Obtuvirinae Intestiviridae Crassvirales Caudoviricetes Uroviricota Heunggongvirae Duplodnaviria Viruses	92668	FALSE	30.185	DNA	44937	94	57.4468	42.5532	93.249		1	Unspecified	Fohxhuevirus	Fohxhuevirus	Obtuvirinae	Intestiviridae	Crassvirales	Caudoviricetes	Uroviricota	Heunggongvirae	Duplodnaviria	Group I	ENV	Unspecified	UHGV-0257745	vOTU-069764	cluster_15	root;Duplodnaviria;Heunggongvirae;Uroviricota;Caudoviricetes	Duplodnaviria	Heunggongvirae	Uroviricota	Caudoviricetes	NULL	unassigned	NULL	NULL	Caudovirales	d__Bacteria;p__Bacteroidota;c__Bacteroidia;o__Bacteroidales;f__Bacteroidaceae;g__Prevotella
c1036	ENA-ORLC01000022-ORLC01000022.1-human-gut-metagenome-genome-assembly--contig:-NODE-22-length-93807-cov-27.3408	93807	0.31	11	91.97	No	NA	101	6	0	Complete	High-quality	100	DTR (high-confidence)	0	1	NC_055877	0.0271635	0	394/1000	uncultured phage cr8_1	uncultured phage cr8_1 Fohxhuevirus gastrointestinalis Fohxhuevirus Obtuvirinae Intestiviridae Crassvirales Caudoviricetes Uroviricota Heunggongvirae Duplodnaviria Viruses	92668	FALSE	30.185	DNA	44937	94	57.4468	42.5532	93.249		1	Unspecified	Fohxhuevirus	Fohxhuevirus	Obtuvirinae	Intestiviridae	Crassvirales	Caudoviricetes	Uroviricota	Heunggongvirae	Duplodnaviria	Group I	ENV	Unspecified	UHGV-2139666	vOTU-000186	cluster_15	root;Duplodnaviria;Heunggongvirae;Uroviricota;Caudoviricetes;Crassvirales;Alpha/Gamma-crassviridae	Duplodnaviria	Heunggongvirae	Uroviricota	Caudoviricetes	Crassvirales	Alpha/Gamma-crassviridae	NULL	NULL	Crassvirales	d__Bacteria;p__Bacteroidota;c__Bacteroidia;o__Bacteroidales;f__Bacteroidaceae;g__Prevotella
c1465	ERZ1023709.11-NODE-11-length-93789-cov-32.619530	93789	0.3	11	91.81	No	NA	98	8	0	Complete	High-quality	100	DTR (high-confidence)	0	1	NC_055877	0.0480354	0	223/1000	uncultured phage cr8_1	uncultured phage cr8_1 Fohxhuevirus gastrointestinalis Fohxhuevirus Obtuvirinae Intestiviridae Crassvirales Caudoviricetes Uroviricota Heunggongvirae Duplodnaviria Viruses	92668	FALSE	30.185	DNA	44937	94	57.4468	42.5532	93.249		1	Unspecified	Fohxhuevirus	Fohxhuevirus	Obtuvirinae	Intestiviridae	Crassvirales	Caudoviricetes	Uroviricota	Heunggongvirae	Duplodnaviria	Group I	ENV	Unspecified	UHGV-0178111	vOTU-046643	cluster_15	root;Duplodnaviria;Heunggongvirae;Uroviricota;Caudoviricetes;Crassvirales;Alpha/Gamma-crassviridae	Duplodnaviria	Heunggongvirae	Uroviricota	Caudoviricetes	Crassvirales	Alpha/Gamma-crassviridae	NULL	NULL	Crassvirales	d__Bacteria;p__Bacteroidota;c__Bacteroidia;o__Bacteroidales;f__Bacteroidaceae;g__Prevotella
c1466	ERZ1023713.16-NODE-16-length-94923-cov-528.694070	94923	0.31	11	94.06	No	NA	97	12	0	Complete	High-quality	100	DTR (high-confidence)	0	1	NC_055877	0.147707	1.30878e-137	23/1000	uncultured phage cr8_1	uncultured phage cr8_1 Fohxhuevirus gastrointestinalis Fohxhuevirus Obtuvirinae Intestiviridae Crassvirales Caudoviricetes Uroviricota Heunggongvirae Duplodnaviria Viruses	92668	FALSE	30.185	DNA	44937	94	57.4468	42.5532	93.249		1	Unspecified	Fohxhuevirus	Fohxhuevirus	Obtuvirinae	Intestiviridae	Crassvirales	Caudoviricetes	Uroviricota	Heunggongvirae	Duplodnaviria	Group I	ENV	Unspecified	#N/A	#N/A	cluster_15	root;Duplodnaviria;Heunggongvirae;Uroviricota;Caudoviricetes;Crassvirales;Alpha/Gamma-crassviridae	Duplodnaviria	Heunggongvirae	Uroviricota	Caudoviricetes	Crassvirales	Alpha/Gamma-crassviridae	NULL	NULL	Crassvirales	#N/A
c1469	ERZ1023757.3-NODE-3-length-92938-cov-18.502385	92938	0.29	11	93.62	No	NA	97	7	1	Complete	High-quality	100	DTR (high-confidence)	0	1	no_inphared_mash_hit	no_inphared_mash_hit	no_inphared_mash_hit	no_inphared_mash_hit																											UHGV-1480243	vOTU-025467	cluster_15	root;Duplodnaviria;Heunggongvirae;Uroviricota;Caudoviricetes;Crassvirales;Alpha/Gamma-crassviridae	Duplodnaviria	Heunggongvirae	Uroviricota	Caudoviricetes	Crassvirales	Alpha/Gamma-crassviridae	NULL	NULL	Crassvirales	d__Bacteria;p__Bacteroidota;c__Bacteroidia;o__Bacteroidales;f__Bacteroidaceae;g__Prevotella;s__Prevotella hominis
c1670	ERZ1034775.18-NODE-18-length-93566-cov-255.505855	93566	0.29	11	93.2	No	NA	95	8	0	Complete	High-quality	100	DTR (high-confidence)	0	1	no_inphared_mash_hit	no_inphared_mash_hit	no_inphared_mash_hit	no_inphared_mash_hit																											UHGV-1480243	vOTU-025467	cluster_15	root;Duplodnaviria;Heunggongvirae;Uroviricota;Caudoviricetes;Crassvirales;Alpha/Gamma-crassviridae	Duplodnaviria	Heunggongvirae	Uroviricota	Caudoviricetes	Crassvirales	Alpha/Gamma-crassviridae	NULL	NULL	Crassvirales	d__Bacteria;p__Bacteroidota;c__Bacteroidia;o__Bacteroidales;f__Bacteroidaceae;g__Prevotella;s__Prevotella hominis
c1774	ERZ1034897.27-NODE-27-length-93140-cov-107.118021	93140	0.3	11	92.48	No	NA	99	9	0	Complete	High-quality	100	DTR (high-confidence)	0	1	NC_055877	0.080322	0	102/1000	uncultured phage cr8_1	uncultured phage cr8_1 Fohxhuevirus gastrointestinalis Fohxhuevirus Obtuvirinae Intestiviridae Crassvirales Caudoviricetes Uroviricota Heunggongvirae Duplodnaviria Viruses	92668	FALSE	30.185	DNA	44937	94	57.4468	42.5532	93.249		1	Unspecified	Fohxhuevirus	Fohxhuevirus	Obtuvirinae	Intestiviridae	Crassvirales	Caudoviricetes	Uroviricota	Heunggongvirae	Duplodnaviria	Group I	ENV	Unspecified	UHGV-0179479	vOTU-003693	cluster_15	root;Duplodnaviria;Heunggongvirae;Uroviricota;Caudoviricetes;Crassvirales;Alpha/Gamma-crassviridae	Duplodnaviria	Heunggongvirae	Uroviricota	Caudoviricetes	Crassvirales	Alpha/Gamma-crassviridae	NULL	NULL	Crassvirales	d__Bacteria;p__Bacteroidota;c__Bacteroidia;o__Bacteroidales;f__Bacteroidaceae;g__Prevotella
c1829	ERZ1034920.34-NODE-34-length-93322-cov-9146.625570	93322	0.28	11	93.37	No	NA	93	7	1	Complete	High-quality	100	DTR (high-confidence)	0	1	NC_055877	0.186761	4.59485e-57	10/1000	uncultured phage cr8_1	uncultured phage cr8_1 Fohxhuevirus gastrointestinalis Fohxhuevirus Obtuvirinae Intestiviridae Crassvirales Caudoviricetes Uroviricota Heunggongvirae Duplodnaviria Viruses	92668	FALSE	30.185	DNA	44937	94	57.4468	42.5532	93.249		1	Unspecified	Fohxhuevirus	Fohxhuevirus	Obtuvirinae	Intestiviridae	Crassvirales	Caudoviricetes	Uroviricota	Heunggongvirae	Duplodnaviria	Group I	ENV	Unspecified	UHGV-0014522	vOTU-000907	cluster_15	root;Duplodnaviria;Heunggongvirae;Uroviricota;Caudoviricetes;Crassvirales;Alpha/Gamma-crassviridae	Duplodnaviria	Heunggongvirae	Uroviricota	Caudoviricetes	Crassvirales	Alpha/Gamma-crassviridae	NULL	NULL	Crassvirales	d__Bacteria;p__Bacteroidota;c__Bacteroidia;o__Bacteroidales
c1845	ERZ1034928.28-NODE-28-length-91663-cov-132.879607	91663	0.41	11	93.46	No	NA	79	3	1	Complete	High-quality	100	DTR (high-confidence)	0	1	no_inphared_mash_hit	no_inphared_mash_hit	no_inphared_mash_hit	no_inphared_mash_hit																											UHGV-0184559	vOTU-006638	cluster_15	root;Duplodnaviria;Heunggongvirae;Uroviricota;Caudoviricetes;Crassvirales;Alpha/Gamma-crassviridae	Duplodnaviria	Heunggongvirae	Uroviricota	Caudoviricetes	Crassvirales	Alpha/Gamma-crassviridae	NULL	NULL	Crassvirales	d__Bacteria;p__Bacteroidetes;c__Bacteroidia;o__Bacteroidales;f__Prevotellaceae;g__Prevotella;s__Prevotella intermedia
c1846	ERZ1034928.27-NODE-27-length-93116-cov-474.192433	93116	0.28	11	92.91	No	NA	89	6	1	Complete	High-quality	100	DTR (high-confidence)	0	1	no_inphared_mash_hit	no_inphared_mash_hit	no_inphared_mash_hit	no_inphared_mash_hit																											UHGV-0184569	vOTU-006451	cluster_15	root;Duplodnaviria;Heunggongvirae;Uroviricota;Caudoviricetes;Crassvirales;Alpha/Gamma-crassviridae	Duplodnaviria	Heunggongvirae	Uroviricota	Caudoviricetes	Crassvirales	Alpha/Gamma-crassviridae	NULL	NULL	Crassvirales	d__Bacteria;p__Bacteroidota;c__Bacteroidia;o__Bacteroidales;f__Bacteroidaceae;g__Prevotella
c1883	ERZ1034955.32-NODE-32-length-93088-cov-1521.935947	93088	0.29	11	92.98	No	NA	91	6	0	Complete	High-quality	100	DTR (high-confidence)	0	1	no_inphared_mash_hit	no_inphared_mash_hit	no_inphared_mash_hit	no_inphared_mash_hit																											UHGV-0040498	vOTU-000892	cluster_15	root;Duplodnaviria;Heunggongvirae;Uroviricota;Caudoviricetes;Crassvirales;Alpha/Gamma-crassviridae	Duplodnaviria	Heunggongvirae	Uroviricota	Caudoviricetes	Crassvirales	Alpha/Gamma-crassviridae	NULL	NULL	Crassvirales	d__Bacteria;p__Bacteroidota;c__Bacteroidia;o__Bacteroidales;f__Bacteroidaceae;g__Prevotella
c2130	ERZ1024431.2-NODE-2-length-95822-cov-521.152934	95822	0.31	11	93.83	No	NA	97	11	0	Complete	High-quality	100	DTR (high-confidence)	0	1	NC_055877	0.13538	1.90958e-182	30/1000	uncultured phage cr8_1	uncultured phage cr8_1 Fohxhuevirus gastrointestinalis Fohxhuevirus Obtuvirinae Intestiviridae Crassvirales Caudoviricetes Uroviricota Heunggongvirae Duplodnaviria Viruses	92668	FALSE	30.185	DNA	44937	94	57.4468	42.5532	93.249		1	Unspecified	Fohxhuevirus	Fohxhuevirus	Obtuvirinae	Intestiviridae	Crassvirales	Caudoviricetes	Uroviricota	Heunggongvirae	Duplodnaviria	Group I	ENV	Unspecified	UHGV-0202160	vOTU-085984	cluster_15	root;Duplodnaviria;Heunggongvirae;Uroviricota;Caudoviricetes	Duplodnaviria	Heunggongvirae	Uroviricota	Caudoviricetes	NULL	unassigned	NULL	NULL	Caudovirales	d__Bacteria;p__Bacteroidota;c__Bacteroidia;o__Bacteroidales;f__Bacteroidaceae;g__Prevotella
l10072	ERZ1767359.83-NODE-83-length-91002-cov-8.773626	91002	0.31	11	94.4	No	NA	80	11	0	High-quality	High-quality	94.91	AAI-based (high-confidence)	0	1	NC_055877	0.164662	8.43165e-94	16/1000	uncultured phage cr8_1	uncultured phage cr8_1 Fohxhuevirus gastrointestinalis Fohxhuevirus Obtuvirinae Intestiviridae Crassvirales Caudoviricetes Uroviricota Heunggongvirae Duplodnaviria Viruses	92668	FALSE	30.185	DNA	44937	94	57.4468	42.5532	93.249		1	Unspecified	Fohxhuevirus	Fohxhuevirus	Obtuvirinae	Intestiviridae	Crassvirales	Caudoviricetes	Uroviricota	Heunggongvirae	Duplodnaviria	Group I	ENV	Unspecified	#N/A	#N/A	cluster_15	root;Duplodnaviria;Heunggongvirae;Uroviricota;Caudoviricetes;Crassvirales;Alpha/Gamma-crassviridae	Duplodnaviria	Heunggongvirae	Uroviricota	Caudoviricetes	Crassvirales	Alpha/Gamma-crassviridae	NULL	NULL	Crassvirales	#N/A
l10284	ERZ1764565.124-NODE-124-length-86170-cov-76.324020	86170	0.27	11	92.89	No	NA	81	8	0	High-quality	High-quality	97.72	AAI-based (high-confidence)	0	1	no_inphared_mash_hit	no_inphared_mash_hit	no_inphared_mash_hit	no_inphared_mash_hit																											UHGV-0017040	vOTU-068734	cluster_15	root;Duplodnaviria;Heunggongvirae;Uroviricota;Caudoviricetes;Crassvirales;Alpha/Gamma-crassviridae	Duplodnaviria	Heunggongvirae	Uroviricota	Caudoviricetes	Crassvirales	Alpha/Gamma-crassviridae	NULL	NULL	Crassvirales	d__Bacteria;p__Bacteroidota;c__Bacteroidia;o__Bacteroidales
l10342	ERZ1764571.84-NODE-84-length-92988-cov-43.720013	92988	0.31	11	93.53	No	NA	97	11	0	High-quality	High-quality	96.92	AAI-based (high-confidence)	0	1	NC_055877	0.145727	4.4441e-144	24/1000	uncultured phage cr8_1	uncultured phage cr8_1 Fohxhuevirus gastrointestinalis Fohxhuevirus Obtuvirinae Intestiviridae Crassvirales Caudoviricetes Uroviricota Heunggongvirae Duplodnaviria Viruses	92668	FALSE	30.185	DNA	44937	94	57.4468	42.5532	93.249		1	Unspecified	Fohxhuevirus	Fohxhuevirus	Obtuvirinae	Intestiviridae	Crassvirales	Caudoviricetes	Uroviricota	Heunggongvirae	Duplodnaviria	Group I	ENV	Unspecified	#N/A	#N/A	cluster_15	root;Duplodnaviria;Heunggongvirae;Uroviricota;Caudoviricetes;Crassvirales;Alpha/Gamma-crassviridae	Duplodnaviria	Heunggongvirae	Uroviricota	Caudoviricetes	Crassvirales	Alpha/Gamma-crassviridae	NULL	NULL	Crassvirales	#N/A
l10934	ERZ1740099.16-NODE-16-length-87435-cov-7.161513	87435	0.31	11	93.7	No	NA	79	7	0	High-quality	High-quality	99.18	AAI-based (high-confidence)	0	1	no_inphared_mash_hit	no_inphared_mash_hit	no_inphared_mash_hit	no_inphared_mash_hit																											UHGV-1373623	vOTU-006223	cluster_15	root;Duplodnaviria;Heunggongvirae;Uroviricota;Caudoviricetes;Crassvirales;Alpha/Gamma-crassviridae	Duplodnaviria	Heunggongvirae	Uroviricota	Caudoviricetes	Crassvirales	Alpha/Gamma-crassviridae	NULL	NULL	Crassvirales	d__Bacteria;p__Bacteroidota;c__Bacteroidia;o__Bacteroidales;f__Bacteroidaceae;g__Prevotella;s__Prevotella intermedia
l12407	ENA-OWHN01000102-OWHN01000102.1-human-gut-metagenome-genome-assembly--contig:-NODE-102-length-96480-cov-17.592264	96480	0.31	11	94.78	No	NA	99	13	0	High-quality	High-quality	100	AAI-based (high-confidence)	0	1	NC_055877	0.136948	6.07147e-176	29/1000	uncultured phage cr8_1	uncultured phage cr8_1 Fohxhuevirus gastrointestinalis Fohxhuevirus Obtuvirinae Intestiviridae Crassvirales Caudoviricetes Uroviricota Heunggongvirae Duplodnaviria Viruses	92668	FALSE	30.185	DNA	44937	94	57.4468	42.5532	93.249		1	Unspecified	Fohxhuevirus	Fohxhuevirus	Obtuvirinae	Intestiviridae	Crassvirales	Caudoviricetes	Uroviricota	Heunggongvirae	Duplodnaviria	Group I	ENV	Unspecified	#N/A	#N/A	cluster_15	root;Duplodnaviria;Heunggongvirae;Uroviricota;Caudoviricetes;Crassvirales;Alpha/Gamma-crassviridae	Duplodnaviria	Heunggongvirae	Uroviricota	Caudoviricetes	Crassvirales	Alpha/Gamma-crassviridae	NULL	NULL	Crassvirales	#N/A
l12495	ENA-OOQH01000003-OOQH01000003.1-human-gut-metagenome-genome-assembly--contig:-NODE-3-length-95792-cov-29.900216	95792	0.3	11	92.28	No	NA	101	7	0	Complete	High-quality	100	DTR (high-confidence)	0	1	NC_055877	0.0266484	0	400/1000	uncultured phage cr8_1	uncultured phage cr8_1 Fohxhuevirus gastrointestinalis Fohxhuevirus Obtuvirinae Intestiviridae Crassvirales Caudoviricetes Uroviricota Heunggongvirae Duplodnaviria Viruses	92668	FALSE	30.185	DNA	44937	94	57.4468	42.5532	93.249		1	Unspecified	Fohxhuevirus	Fohxhuevirus	Obtuvirinae	Intestiviridae	Crassvirales	Caudoviricetes	Uroviricota	Heunggongvirae	Duplodnaviria	Group I	ENV	Unspecified	UHGV-2139666	vOTU-000186	cluster_15	root;Duplodnaviria;Heunggongvirae;Uroviricota;Caudoviricetes;Crassvirales;Alpha/Gamma-crassviridae	Duplodnaviria	Heunggongvirae	Uroviricota	Caudoviricetes	Crassvirales	Alpha/Gamma-crassviridae	NULL	NULL	Crassvirales	d__Bacteria;p__Bacteroidota;c__Bacteroidia;o__Bacteroidales;f__Bacteroidaceae;g__Prevotella
l1892	ENA-OPKO01000007-OPKO01000007.1-human-gut-metagenome-genome-assembly--contig:-NODE-7-length-88942-cov-10.889500	88942	0.31	11	93.77	No	NA	86	8	0	High-quality	High-quality	92.73	AAI-based (high-confidence)	0	1	NC_055877	0.136948	1.86599e-176	29/1000	uncultured phage cr8_1	uncultured phage cr8_1 Fohxhuevirus gastrointestinalis Fohxhuevirus Obtuvirinae Intestiviridae Crassvirales Caudoviricetes Uroviricota Heunggongvirae Duplodnaviria Viruses	92668	FALSE	30.185	DNA	44937	94	57.4468	42.5532	93.249		1	Unspecified	Fohxhuevirus	Fohxhuevirus	Obtuvirinae	Intestiviridae	Crassvirales	Caudoviricetes	Uroviricota	Heunggongvirae	Duplodnaviria	Group I	ENV	Unspecified	#N/A	#N/A	cluster_15	root;Duplodnaviria;Heunggongvirae;Uroviricota;Caudoviricetes;Crassvirales;Alpha/Gamma-crassviridae	Duplodnaviria	Heunggongvirae	Uroviricota	Caudoviricetes	Crassvirales	Alpha/Gamma-crassviridae	NULL	NULL	Crassvirales	#N/A
l1912	ENA-OPKX01000007-OPKX01000007.1-human-gut-metagenome-genome-assembly--contig:-NODE-7-length-89291-cov-9.071126	89291	0.27	11	91.56	No	NA	87	9	0	High-quality	High-quality	100	AAI-based (high-confidence)	0	1	no_inphared_mash_hit	no_inphared_mash_hit	no_inphared_mash_hit	no_inphared_mash_hit																											UHGV-0017040	vOTU-068734	cluster_15	root;Duplodnaviria;Heunggongvirae;Uroviricota;Caudoviricetes;Crassvirales;Alpha/Gamma-crassviridae	Duplodnaviria	Heunggongvirae	Uroviricota	Caudoviricetes	Crassvirales	Alpha/Gamma-crassviridae	NULL	NULL	Crassvirales	d__Bacteria;p__Bacteroidota;c__Bacteroidia;o__Bacteroidales
l1991	ENA-OPMM01000012-OPMM01000012.1-human-gut-metagenome-genome-assembly--contig:-NODE-12-length-90796-cov-254.846530	90796	0.31	11	94.02	No	NA	86	9	0	High-quality	High-quality	94.65	AAI-based (high-confidence)	0	1	NC_055877	0.138572	7.23384e-170	28/1000	uncultured phage cr8_1	uncultured phage cr8_1 Fohxhuevirus gastrointestinalis Fohxhuevirus Obtuvirinae Intestiviridae Crassvirales Caudoviricetes Uroviricota Heunggongvirae Duplodnaviria Viruses	92668	FALSE	30.185	DNA	44937	94	57.4468	42.5532	93.249		1	Unspecified	Fohxhuevirus	Fohxhuevirus	Obtuvirinae	Intestiviridae	Crassvirales	Caudoviricetes	Uroviricota	Heunggongvirae	Duplodnaviria	Group I	ENV	Unspecified	#N/A	#N/A	cluster_15	root;Duplodnaviria;Heunggongvirae;Uroviricota;Caudoviricetes;Crassvirales;Alpha/Gamma-crassviridae	Duplodnaviria	Heunggongvirae	Uroviricota	Caudoviricetes	Crassvirales	Alpha/Gamma-crassviridae	NULL	NULL	Crassvirales	#N/A
l2861	ENA-ORII01000009-ORII01000009.1-human-gut-metagenome-genome-assembly--contig:-NODE-9-length-93877-cov-8.48432	93877	0.31	11	91.88	No	NA	101	6	0	High-quality	High-quality	97.84	AAI-based (high-confidence)	0	1	NC_055877	0.0273375	0	392/1000	uncultured phage cr8_1	uncultured phage cr8_1 Fohxhuevirus gastrointestinalis Fohxhuevirus Obtuvirinae Intestiviridae Crassvirales Caudoviricetes Uroviricota Heunggongvirae Duplodnaviria Viruses	92668	FALSE	30.185	DNA	44937	94	57.4468	42.5532	93.249		1	Unspecified	Fohxhuevirus	Fohxhuevirus	Obtuvirinae	Intestiviridae	Crassvirales	Caudoviricetes	Uroviricota	Heunggongvirae	Duplodnaviria	Group I	ENV	Unspecified	UHGV-2139666	vOTU-000186	cluster_15	root;Duplodnaviria;Heunggongvirae;Uroviricota;Caudoviricetes;Crassvirales;Alpha/Gamma-crassviridae	Duplodnaviria	Heunggongvirae	Uroviricota	Caudoviricetes	Crassvirales	Alpha/Gamma-crassviridae	NULL	NULL	Crassvirales	d__Bacteria;p__Bacteroidota;c__Bacteroidia;o__Bacteroidales;f__Bacteroidaceae;g__Prevotella
l2890	ENA-ORJA01000010-ORJA01000010.1-human-gut-metagenome-genome-assembly--contig:-NODE-10-length-87357-cov-8.97149	87357	0.31	11	91.67	No	NA	95	5	0	High-quality	High-quality	91.05	AAI-based (high-confidence)	0	1	NC_055877	0.0302852	0	360/1000	uncultured phage cr8_1	uncultured phage cr8_1 Fohxhuevirus gastrointestinalis Fohxhuevirus Obtuvirinae Intestiviridae Crassvirales Caudoviricetes Uroviricota Heunggongvirae Duplodnaviria Viruses	92668	FALSE	30.185	DNA	44937	94	57.4468	42.5532	93.249		1	Unspecified	Fohxhuevirus	Fohxhuevirus	Obtuvirinae	Intestiviridae	Crassvirales	Caudoviricetes	Uroviricota	Heunggongvirae	Duplodnaviria	Group I	ENV	Unspecified	UHGV-2139666	vOTU-000186	cluster_15	root;Duplodnaviria;Heunggongvirae;Uroviricota;Caudoviricetes;Crassvirales;Alpha/Gamma-crassviridae	Duplodnaviria	Heunggongvirae	Uroviricota	Caudoviricetes	Crassvirales	Alpha/Gamma-crassviridae	NULL	NULL	Crassvirales	d__Bacteria;p__Bacteroidota;c__Bacteroidia;o__Bacteroidales;f__Bacteroidaceae;g__Prevotella
l3043	ENA-ORLG01000008-ORLG01000008.1-human-gut-metagenome-genome-assembly--contig:-NODE-8-length-93867-cov-9.22526	93867	0.3	11	91.87	No	NA	101	6	0	High-quality	High-quality	97.85	AAI-based (high-confidence)	0	1	NC_055877	0.0272504	0	393/1000	uncultured phage cr8_1	uncultured phage cr8_1 Fohxhuevirus gastrointestinalis Fohxhuevirus Obtuvirinae Intestiviridae Crassvirales Caudoviricetes Uroviricota Heunggongvirae Duplodnaviria Viruses	92668	FALSE	30.185	DNA	44937	94	57.4468	42.5532	93.249		1	Unspecified	Fohxhuevirus	Fohxhuevirus	Obtuvirinae	Intestiviridae	Crassvirales	Caudoviricetes	Uroviricota	Heunggongvirae	Duplodnaviria	Group I	ENV	Unspecified	UHGV-2139666	vOTU-000186	cluster_15	root;Duplodnaviria;Heunggongvirae;Uroviricota;Caudoviricetes;Crassvirales;Alpha/Gamma-crassviridae	Duplodnaviria	Heunggongvirae	Uroviricota	Caudoviricetes	Crassvirales	Alpha/Gamma-crassviridae	NULL	NULL	Crassvirales	d__Bacteria;p__Bacteroidota;c__Bacteroidia;o__Bacteroidales;f__Bacteroidaceae;g__Prevotella
l3493	ENA-OWRN01000087-OWRN01000087.1-human-gut-metagenome-genome-assembly--contig:-NODE-87-length-125720-cov-162.109	125720	0.33	11	94	No	NA	120	16	1	High-quality	High-quality	100	AAI-based (high-confidence)	0	1.02	NC_055877	0.151946	9.13222e-124	21/1000	uncultured phage cr8_1	uncultured phage cr8_1 Fohxhuevirus gastrointestinalis Fohxhuevirus Obtuvirinae Intestiviridae Crassvirales Caudoviricetes Uroviricota Heunggongvirae Duplodnaviria Viruses	92668	FALSE	30.185	DNA	44937	94	57.4468	42.5532	93.249		1	Unspecified	Fohxhuevirus	Fohxhuevirus	Obtuvirinae	Intestiviridae	Crassvirales	Caudoviricetes	Uroviricota	Heunggongvirae	Duplodnaviria	Group I	ENV	Unspecified	UHGV-0377290	vOTU-072285	cluster_15	root;Duplodnaviria;Heunggongvirae;Uroviricota;Caudoviricetes	Duplodnaviria	Heunggongvirae	Uroviricota	Caudoviricetes	NULL	unassigned	NULL	NULL	Caudovirales	d__Bacteria;p__Bacteroidota;c__Bacteroidia;o__Bacteroidales;f__Bacteroidaceae;g__Prevotella
l4599	ENA-OXKV01000008-OXKV01000008.1-human-gut-metagenome-genome-assembly--contig:-NODE-8-length-93678-cov-222.501	93678	0.31	11	93.65	No	NA	95	10	0	Complete	High-quality	100	DTR (high-confidence)	0	1	NC_055877	0.14383	2.00758e-150	25/1000	uncultured phage cr8_1	uncultured phage cr8_1 Fohxhuevirus gastrointestinalis Fohxhuevirus Obtuvirinae Intestiviridae Crassvirales Caudoviricetes Uroviricota Heunggongvirae Duplodnaviria Viruses	92668	FALSE	30.185	DNA	44937	94	57.4468	42.5532	93.249		1	Unspecified	Fohxhuevirus	Fohxhuevirus	Obtuvirinae	Intestiviridae	Crassvirales	Caudoviricetes	Uroviricota	Heunggongvirae	Duplodnaviria	Group I	ENV	Unspecified	#N/A	#N/A	cluster_15	root;Duplodnaviria;Heunggongvirae;Uroviricota;Caudoviricetes;Crassvirales;Alpha/Gamma-crassviridae	Duplodnaviria	Heunggongvirae	Uroviricota	Caudoviricetes	Crassvirales	Alpha/Gamma-crassviridae	NULL	NULL	Crassvirales	#N/A
l4895	ERZ1023658.14-NODE-14-length-97638-cov-123.753482	97638	0.31	11	94.39	No	NA	103	12	0	High-quality	High-quality	100	AAI-based (high-confidence)	0	1	NC_055877	0.159146	5.44341e-106	18/1000	uncultured phage cr8_1	uncultured phage cr8_1 Fohxhuevirus gastrointestinalis Fohxhuevirus Obtuvirinae Intestiviridae Crassvirales Caudoviricetes Uroviricota Heunggongvirae Duplodnaviria Viruses	92668	FALSE	30.185	DNA	44937	94	57.4468	42.5532	93.249		1	Unspecified	Fohxhuevirus	Fohxhuevirus	Obtuvirinae	Intestiviridae	Crassvirales	Caudoviricetes	Uroviricota	Heunggongvirae	Duplodnaviria	Group I	ENV	Unspecified	#N/A	#N/A	cluster_15	root;Duplodnaviria;Heunggongvirae;Uroviricota;Caudoviricetes;Crassvirales;Alpha/Gamma-crassviridae	Duplodnaviria	Heunggongvirae	Uroviricota	Caudoviricetes	Crassvirales	Alpha/Gamma-crassviridae	NULL	NULL	Crassvirales	#N/A
l5073	ERZ1023706.4-NODE-4-length-92001-cov-31.220651	92001	0.31	11	95.46	No	NA	85	11	0	High-quality	High-quality	95.88	AAI-based (high-confidence)	0	1	NC_055877	0.14383	1.60213e-150	25/1000	uncultured phage cr8_1	uncultured phage cr8_1 Fohxhuevirus gastrointestinalis Fohxhuevirus Obtuvirinae Intestiviridae Crassvirales Caudoviricetes Uroviricota Heunggongvirae Duplodnaviria Viruses	92668	FALSE	30.185	DNA	44937	94	57.4468	42.5532	93.249		1	Unspecified	Fohxhuevirus	Fohxhuevirus	Obtuvirinae	Intestiviridae	Crassvirales	Caudoviricetes	Uroviricota	Heunggongvirae	Duplodnaviria	Group I	ENV	Unspecified	#N/A	#N/A	cluster_15	root;Duplodnaviria;Heunggongvirae;Uroviricota;Caudoviricetes;Crassvirales;Alpha/Gamma-crassviridae	Duplodnaviria	Heunggongvirae	Uroviricota	Caudoviricetes	Crassvirales	Alpha/Gamma-crassviridae	NULL	NULL	Crassvirales	#N/A
l5115	ERZ1023781.4-NODE-4-length-91752-cov-15.110941	91752	0.28	11	93.58	No	NA	95	5	0	High-quality	High-quality	96.78	AAI-based (high-confidence)	0	1	no_inphared_mash_hit	no_inphared_mash_hit	no_inphared_mash_hit	no_inphared_mash_hit																											UHGV-0173489	vOTU-064594	cluster_15	root;Duplodnaviria;Heunggongvirae;Uroviricota;Caudoviricetes;Crassvirales;Alpha/Gamma-crassviridae	Duplodnaviria	Heunggongvirae	Uroviricota	Caudoviricetes	Crassvirales	Alpha/Gamma-crassviridae	NULL	NULL	Crassvirales	d__Bacteria;p__Bacteroidota;c__Bacteroidia;o__Bacteroidales
l5118	ERZ1023788.9-NODE-9-length-95786-cov-36.608016	95786	0.31	11	94.31	No	NA	96	11	0	High-quality	High-quality	99.8	AAI-based (high-confidence)	0	1	NC_055877	0.154223	1.33705e-118	20/1000	uncultured phage cr8_1	uncultured phage cr8_1 Fohxhuevirus gastrointestinalis Fohxhuevirus Obtuvirinae Intestiviridae Crassvirales Caudoviricetes Uroviricota Heunggongvirae Duplodnaviria Viruses	92668	FALSE	30.185	DNA	44937	94	57.4468	42.5532	93.249		1	Unspecified	Fohxhuevirus	Fohxhuevirus	Obtuvirinae	Intestiviridae	Crassvirales	Caudoviricetes	Uroviricota	Heunggongvirae	Duplodnaviria	Group I	ENV	Unspecified	#N/A	#N/A	cluster_15	root;Duplodnaviria;Heunggongvirae;Uroviricota;Caudoviricetes;Crassvirales;Alpha/Gamma-crassviridae	Duplodnaviria	Heunggongvirae	Uroviricota	Caudoviricetes	Crassvirales	Alpha/Gamma-crassviridae	NULL	NULL	Crassvirales	#N/A
l5175	ERZ1023869.17-NODE-17-length-90516-cov-43.428671	90516	0.27	11	93.23	No	NA	92	8	1	High-quality	High-quality	100	AAI-based (high-confidence)	0	1	no_inphared_mash_hit	no_inphared_mash_hit	no_inphared_mash_hit	no_inphared_mash_hit																											UHGV-0017040	vOTU-068734	cluster_15	root;Duplodnaviria;Heunggongvirae;Uroviricota;Caudoviricetes;Crassvirales;Alpha/Gamma-crassviridae	Duplodnaviria	Heunggongvirae	Uroviricota	Caudoviricetes	Crassvirales	Alpha/Gamma-crassviridae	NULL	NULL	Crassvirales	d__Bacteria;p__Bacteroidota;c__Bacteroidia;o__Bacteroidales
l6120	ERZ1034706.19-NODE-19-length-94660-cov-86.936198	94660	0.31	11	93.74	No	NA	92	10	0	High-quality	High-quality	98.63	AAI-based (high-confidence)	0	1	NC_055877	0.132399	1.71237e-195	32/1000	uncultured phage cr8_1	uncultured phage cr8_1 Fohxhuevirus gastrointestinalis Fohxhuevirus Obtuvirinae Intestiviridae Crassvirales Caudoviricetes Uroviricota Heunggongvirae Duplodnaviria Viruses	92668	FALSE	30.185	DNA	44937	94	57.4468	42.5532	93.249		1	Unspecified	Fohxhuevirus	Fohxhuevirus	Obtuvirinae	Intestiviridae	Crassvirales	Caudoviricetes	Uroviricota	Heunggongvirae	Duplodnaviria	Group I	ENV	Unspecified	#N/A	#N/A	cluster_15	root;Duplodnaviria;Heunggongvirae;Uroviricota;Caudoviricetes;Crassvirales;Alpha/Gamma-crassviridae	Duplodnaviria	Heunggongvirae	Uroviricota	Caudoviricetes	Crassvirales	Alpha/Gamma-crassviridae	NULL	NULL	Crassvirales	#N/A
l6185	ERZ1034730.13-NODE-13-length-94435-cov-71.092223	94435	0.31	11	92.69	No	NA	102	6	0	High-quality	High-quality	98.61	AAI-based (high-confidence)	0	1	NC_055877	0.0460045	0	235/1000	uncultured phage cr8_1	uncultured phage cr8_1 Fohxhuevirus gastrointestinalis Fohxhuevirus Obtuvirinae Intestiviridae Crassvirales Caudoviricetes Uroviricota Heunggongvirae Duplodnaviria Viruses	92668	FALSE	30.185	DNA	44937	94	57.4468	42.5532	93.249		1	Unspecified	Fohxhuevirus	Fohxhuevirus	Obtuvirinae	Intestiviridae	Crassvirales	Caudoviricetes	Uroviricota	Heunggongvirae	Duplodnaviria	Group I	ENV	Unspecified	UHGV-0178111	vOTU-046643	cluster_15	root;Duplodnaviria;Heunggongvirae;Uroviricota;Caudoviricetes;Crassvirales;Alpha/Gamma-crassviridae	Duplodnaviria	Heunggongvirae	Uroviricota	Caudoviricetes	Crassvirales	Alpha/Gamma-crassviridae	NULL	NULL	Crassvirales	d__Bacteria;p__Bacteroidota;c__Bacteroidia;o__Bacteroidales;f__Bacteroidaceae;g__Prevotella
l6288	ERZ1034807.3-NODE-3-length-96106-cov-85.548584	96106	0.29	11	93.5	No	NA	91	7	0	High-quality	High-quality	100	AAI-based (high-confidence)	0	1	no_inphared_mash_hit	no_inphared_mash_hit	no_inphared_mash_hit	no_inphared_mash_hit																											UHGV-1351249	vOTU-054264	cluster_15	root;Duplodnaviria;Heunggongvirae;Uroviricota;Caudoviricetes;Crassvirales;Alpha/Gamma-crassviridae	Duplodnaviria	Heunggongvirae	Uroviricota	Caudoviricetes	Crassvirales	Alpha/Gamma-crassviridae	NULL	NULL	Crassvirales	d__Bacteria;p__Bacteroidota;c__Bacteroidia;o__Bacteroidales;f__Bacteroidaceae;g__Prevotella;s__Prevotella sp900548745
l6576	ERZ1034871.15-NODE-15-length-88516-cov-435.587038	88516	0.27	11	93.26	No	NA	86	8	1	High-quality	High-quality	97.37	AAI-based (high-confidence)	0	1	no_inphared_mash_hit	no_inphared_mash_hit	no_inphared_mash_hit	no_inphared_mash_hit																											UHGV-0171411	vOTU-085406	cluster_15	root;Duplodnaviria;Heunggongvirae;Uroviricota;Caudoviricetes;Crassvirales;Alpha/Gamma-crassviridae	Duplodnaviria	Heunggongvirae	Uroviricota	Caudoviricetes	Crassvirales	Alpha/Gamma-crassviridae	NULL	NULL	Crassvirales	d__Bacteria;p__Bacteroidota;c__Bacteroidia;o__Bacteroidales;f__Bacteroidaceae;g__Alloprevotella;s__Alloprevotella timonensis
l6651	ERZ1034878.12-NODE-12-length-88371-cov-135.239741	88371	0.3	11	93.53	No	NA	92	10	0	High-quality	High-quality	96.06	AAI-based (high-confidence)	0	1	no_inphared_mash_hit	no_inphared_mash_hit	no_inphared_mash_hit	no_inphared_mash_hit																											UHGV-0027327	vOTU-004761	cluster_15	root;Duplodnaviria;Heunggongvirae;Uroviricota;Caudoviricetes;Crassvirales;Alpha/Gamma-crassviridae	Duplodnaviria	Heunggongvirae	Uroviricota	Caudoviricetes	Crassvirales	Alpha/Gamma-crassviridae	NULL	NULL	Crassvirales	d__Bacteria;p__Bacteroidota;c__Bacteroidia;o__Bacteroidales;f__Bacteroidaceae;g__Prevotella;s__Prevotella sp900543975
l6910	ERZ1034899.30-NODE-30-length-89168-cov-93.597343	89168	0.31	11	92.67	No	NA	96	5	0	High-quality	High-quality	93.15	AAI-based (high-confidence)	0	1	NC_055877	0.04288	0	255/1000	uncultured phage cr8_1	uncultured phage cr8_1 Fohxhuevirus gastrointestinalis Fohxhuevirus Obtuvirinae Intestiviridae Crassvirales Caudoviricetes Uroviricota Heunggongvirae Duplodnaviria Viruses	92668	FALSE	30.185	DNA	44937	94	57.4468	42.5532	93.249		1	Unspecified	Fohxhuevirus	Fohxhuevirus	Obtuvirinae	Intestiviridae	Crassvirales	Caudoviricetes	Uroviricota	Heunggongvirae	Duplodnaviria	Group I	ENV	Unspecified	UHGV-0016478	vOTU-000637	cluster_15	root;Duplodnaviria;Heunggongvirae;Uroviricota;Caudoviricetes;Crassvirales;Alpha/Gamma-crassviridae	Duplodnaviria	Heunggongvirae	Uroviricota	Caudoviricetes	Crassvirales	Alpha/Gamma-crassviridae	NULL	NULL	Crassvirales	d__Bacteria;p__Bacteroidota;c__Bacteroidia;o__Bacteroidales;f__Bacteroidaceae;g__Prevotella
l7635	ERZ1034965.50-NODE-50-length-95026-cov-696.447674	95026	0.31	11	93.83	No	NA	95	10	0	High-quality	High-quality	99.02	AAI-based (high-confidence)	0	1	NC_055877	0.161822	7.35512e-100	17/1000	uncultured phage cr8_1	uncultured phage cr8_1 Fohxhuevirus gastrointestinalis Fohxhuevirus Obtuvirinae Intestiviridae Crassvirales Caudoviricetes Uroviricota Heunggongvirae Duplodnaviria Viruses	92668	FALSE	30.185	DNA	44937	94	57.4468	42.5532	93.249		1	Unspecified	Fohxhuevirus	Fohxhuevirus	Obtuvirinae	Intestiviridae	Crassvirales	Caudoviricetes	Uroviricota	Heunggongvirae	Duplodnaviria	Group I	ENV	Unspecified	#N/A	#N/A	cluster_15	root;Duplodnaviria;Heunggongvirae;Uroviricota;Caudoviricetes;Crassvirales;Alpha/Gamma-crassviridae	Duplodnaviria	Heunggongvirae	Uroviricota	Caudoviricetes	Crassvirales	Alpha/Gamma-crassviridae	NULL	NULL	Crassvirales	#N/A
l7716	ERZ1034973.29-NODE-29-length-91374-cov-418.549842	91374	0.27	11	92.23	No	NA	90	9	0	High-quality	High-quality	100	AAI-based (high-confidence)	0	1	no_inphared_mash_hit	no_inphared_mash_hit	no_inphared_mash_hit	no_inphared_mash_hit																											UHGV-0017040	vOTU-068734	cluster_15	root;Duplodnaviria;Heunggongvirae;Uroviricota;Caudoviricetes;Crassvirales;Alpha/Gamma-crassviridae	Duplodnaviria	Heunggongvirae	Uroviricota	Caudoviricetes	Crassvirales	Alpha/Gamma-crassviridae	NULL	NULL	Crassvirales	d__Bacteria;p__Bacteroidota;c__Bacteroidia;o__Bacteroidales
l7840	ERZ1034984.107-NODE-107-length-93078-cov-1111.512422	93078	0.29	11	92.96	No	NA	93	7	0	Complete	High-quality	100	DTR (high-confidence)	0	1	no_inphared_mash_hit	no_inphared_mash_hit	no_inphared_mash_hit	no_inphared_mash_hit																											UHGV-1480243	vOTU-025467	cluster_15	root;Duplodnaviria;Heunggongvirae;Uroviricota;Caudoviricetes;Crassvirales;Alpha/Gamma-crassviridae	Duplodnaviria	Heunggongvirae	Uroviricota	Caudoviricetes	Crassvirales	Alpha/Gamma-crassviridae	NULL	NULL	Crassvirales	d__Bacteria;p__Bacteroidota;c__Bacteroidia;o__Bacteroidales;f__Bacteroidaceae;g__Prevotella;s__Prevotella hominis
l7954	ERZ1034992.40-NODE-40-length-91728-cov-168.140238	91728	0.41	11	93.21	No	NA	79	3	1	High-quality	High-quality	100	AAI-based (high-confidence)	0	1	no_inphared_mash_hit	no_inphared_mash_hit	no_inphared_mash_hit	no_inphared_mash_hit																											UHGV-0184559	vOTU-006638	cluster_15	root;Duplodnaviria;Heunggongvirae;Uroviricota;Caudoviricetes;Crassvirales;Alpha/Gamma-crassviridae	Duplodnaviria	Heunggongvirae	Uroviricota	Caudoviricetes	Crassvirales	Alpha/Gamma-crassviridae	NULL	NULL	Crassvirales	d__Bacteria;p__Bacteroidetes;c__Bacteroidia;o__Bacteroidales;f__Prevotellaceae;g__Prevotella;s__Prevotella intermedia
l8016	ERZ1035001.29-NODE-29-length-96965-cov-21.695707	96965	0.31	11	94.42	No	NA	89	9	0	High-quality	High-quality	100	AAI-based (high-confidence)	0	1	NC_055877	0.161822	8.7065e-100	17/1000	uncultured phage cr8_1	uncultured phage cr8_1 Fohxhuevirus gastrointestinalis Fohxhuevirus Obtuvirinae Intestiviridae Crassvirales Caudoviricetes Uroviricota Heunggongvirae Duplodnaviria Viruses	92668	FALSE	30.185	DNA	44937	94	57.4468	42.5532	93.249		1	Unspecified	Fohxhuevirus	Fohxhuevirus	Obtuvirinae	Intestiviridae	Crassvirales	Caudoviricetes	Uroviricota	Heunggongvirae	Duplodnaviria	Group I	ENV	Unspecified	#N/A	#N/A	cluster_15	root;Duplodnaviria;Heunggongvirae;Uroviricota;Caudoviricetes;Crassvirales;Alpha/Gamma-crassviridae	Duplodnaviria	Heunggongvirae	Uroviricota	Caudoviricetes	Crassvirales	Alpha/Gamma-crassviridae	NULL	NULL	Crassvirales	#N/A
l8055	ERZ1035010.30-NODE-30-length-94917-cov-545.535673	94917	0.31	11	93.83	No	NA	88	10	0	High-quality	High-quality	99.17	AAI-based (high-confidence)	0	1	NC_055877	0.0949813	0	73/1000	uncultured phage cr8_1	uncultured phage cr8_1 Fohxhuevirus gastrointestinalis Fohxhuevirus Obtuvirinae Intestiviridae Crassvirales Caudoviricetes Uroviricota Heunggongvirae Duplodnaviria Viruses	92668	FALSE	30.185	DNA	44937	94	57.4468	42.5532	93.249		1	Unspecified	Fohxhuevirus	Fohxhuevirus	Obtuvirinae	Intestiviridae	Crassvirales	Caudoviricetes	Uroviricota	Heunggongvirae	Duplodnaviria	Group I	ENV	Unspecified	UHGV-0171594	vOTU-085586	cluster_15	root;Duplodnaviria;Heunggongvirae;Uroviricota;Caudoviricetes;Crassvirales;Alpha/Gamma-crassviridae	Duplodnaviria	Heunggongvirae	Uroviricota	Caudoviricetes	Crassvirales	Alpha/Gamma-crassviridae	NULL	NULL	Crassvirales	d__Bacteria;p__Bacteroidota;c__Bacteroidia;o__Bacteroidales;f__Bacteroidaceae;g__Prevotella
l8141	ERZ1035027.39-NODE-39-length-93414-cov-1252.753596	93414	0.31	11	92.58	No	NA	96	6	0	High-quality	High-quality	98.38	AAI-based (high-confidence)	0	1	NC_055877	0.0618432	0	158/1000	uncultured phage cr8_1	uncultured phage cr8_1 Fohxhuevirus gastrointestinalis Fohxhuevirus Obtuvirinae Intestiviridae Crassvirales Caudoviricetes Uroviricota Heunggongvirae Duplodnaviria Viruses	92668	FALSE	30.185	DNA	44937	94	57.4468	42.5532	93.249		1	Unspecified	Fohxhuevirus	Fohxhuevirus	Obtuvirinae	Intestiviridae	Crassvirales	Caudoviricetes	Uroviricota	Heunggongvirae	Duplodnaviria	Group I	ENV	Unspecified	UHGV-0176105	vOTU-010947	cluster_15	root;Duplodnaviria;Heunggongvirae;Uroviricota;Caudoviricetes;Crassvirales;Alpha/Gamma-crassviridae	Duplodnaviria	Heunggongvirae	Uroviricota	Caudoviricetes	Crassvirales	Alpha/Gamma-crassviridae	NULL	NULL	Crassvirales	d__Bacteria;p__Bacteroidota;c__Bacteroidia;o__Bacteroidales;f__Bacteroidaceae;g__Prevotella
l9154	ERZ1761039.1729-contig-3078	93080	0.31	11	92.19	No	NA	103	11	0	High-quality	High-quality	96.94	AAI-based (high-confidence)	0	1	NC_055877	0.145727	4.49705e-144	24/1000	uncultured phage cr8_1	uncultured phage cr8_1 Fohxhuevirus gastrointestinalis Fohxhuevirus Obtuvirinae Intestiviridae Crassvirales Caudoviricetes Uroviricota Heunggongvirae Duplodnaviria Viruses	92668	FALSE	30.185	DNA	44937	94	57.4468	42.5532	93.249		1	Unspecified	Fohxhuevirus	Fohxhuevirus	Obtuvirinae	Intestiviridae	Crassvirales	Caudoviricetes	Uroviricota	Heunggongvirae	Duplodnaviria	Group I	ENV	Unspecified	#N/A	#N/A	cluster_15	root;Duplodnaviria;Heunggongvirae;Uroviricota;Caudoviricetes;Crassvirales;Alpha/Gamma-crassviridae	Duplodnaviria	Heunggongvirae	Uroviricota	Caudoviricetes	Crassvirales	Alpha/Gamma-crassviridae	NULL	NULL	Crassvirales	#N/A
l9466	ERZ1764713.5-NODE-5-length-87055-cov-73.865609	87055	0.31	11	93.93	No	NA	93	11	0	High-quality	High-quality	90.71	AAI-based (high-confidence)	0	1.02	NC_055877	0.140258	1.11797e-163	27/1000	uncultured phage cr8_1	uncultured phage cr8_1 Fohxhuevirus gastrointestinalis Fohxhuevirus Obtuvirinae Intestiviridae Crassvirales Caudoviricetes Uroviricota Heunggongvirae Duplodnaviria Viruses	92668	FALSE	30.185	DNA	44937	94	57.4468	42.5532	93.249		1	Unspecified	Fohxhuevirus	Fohxhuevirus	Obtuvirinae	Intestiviridae	Crassvirales	Caudoviricetes	Uroviricota	Heunggongvirae	Duplodnaviria	Group I	ENV	Unspecified	#N/A	#N/A	cluster_15	root;Duplodnaviria;Heunggongvirae;Uroviricota;Caudoviricetes;Crassvirales;Alpha/Gamma-crassviridae	Duplodnaviria	Heunggongvirae	Uroviricota	Caudoviricetes	Crassvirales	Alpha/Gamma-crassviridae	NULL	NULL	Crassvirales	#N/A
c0032	ERZ1688040.156-NODE-156-length-70421-cov-17.26	70421	0.32	11	95.09	No	NA	89	25	4	Complete	High-quality	100	DTR (high-confidence)	0	1	no_inphared_mash_hit	no_inphared_mash_hit	no_inphared_mash_hit	no_inphared_mash_hit																											UHGV-1352917	vOTU-003709	cluster_150	root;Duplodnaviria;Heunggongvirae;Uroviricota;Caudoviricetes	Duplodnaviria	Heunggongvirae	Uroviricota	Caudoviricetes	NULL	unassigned	NULL	NULL	Caudovirales	d__Bacteria;p__Firmicutes_A;c__Clostridia
c0059	ERZ1688061.180-NODE-180-length-70418-cov-78.0544	70418	0.32	11	95.09	No	NA	89	25	4	Complete	High-quality	100	DTR (high-confidence)	0	1	no_inphared_mash_hit	no_inphared_mash_hit	no_inphared_mash_hit	no_inphared_mash_hit																											UHGV-1352917	vOTU-003709	cluster_150	root;Duplodnaviria;Heunggongvirae;Uroviricota;Caudoviricetes	Duplodnaviria	Heunggongvirae	Uroviricota	Caudoviricetes	NULL	unassigned	NULL	NULL	Caudovirales	d__Bacteria;p__Firmicutes_A;c__Clostridia
l0111	ENA-OPUJ01000157-OPUJ01000157.1-human-gut-metagenome-genome-assembly--contig:-NODE-157-length-65034-cov-4.261484	65034	0.3	11	93.44	No	NA	81	21	4	Complete	High-quality	100	DTR (high-confidence)	0	1	no_inphared_mash_hit	no_inphared_mash_hit	no_inphared_mash_hit	no_inphared_mash_hit																											UHGV-0100657	vOTU-101829	cluster_150	root;Duplodnaviria;Heunggongvirae;Uroviricota;Caudoviricetes	Duplodnaviria	Heunggongvirae	Uroviricota	Caudoviricetes	NULL	unassigned	NULL	NULL	Caudovirales	d__Bacteria;p__Firmicutes_A;c__Clostridia;o__Peptostreptococcales;f__Peptostreptococcaceae
l0534	ENA-OPXW01000097-OPXW01000097.1-human-gut-metagenome-genome-assembly--contig:-NODE-97-length-61214-cov-22.792263	61214	0.31	11	94.35	No	NA	76	19	4	Complete	High-quality	100	DTR (high-confidence)	0	1	no_inphared_mash_hit	no_inphared_mash_hit	no_inphared_mash_hit	no_inphared_mash_hit																											UHGV-0100657	vOTU-101829	cluster_150	root;Duplodnaviria;Heunggongvirae;Uroviricota;Caudoviricetes	Duplodnaviria	Heunggongvirae	Uroviricota	Caudoviricetes	NULL	unassigned	NULL	NULL	Caudovirales	d__Bacteria;p__Firmicutes_A;c__Clostridia;o__Peptostreptococcales;f__Peptostreptococcaceae
l0810	ENA-OOXM01000149-OOXM01000149.1-human-gut-metagenome-genome-assembly--contig:-NODE-149-length-65191-cov-3.435550	65191	0.31	11	93.64	No	NA	82	21	3	Complete	High-quality	100	DTR (high-confidence)	0	1	no_inphared_mash_hit	no_inphared_mash_hit	no_inphared_mash_hit	no_inphared_mash_hit																											UHGV-0100657	vOTU-101829	cluster_150	root;Duplodnaviria;Heunggongvirae;Uroviricota;Caudoviricetes	Duplodnaviria	Heunggongvirae	Uroviricota	Caudoviricetes	NULL	unassigned	NULL	NULL	Caudovirales	d__Bacteria;p__Firmicutes_A;c__Clostridia;o__Peptostreptococcales;f__Peptostreptococcaceae
l10170	ERZ1764549.101-NODE-101-length-63894-cov-9.477216	63894	0.3	11	93.02	No	NA	69	22	2	High-quality	High-quality	97.63	AAI-based (high-confidence)	0	1	no_inphared_mash_hit	no_inphared_mash_hit	no_inphared_mash_hit	no_inphared_mash_hit																											#N/A	#N/A	cluster_150	root;Duplodnaviria;Heunggongvirae;Uroviricota;Caudoviricetes	Duplodnaviria	Heunggongvirae	Uroviricota	Caudoviricetes	NULL	unassigned	NULL	NULL	Caudovirales	#N/A
l10612	ERZ1688024.157-NODE-157-length-66212-cov-17.1878	66212	0.32	11	94.89	No	NA	87	25	4	High-quality	High-quality	94.9	AAI-based (high-confidence)	0	1	no_inphared_mash_hit	no_inphared_mash_hit	no_inphared_mash_hit	no_inphared_mash_hit																											UHGV-1352917	vOTU-003709	cluster_150	root;Duplodnaviria;Heunggongvirae;Uroviricota;Caudoviricetes	Duplodnaviria	Heunggongvirae	Uroviricota	Caudoviricetes	NULL	unassigned	NULL	NULL	Caudovirales	d__Bacteria;p__Firmicutes_A;c__Clostridia
l1757	ENA-OPHC01000012-OPHC01000012.1-human-gut-metagenome-genome-assembly--contig:-NODE-12-length-71799-cov-7.754711	71799	0.32	11	95.49	No	NA	89	24	4	High-quality	High-quality	100	AAI-based (high-confidence)	0	1	no_inphared_mash_hit	no_inphared_mash_hit	no_inphared_mash_hit	no_inphared_mash_hit																											UHGV-1373112	vOTU-000659	cluster_150	root;Duplodnaviria;Heunggongvirae;Uroviricota;Caudoviricetes	Duplodnaviria	Heunggongvirae	Uroviricota	Caudoviricetes	NULL	unassigned	NULL	NULL	Caudovirales	d__Bacteria;p__Firmicutes_A;c__Clostridia;o__Peptostreptococcales;f__Peptostreptococcaceae
l3153	ENA-OWPR01000271-OWPR01000271.1-human-gut-metagenome-genome-assembly--contig:-NODE-271-length-69139-cov-47.888672	69139	0.32	11	94.9	No	NA	84	21	2	Complete	High-quality	100	DTR (high-confidence)	0	1	no_inphared_mash_hit	no_inphared_mash_hit	no_inphared_mash_hit	no_inphared_mash_hit																											#N/A	#N/A	cluster_150	root;Duplodnaviria;Heunggongvirae;Uroviricota;Caudoviricetes	Duplodnaviria	Heunggongvirae	Uroviricota	Caudoviricetes	NULL	unassigned	NULL	NULL	Caudovirales	#N/A
l6239	ERZ1034773.32-NODE-32-length-69586-cov-121.716515	69586	0.33	11	94.74	No	NA	83	21	4	High-quality	High-quality	99.72	AAI-based (high-confidence)	0	1	no_inphared_mash_hit	no_inphared_mash_hit	no_inphared_mash_hit	no_inphared_mash_hit																											UHGV-0175813	vOTU-073038	cluster_150	root;Duplodnaviria;Heunggongvirae;Uroviricota;Caudoviricetes	Duplodnaviria	Heunggongvirae	Uroviricota	Caudoviricetes	NULL	unassigned	NULL	NULL	Caudovirales	d__Bacteria;p__Firmicutes_A;c__Clostridia;o__Peptostreptococcales;f__Peptostreptococcaceae
l8341	ERZ1024345.24-NODE-24-length-65830-cov-33.485732	65830	0.33	11	92.79	No	NA	77	21	2	High-quality	High-quality	99.24	AAI-based (high-confidence)	0	1	no_inphared_mash_hit	no_inphared_mash_hit	no_inphared_mash_hit	no_inphared_mash_hit																											UHGV-0224436	vOTU-049235	cluster_150	root;Duplodnaviria;Heunggongvirae;Uroviricota;Caudoviricetes	Duplodnaviria	Heunggongvirae	Uroviricota	Caudoviricetes	NULL	unassigned	NULL	NULL	Caudovirales	d__Bacteria;p__Firmicutes_A;c__Clostridia;o__Peptostreptococcales;f__Peptostreptococcaceae;g__Intestinibacter
c1039	ENA-ORLM01000461-ORLM01000461.1-human-gut-metagenome-genome-assembly--contig:-NODE-461-length-39073-cov-6.067802	39073	0.54	11	96.19	No	NA	52	8	1	Complete	High-quality	100	DTR (high-confidence)	0	1	no_inphared_mash_hit	no_inphared_mash_hit	no_inphared_mash_hit	no_inphared_mash_hit																											UHGV-1537186	vOTU-088234	cluster_151	root;Duplodnaviria;Heunggongvirae;Uroviricota;Caudoviricetes	Duplodnaviria	Heunggongvirae	Uroviricota	Caudoviricetes	NULL	unassigned	NULL	NULL	Caudovirales	d__Bacteria;p__Bacteroidota;c__Bacteroidia;o__Bacteroidales;f__Rikenellaceae;g__Alistipes
c1304	ENA-OWXQ01000173-OWXQ01000173.1-human-gut-metagenome-genome-assembly--contig:-NODE-173-length-35616-cov-40.9976	35616	0.54	11	96.09	No	NA	47	7	0	Complete	High-quality	100	DTR (medium-confidence)	0	1	no_inphared_mash_hit	no_inphared_mash_hit	no_inphared_mash_hit	no_inphared_mash_hit																											UHGV-0091976	vOTU-087502	cluster_151	root;Duplodnaviria;Heunggongvirae;Uroviricota;Caudoviricetes	Duplodnaviria	Heunggongvirae	Uroviricota	Caudoviricetes	NULL	unassigned	NULL	NULL	Caudovirales	d__Bacteria;p__Bacteroidota;c__Bacteroidia;o__Bacteroidales;f__Rikenellaceae;g__Alistipes;s__Alistipes shahii
l3827	ENA-ORBR01000482-ORBR01000482.1-human-gut-metagenome-genome-assembly--contig:-NODE-482-length-55832-cov-10.457608	55832	0.51	11	94.24	No	NA	72	8	3	High-quality	High-quality	100	AAI-based (high-confidence)	0	1	no_inphared_mash_hit	no_inphared_mash_hit	no_inphared_mash_hit	no_inphared_mash_hit																											#N/A	#N/A	cluster_151	root;Duplodnaviria;Heunggongvirae;Uroviricota;Caudoviricetes	Duplodnaviria	Heunggongvirae	Uroviricota	Caudoviricetes	NULL	unassigned	NULL	NULL	Caudovirales	#N/A
l3925	ENA-ORCE01000701-ORCE01000701.1-human-gut-metagenome-genome-assembly--contig:-NODE-701-length-53591-cov-10.213146	53591	0.51	11	94.34	No	NA	70	7	4	High-quality	High-quality	100	AAI-based (high-confidence)	0	1	no_inphared_mash_hit	no_inphared_mash_hit	no_inphared_mash_hit	no_inphared_mash_hit																											#N/A	#N/A	cluster_151	root;Duplodnaviria;Heunggongvirae;Uroviricota;Caudoviricetes	Duplodnaviria	Heunggongvirae	Uroviricota	Caudoviricetes	NULL	unassigned	NULL	NULL	Caudovirales	#N/A
l3949	ENA-OQUI01000887-OQUI01000887.1-human-gut-metagenome-genome-assembly--contig:-NODE-887-length-44181-cov-10.829517	44181	0.54	11	94.86	No	NA	54	6	2	High-quality	High-quality	100	AAI-based (high-confidence)	0	1	no_inphared_mash_hit	no_inphared_mash_hit	no_inphared_mash_hit	no_inphared_mash_hit																											#N/A	#N/A	cluster_151	root;Duplodnaviria;Heunggongvirae;Uroviricota;Caudoviricetes	Duplodnaviria	Heunggongvirae	Uroviricota	Caudoviricetes	NULL	unassigned	NULL	NULL	Caudovirales	#N/A
l4304	ENA-OXAR01000204-OXAR01000204.1-human-gut-metagenome-genome-assembly--contig:-NODE-204-length-43359-cov-12.734736	43359	0.54	11	91.77	No	NA	56	7	2	High-quality	High-quality	100	AAI-based (high-confidence)	0	1	no_inphared_mash_hit	no_inphared_mash_hit	no_inphared_mash_hit	no_inphared_mash_hit																											UHGV-0091976	vOTU-087502	cluster_151	root;Duplodnaviria;Heunggongvirae;Uroviricota;Caudoviricetes	Duplodnaviria	Heunggongvirae	Uroviricota	Caudoviricetes	NULL	unassigned	NULL	NULL	Caudovirales	d__Bacteria;p__Bacteroidota;c__Bacteroidia;o__Bacteroidales;f__Rikenellaceae;g__Alistipes;s__Alistipes shahii
l5191	ERZ1106911.796-NODE-796-length-39340-cov-68.341555	39340	0.54	11	95.23	No	NA	51	7	1	High-quality	High-quality	97.03	AAI-based (high-confidence)	0	1	no_inphared_mash_hit	no_inphared_mash_hit	no_inphared_mash_hit	no_inphared_mash_hit																											#N/A	#N/A	cluster_151	root;Duplodnaviria;Heunggongvirae;Uroviricota;Caudoviricetes	Duplodnaviria	Heunggongvirae	Uroviricota	Caudoviricetes	NULL	unassigned	NULL	NULL	Caudovirales	#N/A
l5324	ERZ1106951.430-NODE-430-length-42882-cov-11.733696	42882	0.54	11	92.59	No	NA	56	8	2	High-quality	High-quality	100	AAI-based (high-confidence)	0	1	no_inphared_mash_hit	no_inphared_mash_hit	no_inphared_mash_hit	no_inphared_mash_hit																											#N/A	#N/A	cluster_151	root;Duplodnaviria;Heunggongvirae;Uroviricota;Caudoviricetes	Duplodnaviria	Heunggongvirae	Uroviricota	Caudoviricetes	NULL	unassigned	NULL	NULL	Caudovirales	#N/A
l8976	ERZ1694793.153-NODE-153-length-41480-cov-27.561786	41480	0.53	11	92.47	No	NA	55	7	1	High-quality	High-quality	100	AAI-based (high-confidence)	0	1	no_inphared_mash_hit	no_inphared_mash_hit	no_inphared_mash_hit	no_inphared_mash_hit																											UHGV-1362208	vOTU-000296	cluster_151	root;Duplodnaviria;Heunggongvirae;Uroviricota;Caudoviricetes	Duplodnaviria	Heunggongvirae	Uroviricota	Caudoviricetes	NULL	unassigned	NULL	NULL	Caudovirales	d__Bacteria;p__Bacteroidota;c__Bacteroidia;o__Bacteroidales;f__Rikenellaceae;g__Alistipes;s__Alistipes shahii
l9313	ERZ1761052.3289-contig-4907	40244	0.53	11	74.59	No	NA	71	6	0	High-quality	High-quality	99.26	AAI-based (high-confidence)	0	1	no_inphared_mash_hit	no_inphared_mash_hit	no_inphared_mash_hit	no_inphared_mash_hit																											#N/A	#N/A	cluster_151	root;Duplodnaviria;Heunggongvirae;Uroviricota;Caudoviricetes	Duplodnaviria	Heunggongvirae	Uroviricota	Caudoviricetes	NULL	unassigned	NULL	NULL	Caudovirales	#N/A
l9490	ERZ1764726.284-NODE-284-length-79583-cov-49.420141	79583	0.53	11	94.85	No	NA	102	14	2	High-quality	High-quality	100	AAI-based (high-confidence)	0	2	no_inphared_mash_hit	no_inphared_mash_hit	no_inphared_mash_hit	no_inphared_mash_hit																											#N/A	#N/A	cluster_151	root;Duplodnaviria;Heunggongvirae;Uroviricota;Caudoviricetes	Duplodnaviria	Heunggongvirae	Uroviricota	Caudoviricetes	NULL	unassigned	NULL	NULL	Caudovirales	#N/A
c0086	ERZ1740098.352-NODE-352-length-54801-cov-12.260841	54801	0.54	11	95.56	No	NA	80	22	1	Complete	High-quality	100	DTR (high-confidence)	0	1	no_inphared_mash_hit	no_inphared_mash_hit	no_inphared_mash_hit	no_inphared_mash_hit																											UHGV-0016632	vOTU-000456	cluster_152	root;Duplodnaviria;Heunggongvirae;Uroviricota;Caudoviricetes	Duplodnaviria	Heunggongvirae	Uroviricota	Caudoviricetes	NULL	unassigned	NULL	NULL	Caudovirales	d__Bacteria;p__Firmicutes_A;c__Clostridia;o__Oscillospirales;f__Ruminococcaceae;g__Faecalibacterium
c1489	ERZ1106934.393-NODE-393-length-52870-cov-10.673502	52870	0.54	11	95.16	No	NA	79	23	1	Complete	High-quality	100	DTR (high-confidence)	0	1	no_inphared_mash_hit	no_inphared_mash_hit	no_inphared_mash_hit	no_inphared_mash_hit																											UHGV-0016632	vOTU-000456	cluster_152	root;Duplodnaviria;Heunggongvirae;Uroviricota;Caudoviricetes	Duplodnaviria	Heunggongvirae	Uroviricota	Caudoviricetes	NULL	unassigned	NULL	NULL	Caudovirales	d__Bacteria;p__Firmicutes_A;c__Clostridia;o__Oscillospirales;f__Ruminococcaceae;g__Faecalibacterium
l10715	ERZ1688044.320-NODE-320-length-57910-cov-4.09088	57910	0.53	11	94.99	No	NA	82	20	3	High-quality	High-quality	100	AAI-based (high-confidence)	0	1	no_inphared_mash_hit	no_inphared_mash_hit	no_inphared_mash_hit	no_inphared_mash_hit																											UHGV-0212274	vOTU-062188	cluster_152	root;Duplodnaviria;Heunggongvirae;Uroviricota;Caudoviricetes	Duplodnaviria	Heunggongvirae	Uroviricota	Caudoviricetes	NULL	unassigned	NULL	NULL	Caudovirales	d__Bacteria;p__Firmicutes_A;c__Clostridia;o__Oscillospirales;f__Ruminococcaceae;g__Faecalibacterium
l2831	ENA-ORIC01000419-ORIC01000419.1-human-gut-metagenome-genome-assembly--contig:-NODE-419-length-55400-cov-4.757623	55400	0.53	11	94.04	No	NA	82	21	2	High-quality	High-quality	98.85	AAI-based (high-confidence)	0	1	no_inphared_mash_hit	no_inphared_mash_hit	no_inphared_mash_hit	no_inphared_mash_hit																											UHGV-0016632	vOTU-000456	cluster_152	root;Duplodnaviria;Heunggongvirae;Uroviricota;Caudoviricetes	Duplodnaviria	Heunggongvirae	Uroviricota	Caudoviricetes	NULL	unassigned	NULL	NULL	Caudovirales	d__Bacteria;p__Firmicutes_A;c__Clostridia;o__Oscillospirales;f__Ruminococcaceae;g__Faecalibacterium
l5812	ERZ1034601.296-NODE-296-length-60573-cov-22.132490	60573	0.55	11	93.31	No	NA	83	17	1	High-quality	High-quality	100	AAI-based (high-confidence)	0	1	no_inphared_mash_hit	no_inphared_mash_hit	no_inphared_mash_hit	no_inphared_mash_hit																											#N/A	#N/A	cluster_152	root;Duplodnaviria;Heunggongvirae;Uroviricota;Caudoviricetes	Duplodnaviria	Heunggongvirae	Uroviricota	Caudoviricetes	NULL	unassigned	NULL	NULL	Caudovirales	#N/A
l5873	ERZ1034626.104-NODE-104-length-55455-cov-15.303484	55455	0.53	11	95.39	No	NA	80	20	2	High-quality	High-quality	98.95	AAI-based (high-confidence)	0	1	no_inphared_mash_hit	no_inphared_mash_hit	no_inphared_mash_hit	no_inphared_mash_hit																											#N/A	#N/A	cluster_152	root;Duplodnaviria;Heunggongvirae;Uroviricota;Caudoviricetes	Duplodnaviria	Heunggongvirae	Uroviricota	Caudoviricetes	NULL	unassigned	NULL	NULL	Caudovirales	#N/A
l6159	ERZ1034723.83-NODE-83-length-54026-cov-16.116192	54026	0.53	11	95.34	No	NA	79	21	2	High-quality	High-quality	96.4	AAI-based (high-confidence)	0	1	no_inphared_mash_hit	no_inphared_mash_hit	no_inphared_mash_hit	no_inphared_mash_hit																											UHGV-0016632	vOTU-000456	cluster_152	root;Duplodnaviria;Heunggongvirae;Uroviricota;Caudoviricetes	Duplodnaviria	Heunggongvirae	Uroviricota	Caudoviricetes	NULL	unassigned	NULL	NULL	Caudovirales	d__Bacteria;p__Firmicutes_A;c__Clostridia;o__Oscillospirales;f__Ruminococcaceae;g__Faecalibacterium
l6315	ERZ1034818.39-NODE-39-length-55932-cov-6.929255	55932	0.54	11	95.05	No	NA	79	19	1	High-quality	High-quality	99.8	AAI-based (high-confidence)	0	1	no_inphared_mash_hit	no_inphared_mash_hit	no_inphared_mash_hit	no_inphared_mash_hit																											UHGV-0016632	vOTU-000456	cluster_152	root;Duplodnaviria;Heunggongvirae;Uroviricota;Caudoviricetes	Duplodnaviria	Heunggongvirae	Uroviricota	Caudoviricetes	NULL	unassigned	NULL	NULL	Caudovirales	d__Bacteria;p__Firmicutes_A;c__Clostridia;o__Oscillospirales;f__Ruminococcaceae;g__Faecalibacterium
l7041	ERZ1034910.13-NODE-13-length-109579-cov-34.011906	109579	0.54	11	94.96	No	NA	158	42	2	High-quality	High-quality	100	AAI-based (high-confidence)	0	2	no_inphared_mash_hit	no_inphared_mash_hit	no_inphared_mash_hit	no_inphared_mash_hit																											#N/A	#N/A	cluster_152	root;Duplodnaviria;Heunggongvirae;Uroviricota;Caudoviricetes	Duplodnaviria	Heunggongvirae	Uroviricota	Caudoviricetes	NULL	unassigned	NULL	NULL	Caudovirales	#N/A
l7490	ERZ1034949.94-NODE-94-length-55731-cov-5.379284	55731	0.53	11	95.4	No	NA	81	21	2	High-quality	High-quality	99.44	AAI-based (high-confidence)	0	1	no_inphared_mash_hit	no_inphared_mash_hit	no_inphared_mash_hit	no_inphared_mash_hit																											#N/A	#N/A	cluster_152	root;Duplodnaviria;Heunggongvirae;Uroviricota;Caudoviricetes	Duplodnaviria	Heunggongvirae	Uroviricota	Caudoviricetes	NULL	unassigned	NULL	NULL	Caudovirales	#N/A
l8775	ERZ1690694.214-NODE-214-length-62732-cov-44.363179	62732	0.55	11	91.03	No	NA	88	19	1	High-quality	High-quality	100	AAI-based (high-confidence)	0	1	no_inphared_mash_hit	no_inphared_mash_hit	no_inphared_mash_hit	no_inphared_mash_hit																											#N/A	#N/A	cluster_152	root;Duplodnaviria;Heunggongvirae;Uroviricota;Caudoviricetes	Duplodnaviria	Heunggongvirae	Uroviricota	Caudoviricetes	NULL	unassigned	NULL	NULL	Caudovirales	#N/A
c0331	ERZ783479.133-NODE-133-length-45032-cov-5.793205	45032	0.41	11	93.54	No	NA	65	27	1	Complete	High-quality	100	DTR (high-confidence)	0	1.01	no_inphared_mash_hit	no_inphared_mash_hit	no_inphared_mash_hit	no_inphared_mash_hit																											UHGV-0386541	vOTU-051906	cluster_153	root;Duplodnaviria;Heunggongvirae;Uroviricota;Caudoviricetes	Duplodnaviria	Heunggongvirae	Uroviricota	Caudoviricetes	NULL	unassigned	NULL	NULL	Caudovirales	d__Bacteria;p__Firmicutes_C;c__Negativicutes;o__Veillonellales;f__Veillonellaceae;g__Veillonella;s__Veillonella parvula_A
c0374	ERZ783822.39-NODE-39-length-42599-cov-15.477717	42599	0.39	11	94.12	No	NA	62	26	0	Complete	High-quality	100	DTR (high-confidence)	0	1	no_inphared_mash_hit	no_inphared_mash_hit	no_inphared_mash_hit	no_inphared_mash_hit																											UHGV-1361587	vOTU-055134	cluster_153	root;Duplodnaviria;Heunggongvirae;Uroviricota;Caudoviricetes	Duplodnaviria	Heunggongvirae	Uroviricota	Caudoviricetes	NULL	unassigned	NULL	NULL	Caudovirales	d__Bacteria;p__Firmicutes_C;c__Negativicutes;o__Veillonellales;f__Veillonellaceae;g__Veillonella
l10881	ERZ1740086.293-NODE-293-length-39680-cov-36.655167	39680	0.43	11	93.38	No	NA	49	25	0	High-quality	High-quality	90.63	AAI-based (high-confidence)	0	1	no_inphared_mash_hit	no_inphared_mash_hit	no_inphared_mash_hit	no_inphared_mash_hit																											#N/A	#N/A	cluster_153	root;Duplodnaviria;Heunggongvirae;Uroviricota;Caudoviricetes	Duplodnaviria	Heunggongvirae	Uroviricota	Caudoviricetes	NULL	unassigned	NULL	NULL	Caudovirales	#N/A
l11948	ERZ783424.37-NODE-37-length-42584-cov-16.464789	42584	0.39	11	94.15	No	NA	62	26	0	Complete	High-quality	100	DTR (high-confidence)	0	1	no_inphared_mash_hit	no_inphared_mash_hit	no_inphared_mash_hit	no_inphared_mash_hit																											UHGV-1361587	vOTU-055134	cluster_153	root;Duplodnaviria;Heunggongvirae;Uroviricota;Caudoviricetes	Duplodnaviria	Heunggongvirae	Uroviricota	Caudoviricetes	NULL	unassigned	NULL	NULL	Caudovirales	d__Bacteria;p__Firmicutes_C;c__Negativicutes;o__Veillonellales;f__Veillonellaceae;g__Veillonella
l11998	ERZ783523.145-NODE-145-length-44757-cov-5.634021	44757	0.41	11	93.51	No	NA	63	27	1	High-quality	High-quality	100	AAI-based (high-confidence)	0	1	no_inphared_mash_hit	no_inphared_mash_hit	no_inphared_mash_hit	no_inphared_mash_hit																											UHGV-0386541	vOTU-051906	cluster_153	root;Duplodnaviria;Heunggongvirae;Uroviricota;Caudoviricetes	Duplodnaviria	Heunggongvirae	Uroviricota	Caudoviricetes	NULL	unassigned	NULL	NULL	Caudovirales	d__Bacteria;p__Firmicutes_C;c__Negativicutes;o__Veillonellales;f__Veillonellaceae;g__Veillonella;s__Veillonella parvula_A
l12170	ERZ784221.143-NODE-143-length-44741-cov-5.690104	44741	0.41	11	93.49	No	NA	63	27	1	High-quality	High-quality	100	AAI-based (high-confidence)	0	1	no_inphared_mash_hit	no_inphared_mash_hit	no_inphared_mash_hit	no_inphared_mash_hit																											UHGV-0386541	vOTU-051906	cluster_153	root;Duplodnaviria;Heunggongvirae;Uroviricota;Caudoviricetes	Duplodnaviria	Heunggongvirae	Uroviricota	Caudoviricetes	NULL	unassigned	NULL	NULL	Caudovirales	d__Bacteria;p__Firmicutes_C;c__Negativicutes;o__Veillonellales;f__Veillonellaceae;g__Veillonella;s__Veillonella parvula_A
l12185	ERZ784245.140-NODE-140-length-44739-cov-5.949065	44739	0.41	11	93.5	No	NA	64	28	1	High-quality	High-quality	100	AAI-based (high-confidence)	0	1	no_inphared_mash_hit	no_inphared_mash_hit	no_inphared_mash_hit	no_inphared_mash_hit																											UHGV-0176190	vOTU-068380	cluster_153	root;Duplodnaviria;Heunggongvirae;Uroviricota;Caudoviricetes	Duplodnaviria	Heunggongvirae	Uroviricota	Caudoviricetes	NULL	unassigned	NULL	NULL	Caudovirales	d__Bacteria;p__Firmicutes_C;c__Negativicutes;o__Veillonellales;f__Veillonellaceae;g__Veillonella
l12248	ERZ784441.146-NODE-146-length-46357-cov-14.114898	46357	0.42	11	93.43	No	NA	62	25	0	High-quality	High-quality	100	AAI-based (high-confidence)	0	1	no_inphared_mash_hit	no_inphared_mash_hit	no_inphared_mash_hit	no_inphared_mash_hit																											UHGV-0330480	vOTU-009643	cluster_153	root;Duplodnaviria;Heunggongvirae;Uroviricota;Caudoviricetes	Duplodnaviria	Heunggongvirae	Uroviricota	Caudoviricetes	NULL	unassigned	NULL	NULL	Caudovirales	d__Bacteria;p__Firmicutes_C;c__Negativicutes;o__Veillonellales;f__Veillonellaceae;g__Veillonella
l3520	ENA-OWRU01000475-OWRU01000475.1-human-gut-metagenome-genome-assembly--contig:-NODE-475-length-45556-cov-4.347399	45556	0.42	11	92.74	No	NA	62	25	0	High-quality	High-quality	100	AAI-based (high-confidence)	0	1	no_inphared_mash_hit	no_inphared_mash_hit	no_inphared_mash_hit	no_inphared_mash_hit																											UHGV-0116519	vOTU-079363	cluster_153	root;Duplodnaviria;Heunggongvirae;Uroviricota;Caudoviricetes	Duplodnaviria	Heunggongvirae	Uroviricota	Caudoviricetes	NULL	unassigned	NULL	NULL	Caudovirales	d__Bacteria;p__Firmicutes_C;c__Negativicutes;o__Veillonellales;f__Veillonellaceae;g__Veillonella
l3740	ENA-ORBY01000043-ORBY01000043.1-human-gut-metagenome-genome-assembly--contig:-NODE-43-length-46450-cov-5.574315	46450	0.42	11	93.12	No	NA	64	25	1	High-quality	High-quality	100	AAI-based (high-confidence)	0	1	no_inphared_mash_hit	no_inphared_mash_hit	no_inphared_mash_hit	no_inphared_mash_hit																											UHGV-0161357	vOTU-069893	cluster_153	root;Duplodnaviria;Heunggongvirae;Uroviricota;Caudoviricetes	Duplodnaviria	Heunggongvirae	Uroviricota	Caudoviricetes	NULL	unassigned	NULL	NULL	Caudovirales	d__Bacteria;p__Firmicutes_C;c__Negativicutes;o__Veillonellales;f__Veillonellaceae;g__Veillonella
l4166	ENA-OWWT01000071-OWWT01000071.1-human-gut-metagenome-genome-assembly--contig:-NODE-71-length-43144-cov-22.895774	43144	0.42	11	93.81	No	NA	59	25	0	High-quality	High-quality	98.51	AAI-based (high-confidence)	0	1	no_inphared_mash_hit	no_inphared_mash_hit	no_inphared_mash_hit	no_inphared_mash_hit																											UHGV-0319140	vOTU-079447	cluster_153	root;Duplodnaviria;Heunggongvirae;Uroviricota;Caudoviricetes	Duplodnaviria	Heunggongvirae	Uroviricota	Caudoviricetes	NULL	unassigned	NULL	NULL	Caudovirales	d__Bacteria;p__Firmicutes_C;c__Negativicutes;o__Veillonellales;f__Veillonellaceae;g__Veillonella
c0297	ERZ783144.45-NODE-45-length-40772-cov-6.067859	40772	0.62	11	90.81	No	NA	67	18	0	Complete	High-quality	100	DTR (high-confidence)	0	1	no_inphared_mash_hit	no_inphared_mash_hit	no_inphared_mash_hit	no_inphared_mash_hit																											UHGV-0129248	vOTU-006843	cluster_154	root;Duplodnaviria;Heunggongvirae;Uroviricota;Caudoviricetes	Duplodnaviria	Heunggongvirae	Uroviricota	Caudoviricetes	NULL	unassigned	NULL	NULL	Caudovirales	d__Bacteria;p__Actinobacteriota;c__Actinomycetia;o__Actinomycetales;f__Bifidobacteriaceae;g__Bifidobacterium
c0338	ERZ783508.121-NODE-121-length-39933-cov-27.384096	39933	0.62	11	90.43	No	NA	64	16	0	Complete	High-quality	100	DTR (high-confidence)	0	1	no_inphared_mash_hit	no_inphared_mash_hit	no_inphared_mash_hit	no_inphared_mash_hit																											UHGV-1999540	vOTU-009923	cluster_154	root;Duplodnaviria;Heunggongvirae;Uroviricota;Caudoviricetes	Duplodnaviria	Heunggongvirae	Uroviricota	Caudoviricetes	NULL	unassigned	NULL	NULL	Caudovirales	d__Bacteria;p__Actinobacteriota;c__Actinomycetia;o__Actinomycetales;f__Bifidobacteriaceae;g__Bifidobacterium;s__Bifidobacterium longum
c0425	ERZ784262.120-NODE-120-length-39933-cov-28.842495	39933	0.62	11	90.56	No	NA	65	16	0	Complete	High-quality	100	DTR (high-confidence)	0	1	no_inphared_mash_hit	no_inphared_mash_hit	no_inphared_mash_hit	no_inphared_mash_hit																											UHGV-0142784	vOTU-130045	cluster_154	root;Duplodnaviria;Heunggongvirae;Uroviricota;Caudoviricetes	Duplodnaviria	Heunggongvirae	Uroviricota	Caudoviricetes	NULL	unassigned	NULL	NULL	Caudovirales	d__Bacteria;p__Actinobacteriota;c__Actinomycetia;o__Actinomycetales;f__Bifidobacteriaceae;g__Bifidobacterium;s__Bifidobacterium longum
l11889	ERZ783164.45-NODE-45-length-39618-cov-6.338422	39618	0.62	11	91.82	No	NA	64	18	0	Complete	High-quality	100	ITR (high-confidence)	0	1	no_inphared_mash_hit	no_inphared_mash_hit	no_inphared_mash_hit	no_inphared_mash_hit																											UHGV-0129248	vOTU-006843	cluster_154	root;Duplodnaviria;Heunggongvirae;Uroviricota;Caudoviricetes	Duplodnaviria	Heunggongvirae	Uroviricota	Caudoviricetes	NULL	unassigned	NULL	NULL	Caudovirales	d__Bacteria;p__Actinobacteriota;c__Actinomycetia;o__Actinomycetales;f__Bifidobacteriaceae;g__Bifidobacterium
l11893	ERZ783175.42-NODE-42-length-40734-cov-6.547432	40734	0.62	11	90.67	No	NA	67	18	0	High-quality	High-quality	100	AAI-based (high-confidence)	0	1	no_inphared_mash_hit	no_inphared_mash_hit	no_inphared_mash_hit	no_inphared_mash_hit																											UHGV-0129248	vOTU-006843	cluster_154	root;Duplodnaviria;Heunggongvirae;Uroviricota;Caudoviricetes	Duplodnaviria	Heunggongvirae	Uroviricota	Caudoviricetes	NULL	unassigned	NULL	NULL	Caudovirales	d__Bacteria;p__Actinobacteriota;c__Actinomycetia;o__Actinomycetales;f__Bifidobacteriaceae;g__Bifidobacterium
l11912	ERZ783312.43-NODE-43-length-40754-cov-6.255682	40754	0.62	11	91.25	No	NA	68	19	0	High-quality	High-quality	100	AAI-based (high-confidence)	0	1	no_inphared_mash_hit	no_inphared_mash_hit	no_inphared_mash_hit	no_inphared_mash_hit																											UHGV-0129248	vOTU-006843	cluster_154	root;Duplodnaviria;Heunggongvirae;Uroviricota;Caudoviricetes	Duplodnaviria	Heunggongvirae	Uroviricota	Caudoviricetes	NULL	unassigned	NULL	NULL	Caudovirales	d__Bacteria;p__Actinobacteriota;c__Actinomycetia;o__Actinomycetales;f__Bifidobacteriaceae;g__Bifidobacterium
l11982	ERZ783500.121-NODE-121-length-39888-cov-28.253910	39888	0.62	11	90.53	No	NA	64	16	0	High-quality	High-quality	99.14	AAI-based (high-confidence)	0	1	no_inphared_mash_hit	no_inphared_mash_hit	no_inphared_mash_hit	no_inphared_mash_hit																											UHGV-1999540	vOTU-009923	cluster_154	root;Duplodnaviria;Heunggongvirae;Uroviricota;Caudoviricetes	Duplodnaviria	Heunggongvirae	Uroviricota	Caudoviricetes	NULL	unassigned	NULL	NULL	Caudovirales	d__Bacteria;p__Actinobacteriota;c__Actinomycetia;o__Actinomycetales;f__Bifidobacteriaceae;g__Bifidobacterium;s__Bifidobacterium longum
l12012	ERZ783563.122-NODE-122-length-39898-cov-7.425068	39898	0.62	11	91.07	No	NA	65	15	0	High-quality	High-quality	99.16	AAI-based (high-confidence)	0	1	no_inphared_mash_hit	no_inphared_mash_hit	no_inphared_mash_hit	no_inphared_mash_hit																											UHGV-0062048	vOTU-062794	cluster_154	root;Duplodnaviria;Heunggongvirae;Uroviricota;Caudoviricetes	Duplodnaviria	Heunggongvirae	Uroviricota	Caudoviricetes	NULL	unassigned	NULL	NULL	Caudovirales	d__Bacteria;p__Actinobacteriota;c__Actinomycetia;o__Actinomycetales;f__Bifidobacteriaceae;g__Bifidobacterium
l12221	ERZ784374.115-NODE-115-length-39714-cov-7.436042	39714	0.62	11	90.72	No	NA	64	15	0	High-quality	High-quality	98.7	AAI-based (high-confidence)	0	1	no_inphared_mash_hit	no_inphared_mash_hit	no_inphared_mash_hit	no_inphared_mash_hit																											UHGV-0062048	vOTU-062794	cluster_154	root;Duplodnaviria;Heunggongvirae;Uroviricota;Caudoviricetes	Duplodnaviria	Heunggongvirae	Uroviricota	Caudoviricetes	NULL	unassigned	NULL	NULL	Caudovirales	d__Bacteria;p__Actinobacteriota;c__Actinomycetia;o__Actinomycetales;f__Bifidobacteriaceae;g__Bifidobacterium
l12320	ERZ784711.42-NODE-42-length-40579-cov-6.395445	40579	0.62	11	90.63	No	NA	66	18	0	High-quality	High-quality	100	AAI-based (high-confidence)	0	1	no_inphared_mash_hit	no_inphared_mash_hit	no_inphared_mash_hit	no_inphared_mash_hit																											UHGV-0129248	vOTU-006843	cluster_154	root;Duplodnaviria;Heunggongvirae;Uroviricota;Caudoviricetes	Duplodnaviria	Heunggongvirae	Uroviricota	Caudoviricetes	NULL	unassigned	NULL	NULL	Caudovirales	d__Bacteria;p__Actinobacteriota;c__Actinomycetia;o__Actinomycetales;f__Bifidobacteriaceae;g__Bifidobacterium
l12353	ERZ907283.43-NODE-43-length-40733-cov-5.844019	40733	0.62	11	90.66	No	NA	67	18	0	High-quality	High-quality	100	AAI-based (high-confidence)	0	1	no_inphared_mash_hit	no_inphared_mash_hit	no_inphared_mash_hit	no_inphared_mash_hit																											UHGV-0129248	vOTU-006843	cluster_154	root;Duplodnaviria;Heunggongvirae;Uroviricota;Caudoviricetes	Duplodnaviria	Heunggongvirae	Uroviricota	Caudoviricetes	NULL	unassigned	NULL	NULL	Caudovirales	d__Bacteria;p__Actinobacteriota;c__Actinomycetia;o__Actinomycetales;f__Bifidobacteriaceae;g__Bifidobacterium
l0995	ENA-OOZH01000598-OOZH01000598.1-human-gut-metagenome-genome-assembly--contig:-NODE-598-length-33793-cov-4.411376	33793	0.49	11	77.11	No	NA	44	5	0	High-quality	High-quality	92.45	AAI-based (high-confidence)	0	1	no_inphared_mash_hit	no_inphared_mash_hit	no_inphared_mash_hit	no_inphared_mash_hit																											#N/A	#N/A	cluster_155	root;Duplodnaviria;Heunggongvirae;Uroviricota;Caudoviricetes	Duplodnaviria	Heunggongvirae	Uroviricota	Caudoviricetes	NULL	unassigned	NULL	NULL	Caudovirales	#N/A
l10504	ERZ1687598.160-NODE-160-length-44872-cov-4.234331	44872	0.5	11	83.96	No	NA	57	5	3	High-quality	High-quality	100	AAI-based (high-confidence)	0	1.01	no_inphared_mash_hit	no_inphared_mash_hit	no_inphared_mash_hit	no_inphared_mash_hit																											UHGV-1469596	vOTU-065549	cluster_155	root;Duplodnaviria;Heunggongvirae;Uroviricota;Caudoviricetes	Duplodnaviria	Heunggongvirae	Uroviricota	Caudoviricetes	NULL	unassigned	NULL	NULL	Caudovirales	d__Bacteria;p__Firmicutes_A;c__Clostridia;o__Oscillospirales;f__Ruminococcaceae;g__Gemmiger
l10506	ERZ1687598.125-NODE-125-length-53719-cov-4.205985	53719	0.48	11	82.57	No	NA	80	6	2	High-quality	High-quality	100	AAI-based (high-confidence)	0	1	no_inphared_mash_hit	no_inphared_mash_hit	no_inphared_mash_hit	no_inphared_mash_hit																											#N/A	#N/A	cluster_155	root;Duplodnaviria;Heunggongvirae;Uroviricota;Caudoviricetes	Duplodnaviria	Heunggongvirae	Uroviricota	Caudoviricetes	NULL	unassigned	NULL	NULL	Caudovirales	#N/A
l10602	ERZ1687853.73-NODE-73-length-65885-cov-4.359866	65885	0.49	11	81.84	No	NA	96	8	5	High-quality	High-quality	100	AAI-based (high-confidence)	0	1	no_inphared_mash_hit	no_inphared_mash_hit	no_inphared_mash_hit	no_inphared_mash_hit																											#N/A	#N/A	cluster_155	root;Duplodnaviria;Heunggongvirae;Uroviricota;Caudoviricetes	Duplodnaviria	Heunggongvirae	Uroviricota	Caudoviricetes	NULL	unassigned	NULL	NULL	Caudovirales	#N/A
l3303	ENA-OWQD01000053-OWQD01000053.1-human-gut-metagenome-genome-assembly--contig:-NODE-53-length-142200-cov-23.825129	142200	0.49	11	84.5	No	NA	182	14	10	High-quality	High-quality	100	AAI-based (high-confidence)	0	1.01	no_inphared_mash_hit	no_inphared_mash_hit	no_inphared_mash_hit	no_inphared_mash_hit																											#N/A	#N/A	cluster_155	root;Duplodnaviria;Heunggongvirae;Uroviricota;Caudoviricetes	Duplodnaviria	Heunggongvirae	Uroviricota	Caudoviricetes	NULL	unassigned	NULL	NULL	Caudovirales	#N/A
l3440	ENA-OWRG01000147-OWRG01000147.1-human-gut-metagenome-genome-assembly--contig:-NODE-147-length-102521-cov-6.195821	102521	0.49	11	83.45	No	NA	122	10	7	High-quality	High-quality	100	AAI-based (high-confidence)	0	1.01	no_inphared_mash_hit	no_inphared_mash_hit	no_inphared_mash_hit	no_inphared_mash_hit																											#N/A	#N/A	cluster_155	root;Duplodnaviria;Heunggongvirae;Uroviricota;Caudoviricetes	Duplodnaviria	Heunggongvirae	Uroviricota	Caudoviricetes	NULL	unassigned	NULL	NULL	Caudovirales	#N/A
l3679	ENA-OWSW01000565-OWSW01000565.1-human-gut-metagenome-genome-assembly--contig:-NODE-565-length-45376-cov-4.477505	45376	0.48	11	81.57	No	NA	66	4	2	High-quality	High-quality	100	AAI-based (high-confidence)	0	1	no_inphared_mash_hit	no_inphared_mash_hit	no_inphared_mash_hit	no_inphared_mash_hit																											UHGV-1482557	vOTU-001012	cluster_155	root;Duplodnaviria;Heunggongvirae;Uroviricota;Caudoviricetes	Duplodnaviria	Heunggongvirae	Uroviricota	Caudoviricetes	NULL	unassigned	NULL	NULL	Caudovirales	d__Bacteria;p__Firmicutes_A;c__Clostridia;o__Oscillospirales;f__Ruminococcaceae;g__Gemmiger
l3955	ENA-OQUI01000809-OQUI01000809.1-human-gut-metagenome-genome-assembly--contig:-NODE-809-length-46513-cov-7.688754	46513	0.49	11	81.88	No	NA	55	4	3	High-quality	High-quality	100	AAI-based (high-confidence)	0	1	no_inphared_mash_hit	no_inphared_mash_hit	no_inphared_mash_hit	no_inphared_mash_hit																											UHGV-0150218	vOTU-070852	cluster_155	root;Duplodnaviria;Heunggongvirae;Uroviricota;Caudoviricetes	Duplodnaviria	Heunggongvirae	Uroviricota	Caudoviricetes	NULL	unassigned	NULL	NULL	Caudovirales	d__Bacteria;p__Firmicutes_A;c__Clostridia;o__Lachnospirales;f__Lachnospiraceae;g__Ventrimonas
l4002	ENA-OQVA01001903-OQVA01001903.1-human-gut-metagenome-genome-assembly--contig:-NODE-1903-length-35780-cov-13.816906	35780	0.5	11	83.88	No	NA	45	5	3	High-quality	High-quality	97.89	AAI-based (high-confidence)	0	1	no_inphared_mash_hit	no_inphared_mash_hit	no_inphared_mash_hit	no_inphared_mash_hit																											UHGV-1423625	vOTU-108492	cluster_155	root;Duplodnaviria;Heunggongvirae;Uroviricota;Caudoviricetes	Duplodnaviria	Heunggongvirae	Uroviricota	Caudoviricetes	NULL	unassigned	NULL	NULL	Caudovirales	d__Bacteria;p__Firmicutes_A;c__Clostridia;o__Oscillospirales;f__Ruminococcaceae;g__Gemmiger
l8858	ERZ1690706.73-NODE-73-length-92536-cov-30.169538	92536	0.49	11	81.16	No	NA	119	8	7	High-quality	High-quality	100	AAI-based (high-confidence)	0	1	no_inphared_mash_hit	no_inphared_mash_hit	no_inphared_mash_hit	no_inphared_mash_hit																											#N/A	#N/A	cluster_155	root;Duplodnaviria;Heunggongvirae;Uroviricota;Caudoviricetes	Duplodnaviria	Heunggongvirae	Uroviricota	Caudoviricetes	NULL	unassigned	NULL	NULL	Caudovirales	#N/A
c0322	ERZ783451.70-NODE-70-length-42072-cov-9.900088	42072	0.41	11	93.84	No	NA	54	37	0	Complete	High-quality	100	DTR (high-confidence)	0	1	MK448980	0.0968463	0	70/1000	Streptococcus phage Javan536	Streptococcus phage Javan536 Caudoviricetes Uroviricota Heunggongvirae Duplodnaviria Viruses	40798	FALSE	41.509	DNA	43565	51	90.1961	9.80392	94.0634		0	Streptococcus	Unclassified	Unclassified	Unclassified	Unclassified	Unclassified	Caudoviricetes	Uroviricota	Heunggongvirae	Duplodnaviria	Group I	PHG	Streptococcus salivarius JIM8777	UHGV-0360566	vOTU-051062	cluster_156	root;Duplodnaviria;Heunggongvirae;Uroviricota;Caudoviricetes	Duplodnaviria	Heunggongvirae	Uroviricota	Caudoviricetes	NULL	unassigned	NULL	NULL	Caudovirales	d__Bacteria;p__Firmicutes;c__Bacilli;o__Lactobacillales;f__Streptococcaceae;g__Streptococcus
c0707	ENA-OOZX01000396-OOZX01000396.1-human-gut-metagenome-genome-assembly--contig:-NODE-396-length-40797-cov-9.168229	40797	0.37	11	93.63	No	NA	54	46	0	Complete	High-quality	100	DTR (high-confidence)	0	1	AF115103	0.00128842	0	948/1000	Streptococcus phage Sfi21	Streptococcus phage Sfi21 Moineauvirus Sfi21 Moineauvirus Caudoviricetes Uroviricota Heunggongvirae Duplodnaviria Viruses	40739	FALSE	37.566	DNA	44552	54	92.5926	7.40741	93.6842		0	Streptococcus	Moineauvirus	Moineauvirus	Unclassified	Unclassified	Unclassified	Caudoviricetes	Uroviricota	Heunggongvirae	Duplodnaviria	Group I	PHG	Unspecified	UHGV-1366289	vOTU-007388	cluster_156	root;Duplodnaviria;Heunggongvirae;Uroviricota;Caudoviricetes;Moineauvirus	Duplodnaviria	Heunggongvirae	Uroviricota	Caudoviricetes	NULL	unassigned	NULL	Moineauvirus	Caudovirales	d__Bacteria;p__Firmicutes;c__Bacilli;o__Lactobacillales;f__Streptococcaceae;g__Streptococcus;s__Streptococcus thermophilus
l10053	ERZ1767344.364-NODE-364-length-42294-cov-11.695731	42294	0.41	11	90.83	No	NA	50	35	1	High-quality	High-quality	100	AAI-based (high-confidence)	0	1	NC_018285	0.124491	3.8e-248	38/1000	Streptococcus phage YMC-2011	Streptococcus phage YMC-2011 Caudoviricetes Uroviricota Heunggongvirae Duplodnaviria Viruses	40758	FALSE	41.239	DNA	44934	56	89.2857	10.7143	92.7352		0	Streptococcus	Unclassified	Unclassified	Unclassified	Unclassified	Unclassified	Caudoviricetes	Uroviricota	Heunggongvirae	Duplodnaviria	Group I	PHG	Streptococcus salivarius 57.I	UHGV-1509279	vOTU-013746	cluster_156	root;Duplodnaviria;Heunggongvirae;Uroviricota;Caudoviricetes	Duplodnaviria	Heunggongvirae	Uroviricota	Caudoviricetes	NULL	unassigned	NULL	NULL	Caudovirales	d__Bacteria;p__Firmicutes;c__Bacilli;o__Lactobacillales;f__Streptococcaceae;g__Streptococcus
l10060	ERZ1767345.718-NODE-718-length-43159-cov-9.608180	43159	0.42	11	91.26	No	NA	55	37	0	High-quality	High-quality	100	AAI-based (high-confidence)	0	1	MK448980	0.110193	0	52/1000	Streptococcus phage Javan536	Streptococcus phage Javan536 Caudoviricetes Uroviricota Heunggongvirae Duplodnaviria Viruses	40798	FALSE	41.509	DNA	43565	51	90.1961	9.80392	94.0634		0	Streptococcus	Unclassified	Unclassified	Unclassified	Unclassified	Unclassified	Caudoviricetes	Uroviricota	Heunggongvirae	Duplodnaviria	Group I	PHG	Streptococcus salivarius JIM8777	UHGV-0318488	vOTU-011947	cluster_156	root;Duplodnaviria;Heunggongvirae;Uroviricota;Caudoviricetes	Duplodnaviria	Heunggongvirae	Uroviricota	Caudoviricetes	NULL	unassigned	NULL	NULL	Caudovirales	d__Bacteria;p__Firmicutes;c__Bacilli;o__Lactobacillales;f__Streptococcaceae;g__Streptococcus
l10938	ERZ1740099.131-NODE-131-length-34208-cov-22.918221	34208	0.42	11	93	No	NA	44	38	0	High-quality	High-quality	91.54	AAI-based (high-confidence)	0	1	CP002889	0.0898429	0	82/1000	Streptococcus phage YMC-2011	Streptococcus phage YMC-2011 Caudoviricetes Uroviricota Heunggongvirae Duplodnaviria Viruses	40758	FALSE	41.239	DNA	41669	56	89.2857	10.7143	92.7352		0	Streptococcus	Unclassified	Unclassified	Unclassified	Unclassified	Unclassified	Caudoviricetes	Uroviricota	Heunggongvirae	Duplodnaviria	Group I	PHG	Streptococcus salivarius 57.I	#N/A	#N/A	cluster_156	root;Duplodnaviria;Heunggongvirae;Uroviricota;Caudoviricetes;Moineauvirus	Duplodnaviria	Heunggongvirae	Uroviricota	Caudoviricetes	NULL	unassigned	NULL	Moineauvirus	Caudovirales	#N/A
l11502	ERZ1740177.118-NODE-118-length-41790-cov-9.437978	41790	0.41	11	92.25	No	NA	57	42	1	High-quality	High-quality	100	AAI-based (high-confidence)	0	1	MK448980	0.107658	0	55/1000	Streptococcus phage Javan536	Streptococcus phage Javan536 Caudoviricetes Uroviricota Heunggongvirae Duplodnaviria Viruses	40798	FALSE	41.509	DNA	43565	51	90.1961	9.80392	94.0634		0	Streptococcus	Unclassified	Unclassified	Unclassified	Unclassified	Unclassified	Caudoviricetes	Uroviricota	Heunggongvirae	Duplodnaviria	Group I	PHG	Streptococcus salivarius JIM8777	#N/A	#N/A	cluster_156	root;Duplodnaviria;Heunggongvirae;Uroviricota;Caudoviricetes;Moineauvirus	Duplodnaviria	Heunggongvirae	Uroviricota	Caudoviricetes	NULL	unassigned	NULL	Moineauvirus	Caudovirales	#N/A
l11975	ERZ783487.68-NODE-68-length-42043-cov-10.539607	42043	0.41	11	94.13	No	NA	54	37	0	High-quality	High-quality	100	AAI-based (high-confidence)	0	1	MK448980	0.0968463	0	70/1000	Streptococcus phage Javan536	Streptococcus phage Javan536 Caudoviricetes Uroviricota Heunggongvirae Duplodnaviria Viruses	40798	FALSE	41.509	DNA	43565	51	90.1961	9.80392	94.0634		0	Streptococcus	Unclassified	Unclassified	Unclassified	Unclassified	Unclassified	Caudoviricetes	Uroviricota	Heunggongvirae	Duplodnaviria	Group I	PHG	Streptococcus salivarius JIM8777	UHGV-0360566	vOTU-051062	cluster_156	root;Duplodnaviria;Heunggongvirae;Uroviricota;Caudoviricetes	Duplodnaviria	Heunggongvirae	Uroviricota	Caudoviricetes	NULL	unassigned	NULL	NULL	Caudovirales	d__Bacteria;p__Firmicutes;c__Bacilli;o__Lactobacillales;f__Streptococcaceae;g__Streptococcus
l6068	ERZ1034701.117-NODE-117-length-33967-cov-10.619692	33967	0.39	11	92.55	No	NA	43	26	0	High-quality	High-quality	91.27	AAI-based (high-confidence)	0	1	no_inphared_mash_hit	no_inphared_mash_hit	no_inphared_mash_hit	no_inphared_mash_hit																											UHGV-0182387	vOTU-061925	cluster_156	root;Duplodnaviria;Heunggongvirae;Uroviricota;Caudoviricetes	Duplodnaviria	Heunggongvirae	Uroviricota	Caudoviricetes	NULL	unassigned	NULL	NULL	Caudovirales	d__Bacteria;p__Firmicutes;c__Bacilli;o__Lactobacillales;f__Streptococcaceae;g__Streptococcus
l7838	ERZ1034984.645-NODE-645-length-37894-cov-24.632522	37894	0.41	11	95.19	No	NA	42	32	0	High-quality	High-quality	100	AAI-based (high-confidence)	0	1	NC_018285	0.111073	0	51/1000	Streptococcus phage YMC-2011	Streptococcus phage YMC-2011 Caudoviricetes Uroviricota Heunggongvirae Duplodnaviria Viruses	40758	FALSE	41.239	DNA	44934	56	89.2857	10.7143	92.7352		0	Streptococcus	Unclassified	Unclassified	Unclassified	Unclassified	Unclassified	Caudoviricetes	Uroviricota	Heunggongvirae	Duplodnaviria	Group I	PHG	Streptococcus salivarius 57.I	#N/A	#N/A	cluster_156	root;Duplodnaviria;Heunggongvirae;Uroviricota;Caudoviricetes;Moineauvirus	Duplodnaviria	Heunggongvirae	Uroviricota	Caudoviricetes	NULL	unassigned	NULL	Moineauvirus	Caudovirales	#N/A
l9409	ERZ1764699.290-NODE-290-length-45878-cov-8.171726	45878	0.42	11	91.04	No	NA	60	43	1	High-quality	High-quality	100	AAI-based (high-confidence)	0	1	NC_018285	0.118834	3.37248e-282	43/1000	Streptococcus phage YMC-2011	Streptococcus phage YMC-2011 Caudoviricetes Uroviricota Heunggongvirae Duplodnaviria Viruses	40758	FALSE	41.239	DNA	44934	56	89.2857	10.7143	92.7352		0	Streptococcus	Unclassified	Unclassified	Unclassified	Unclassified	Unclassified	Caudoviricetes	Uroviricota	Heunggongvirae	Duplodnaviria	Group I	PHG	Streptococcus salivarius 57.I	#N/A	#N/A	cluster_156	root;Duplodnaviria;Heunggongvirae;Uroviricota;Caudoviricetes;Moineauvirus	Duplodnaviria	Heunggongvirae	Uroviricota	Caudoviricetes	NULL	unassigned	NULL	Moineauvirus	Caudovirales	#N/A
l0235	ENA-OPVN01001436-OPVN01001436.1-human-gut-metagenome-genome-assembly--contig:-NODE-1436-length-12650-cov-2.045256	12650	0.49	11	74.45	No	NA	17	1	1	High-quality	High-quality	100	HMM-based (lower-bound)	0	1	no_inphared_mash_hit	no_inphared_mash_hit	no_inphared_mash_hit	no_inphared_mash_hit																											#N/A	#N/A	cluster_157	root;Monodnaviria;Shotokuvirae;Cressdnaviricota;Arfiviricetes;Cirlivirales;Circoviridae	Monodnaviria	Shotokuvirae	Cressdnaviricota	Arfiviricetes	Cirlivirales	Circoviridae	NULL	NULL	Cressdnaviricota	#N/A
l5382	ERZ1106968.2846-NODE-2846-length-11863-cov-7.407182	11863	0.49	11	69.24	No	NA	15	1	2	High-quality	High-quality	100	HMM-based (lower-bound)	0	1	no_inphared_mash_hit	no_inphared_mash_hit	no_inphared_mash_hit	no_inphared_mash_hit																											#N/A	#N/A	cluster_157	root;Monodnaviria;Shotokuvirae;Cressdnaviricota;Arfiviricetes;Cirlivirales;Circoviridae	Monodnaviria	Shotokuvirae	Cressdnaviricota	Arfiviricetes	Cirlivirales	Circoviridae	NULL	NULL	Cressdnaviricota	#N/A
l9792	ERZ1764877.1135-NODE-1135-length-10508-cov-11.687554	10508	0.48	11	82.98	No	NA	16	1	1	High-quality	High-quality	100	HMM-based (lower-bound)	0	1	no_inphared_mash_hit	no_inphared_mash_hit	no_inphared_mash_hit	no_inphared_mash_hit																											#N/A	#N/A	cluster_157	root;Monodnaviria;Shotokuvirae;Cressdnaviricota;Arfiviricetes;Cirlivirales;Circoviridae	Monodnaviria	Shotokuvirae	Cressdnaviricota	Arfiviricetes	Cirlivirales	Circoviridae	NULL	NULL	Cressdnaviricota	#N/A
l3450	ENA-OWRQ01004370-OWRQ01004370.1-human-gut-metagenome-genome-assembly--contig:-NODE-4370-length-10291-cov-22.582552	10291	0.53	11	78.64	No	NA	10	1	1	High-quality	High-quality	100	HMM-based (lower-bound)	0	1	no_inphared_mash_hit	no_inphared_mash_hit	no_inphared_mash_hit	no_inphared_mash_hit																											#N/A	#N/A	cluster_157	root;Monodnaviria;Shotokuvirae;Cressdnaviricota;Arfiviricetes;Cirlivirales;Circoviridae	Monodnaviria	Shotokuvirae	Cressdnaviricota	Arfiviricetes	Cirlivirales	Circoviridae	NULL	NULL	Cressdnaviricota	#N/A
l10050	ERZ1767342.4003-NODE-4003-length-9319-cov-20.306455	9319	0.52	11	80.48	No	NA	12	1	2	High-quality	High-quality	100	HMM-based (lower-bound)	0	1	no_inphared_mash_hit	no_inphared_mash_hit	no_inphared_mash_hit	no_inphared_mash_hit																											#N/A	#N/A	cluster_157	root;Monodnaviria;Shotokuvirae;Cressdnaviricota;Arfiviricetes;Cirlivirales;Circoviridae	Monodnaviria	Shotokuvirae	Cressdnaviricota	Arfiviricetes	Cirlivirales	Circoviridae	NULL	NULL	Cressdnaviricota	#N/A
l0304	ENA-OPVL01003114-OPVL01003114.1-human-gut-metagenome-genome-assembly--contig:-NODE-3114-length-8027-cov-9.918214	8027	0.51	11	83.33	No	NA	13	1	2	High-quality	High-quality	100	HMM-based (lower-bound)	0	1	no_inphared_mash_hit	no_inphared_mash_hit	no_inphared_mash_hit	no_inphared_mash_hit																											#N/A	#N/A	cluster_157	root;Monodnaviria;Shotokuvirae;Cressdnaviricota;Arfiviricetes;Cirlivirales;Circoviridae	Monodnaviria	Shotokuvirae	Cressdnaviricota	Arfiviricetes	Cirlivirales	Circoviridae	NULL	NULL	Cressdnaviricota	#N/A
l3672	ENA-OWST01005341-OWST01005341.1-human-gut-metagenome-genome-assembly--contig:-NODE-5341-length-6973-cov-3.117375	6973	0.48	11	69.55	No	NA	10	1	1	High-quality	High-quality	100	HMM-based (lower-bound)	0	1	no_inphared_mash_hit	no_inphared_mash_hit	no_inphared_mash_hit	no_inphared_mash_hit																											#N/A	#N/A	cluster_157	root;Monodnaviria;Shotokuvirae;Cressdnaviricota;Arfiviricetes;Cirlivirales;Circoviridae	Monodnaviria	Shotokuvirae	Cressdnaviricota	Arfiviricetes	Cirlivirales	Circoviridae	NULL	NULL	Cressdnaviricota	#N/A
l0132	ENA-OPUL01004632-OPUL01004632.1-human-gut-metagenome-genome-assembly--contig:-NODE-4632-length-6637-cov-2.280766	6637	0.51	11	78.67	No	NA	8	1	0	High-quality	High-quality	100	HMM-based (lower-bound)	0	1	no_inphared_mash_hit	no_inphared_mash_hit	no_inphared_mash_hit	no_inphared_mash_hit																											#N/A	#N/A	cluster_157	root;Monodnaviria;Shotokuvirae;Cressdnaviricota;Arfiviricetes;Cirlivirales;Circoviridae	Monodnaviria	Shotokuvirae	Cressdnaviricota	Arfiviricetes	Cirlivirales	Circoviridae	NULL	NULL	Cressdnaviricota	#N/A
l9541	ERZ1764737.6088-NODE-6088-length-5403-cov-4.066941	5403	0.52	11	74.75	No	NA	5	1	0	High-quality	High-quality	100	HMM-based (lower-bound)	0	1	no_inphared_mash_hit	no_inphared_mash_hit	no_inphared_mash_hit	no_inphared_mash_hit																											UHGV-2081579	vOTU-014473	cluster_157	root;Monodnaviria;Shotokuvirae;Cressdnaviricota;Arfiviricetes;Cirlivirales;Circoviridae	Monodnaviria	Shotokuvirae	Cressdnaviricota	Arfiviricetes	Cirlivirales	Circoviridae	NULL	NULL	Cressdnaviricota	d__Bacteria;p__Firmicutes_A;c__Clostridia;o__Oscillospirales;f__Oscillospiraceae;g__ER4;s__ER4 sp000765235
l10428	ERZ1757563.6821-NODE-6827-length-5244-cov-6.396608	5244	0.49	11	74.2	No	NA	6	1	0	High-quality	High-quality	100	HMM-based (lower-bound)	0	1	no_inphared_mash_hit	no_inphared_mash_hit	no_inphared_mash_hit	no_inphared_mash_hit																											#N/A	#N/A	cluster_157	root;Monodnaviria;Shotokuvirae;Cressdnaviricota;Arfiviricetes;Cirlivirales;Circoviridae	Monodnaviria	Shotokuvirae	Cressdnaviricota	Arfiviricetes	Cirlivirales	Circoviridae	NULL	NULL	Cressdnaviricota	#N/A
c1695	ERZ1034833.5-NODE-5-length-121160-cov-89.077569	121160	0.51	11	88.33	No	NA	185	24	3	Complete	High-quality	100	DTR (high-confidence)	0	1	no_inphared_mash_hit	no_inphared_mash_hit	no_inphared_mash_hit	no_inphared_mash_hit																											#N/A	#N/A	cluster_158					UC_Caudoviricetes		unassigned				#N/A
c1984	ERZ1035037.4-NODE-4-length-108653-cov-315.961823	108653	0.49	11	87.72	No	NA	168	29	1	Complete	High-quality	100	DTR (high-confidence)	0	1	no_inphared_mash_hit	no_inphared_mash_hit	no_inphared_mash_hit	no_inphared_mash_hit																											#N/A	#N/A	cluster_158					UC_Caudoviricetes		unassigned				#N/A
l3645	ENA-OWSS01000126-OWSS01000126.1-human-gut-metagenome-genome-assembly--contig:-NODE-126-length-92206-cov-8.104253	92206	0.5	11	86.04	No	NA	154	23	2	High-quality	High-quality	94.98	AAI-based (high-confidence)	0	1	no_inphared_mash_hit	no_inphared_mash_hit	no_inphared_mash_hit	no_inphared_mash_hit																											#N/A	#N/A	cluster_158					UC_Caudoviricetes		unassigned				#N/A
l4996	ERZ1034923.26-NODE-26-length-110935-cov-28.631052	110935	0.5	11	86.59	No	NA	183	23	2	Complete	High-quality	100	DTR (high-confidence)	0	1.01	no_inphared_mash_hit	no_inphared_mash_hit	no_inphared_mash_hit	no_inphared_mash_hit																											#N/A	#N/A	cluster_158					UC_Caudoviricetes		unassigned				#N/A
l6343	ERZ1034825.20639-NODE-43059-length-103724-cov-26.0000	103724	0.51	11	89.11	No	NA	168	23	2	High-quality	High-quality	94.3	AAI-based (high-confidence)	0	1	no_inphared_mash_hit	no_inphared_mash_hit	no_inphared_mash_hit	no_inphared_mash_hit																											#N/A	#N/A	cluster_158					UC_Caudoviricetes		unassigned				#N/A
l6435	ERZ1034853.25-NODE-25-length-110990-cov-13.452544	110990	0.49	11	86.98	No	NA	169	25	0	High-quality	High-quality	100	AAI-based (high-confidence)	0	1	no_inphared_mash_hit	no_inphared_mash_hit	no_inphared_mash_hit	no_inphared_mash_hit																											#N/A	#N/A	cluster_158					UC_Caudoviricetes		unassigned				#N/A
l6940	ERZ1034899.21-NODE-21-length-102299-cov-289.907212	102299	0.51	11	89.23	No	NA	165	23	2	High-quality	High-quality	93.01	AAI-based (high-confidence)	0	1	no_inphared_mash_hit	no_inphared_mash_hit	no_inphared_mash_hit	no_inphared_mash_hit																											#N/A	#N/A	cluster_158					UC_Caudoviricetes		unassigned				#N/A
l7628	ERZ1034962.29-NODE-29-length-90004-cov-24.826913	90004	0.5	11	89.04	No	NA	136	20	2	High-quality	High-quality	95.14	AAI-based (high-confidence)	0	1	no_inphared_mash_hit	no_inphared_mash_hit	no_inphared_mash_hit	no_inphared_mash_hit																											#N/A	#N/A	cluster_158					UC_Caudoviricetes		unassigned				#N/A
l7667	ERZ1034965.28-NODE-28-length-122031-cov-38.923050	122031	0.52	11	89.02	No	NA	189	37	2	High-quality	High-quality	100	AAI-based (high-confidence)	0	1	no_inphared_mash_hit	no_inphared_mash_hit	no_inphared_mash_hit	no_inphared_mash_hit																											#N/A	#N/A	cluster_158					UC_Caudoviricetes		unassigned				#N/A
l7928	ERZ1034989.55-NODE-55-length-110717-cov-30.743986	110717	0.5	11	87.28	No	NA	181	25	2	High-quality	High-quality	100	AAI-based (high-confidence)	0	1	no_inphared_mash_hit	no_inphared_mash_hit	no_inphared_mash_hit	no_inphared_mash_hit																											#N/A	#N/A	cluster_158					UC_Caudoviricetes		unassigned				#N/A
c0896	ENA-OPOM01000004-OPOM01000004.1-human-gut-metagenome-genome-assembly--contig:-NODE-4-length-94496-cov-40.981417	94496	0.28	11	93.88	No	NA	116	12	0	Complete	High-quality	100	DTR (high-confidence)	0	1	no_inphared_mash_hit	no_inphared_mash_hit	no_inphared_mash_hit	no_inphared_mash_hit																											#N/A	#N/A	cluster_159	root;Duplodnaviria;Heunggongvirae;Uroviricota;Caudoviricetes;Crassvirales;Alpha/Gamma-crassviridae	Duplodnaviria	Heunggongvirae	Uroviricota	Caudoviricetes	Crassvirales	Alpha/Gamma-crassviridae	NULL	NULL	Crassvirales	#N/A
c1055	ENA-ORLY01000161-ORLY01000161.1-human-gut-metagenome-genome-assembly--contig:-NODE-161-length-99772-cov-196.256733	99772	0.28	11	93.94	No	NA	126	15	0	Complete	High-quality	100	DTR (high-confidence)	0	1	no_inphared_mash_hit	no_inphared_mash_hit	no_inphared_mash_hit	no_inphared_mash_hit																											#N/A	#N/A	cluster_159	root;Duplodnaviria;Heunggongvirae;Uroviricota;Caudoviricetes;Crassvirales;Alpha/Gamma-crassviridae	Duplodnaviria	Heunggongvirae	Uroviricota	Caudoviricetes	Crassvirales	Alpha/Gamma-crassviridae	NULL	NULL	Crassvirales	#N/A
c1164	ENA-OWRP01000093-OWRP01000093.1-human-gut-metagenome-genome-assembly--contig:-NODE-93-length-91761-cov-62.728109	91761	0.28	11	93.94	No	NA	109	13	0	Complete	High-quality	100	DTR (high-confidence)	0	1	no_inphared_mash_hit	no_inphared_mash_hit	no_inphared_mash_hit	no_inphared_mash_hit																											UHGV-0193151	vOTU-047233	cluster_159	root;Duplodnaviria;Heunggongvirae;Uroviricota;Caudoviricetes;Crassvirales;Alpha/Gamma-crassviridae	Duplodnaviria	Heunggongvirae	Uroviricota	Caudoviricetes	Crassvirales	Alpha/Gamma-crassviridae	NULL	NULL	Crassvirales	d__Bacteria;p__Bacteroidota;c__Bacteroidia;o__Bacteroidales;f__Bacteroidaceae;g__Prevotella
c2063	ERZ1024370.1-NODE-1-length-99255-cov-249.226079	99255	0.28	11	93.77	No	NA	126	12	0	Complete	High-quality	100	DTR (high-confidence)	0	1	no_inphared_mash_hit	no_inphared_mash_hit	no_inphared_mash_hit	no_inphared_mash_hit																											#N/A	#N/A	cluster_159	root;Duplodnaviria;Heunggongvirae;Uroviricota;Caudoviricetes;Crassvirales;Alpha/Gamma-crassviridae	Duplodnaviria	Heunggongvirae	Uroviricota	Caudoviricetes	Crassvirales	Alpha/Gamma-crassviridae	NULL	NULL	Crassvirales	#N/A
c2247	ERZ1690706.68-NODE-68-length-97218-cov-251.040839	97218	0.28	11	93.07	No	NA	111	15	0	Complete	High-quality	100	DTR (high-confidence)	0	1	no_inphared_mash_hit	no_inphared_mash_hit	no_inphared_mash_hit	no_inphared_mash_hit																											#N/A	#N/A	cluster_159	root;Duplodnaviria;Heunggongvirae;Uroviricota;Caudoviricetes;Crassvirales;Alpha/Gamma-crassviridae	Duplodnaviria	Heunggongvirae	Uroviricota	Caudoviricetes	Crassvirales	Alpha/Gamma-crassviridae	NULL	NULL	Crassvirales	#N/A
l1006	ENA-OOZG01000024-OOZG01000024.1-human-gut-metagenome-genome-assembly--contig:-NODE-24-length-138732-cov-22.511455	138732	0.33	11	92.44	No	NA	171	19	1	High-quality	High-quality	100	AAI-based (high-confidence)	0	1	no_inphared_mash_hit	no_inphared_mash_hit	no_inphared_mash_hit	no_inphared_mash_hit																											#N/A	#N/A	cluster_159	root;Duplodnaviria;Heunggongvirae;Uroviricota;Caudoviricetes;Crassvirales;Alpha/Gamma-crassviridae	Duplodnaviria	Heunggongvirae	Uroviricota	Caudoviricetes	Crassvirales	Alpha/Gamma-crassviridae	NULL	NULL	Crassvirales	#N/A
l2054	ENA-OPYG01000045-OPYG01000045.1-human-gut-metagenome-genome-assembly--contig:-NODE-45-length-98032-cov-30.531808	98032	0.28	11	93.81	No	NA	125	14	0	High-quality	High-quality	98.96	AAI-based (high-confidence)	0	1	no_inphared_mash_hit	no_inphared_mash_hit	no_inphared_mash_hit	no_inphared_mash_hit																											#N/A	#N/A	cluster_159	root;Duplodnaviria;Heunggongvirae;Uroviricota;Caudoviricetes;Crassvirales;Alpha/Gamma-crassviridae	Duplodnaviria	Heunggongvirae	Uroviricota	Caudoviricetes	Crassvirales	Alpha/Gamma-crassviridae	NULL	NULL	Crassvirales	#N/A
l3498	ENA-OWSA01000074-OWSA01000074.1-human-gut-metagenome-genome-assembly--contig:-NODE-74-length-100430-cov-10.046795	100430	0.28	11	94	No	NA	128	16	0	Complete	High-quality	100	DTR (high-confidence)	0	1	no_inphared_mash_hit	no_inphared_mash_hit	no_inphared_mash_hit	no_inphared_mash_hit																											UHGV-0285231	vOTU-000272	cluster_159	root;Duplodnaviria;Heunggongvirae;Uroviricota;Caudoviricetes;Crassvirales;Alpha/Gamma-crassviridae	Duplodnaviria	Heunggongvirae	Uroviricota	Caudoviricetes	Crassvirales	Alpha/Gamma-crassviridae	NULL	NULL	Crassvirales	d__Bacteria;p__Bacteroidota;c__Bacteroidia;o__Bacteroidales;f__Bacteroidaceae;g__Prevotella
l4725	ENA-OXQA01000004-OXQA01000004.1-human-gut-metagenome-genome-assembly--contig:-NODE-4-length-95952-cov-77.6832	95952	0.28	11	94	No	NA	119	14	0	High-quality	High-quality	96.86	AAI-based (high-confidence)	0	1	no_inphared_mash_hit	no_inphared_mash_hit	no_inphared_mash_hit	no_inphared_mash_hit																											#N/A	#N/A	cluster_159	root;Duplodnaviria;Heunggongvirae;Uroviricota;Caudoviricetes;Crassvirales;Alpha/Gamma-crassviridae	Duplodnaviria	Heunggongvirae	Uroviricota	Caudoviricetes	Crassvirales	Alpha/Gamma-crassviridae	NULL	NULL	Crassvirales	#N/A
l7577	ERZ1034959.43-NODE-43-length-98343-cov-279.034379	98343	0.28	11	92.42	No	NA	113	15	0	High-quality	High-quality	99.27	AAI-based (high-confidence)	0	1	no_inphared_mash_hit	no_inphared_mash_hit	no_inphared_mash_hit	no_inphared_mash_hit																											#N/A	#N/A	cluster_159	root;Duplodnaviria;Heunggongvirae;Uroviricota;Caudoviricetes;Crassvirales;Alpha/Gamma-crassviridae	Duplodnaviria	Heunggongvirae	Uroviricota	Caudoviricetes	Crassvirales	Alpha/Gamma-crassviridae	NULL	NULL	Crassvirales	#N/A
c0361	ERZ783637.100-NODE-100-length-45825-cov-15.725672	45825	0.44	11	95.12	No	NA	59	11	1	Complete	High-quality	100	DTR (high-confidence)	0	1	MN929097	0.045678	0	237/1000	Parabacteroides phage PDS1	Parabacteroides phage PDS1 Caudoviricetes Uroviricota Heunggongvirae Duplodnaviria Viruses	44691	FALSE	45.278	DNA	44200	59	100	0	93.831		0	Parabacteroides	Unclassified	Unclassified	Unclassified	Unclassified	Unclassified	Caudoviricetes	Uroviricota	Heunggongvirae	Duplodnaviria	Group I	PHG	Unspecified	#N/A	#N/A	cluster_16	root;Duplodnaviria;Heunggongvirae;Uroviricota;Caudoviricetes	Duplodnaviria	Heunggongvirae	Uroviricota	Caudoviricetes	NULL	unassigned	NULL	NULL	Caudovirales	#N/A
c0401	ERZ784166.102-NODE-102-length-45825-cov-16.992550	45825	0.44	11	95.01	No	NA	58	11	1	Complete	High-quality	100	DTR (high-confidence)	0	1	MN929097	0.045678	0	237/1000	Parabacteroides phage PDS1	Parabacteroides phage PDS1 Caudoviricetes Uroviricota Heunggongvirae Duplodnaviria Viruses	44691	FALSE	45.278	DNA	44200	59	100	0	93.831		0	Parabacteroides	Unclassified	Unclassified	Unclassified	Unclassified	Unclassified	Caudoviricetes	Uroviricota	Heunggongvirae	Duplodnaviria	Group I	PHG	Unspecified	#N/A	#N/A	cluster_16	root;Duplodnaviria;Heunggongvirae;Uroviricota;Caudoviricetes	Duplodnaviria	Heunggongvirae	Uroviricota	Caudoviricetes	NULL	unassigned	NULL	NULL	Caudovirales	#N/A
c0442	ERZ784386.101-NODE-101-length-45825-cov-15.780620	45825	0.44	11	95.12	No	NA	59	11	2	Complete	High-quality	100	DTR (high-confidence)	0	1	MN929097	0.045678	0	237/1000	Parabacteroides phage PDS1	Parabacteroides phage PDS1 Caudoviricetes Uroviricota Heunggongvirae Duplodnaviria Viruses	44691	FALSE	45.278	DNA	44200	59	100	0	93.831		0	Parabacteroides	Unclassified	Unclassified	Unclassified	Unclassified	Unclassified	Caudoviricetes	Uroviricota	Heunggongvirae	Duplodnaviria	Group I	PHG	Unspecified	#N/A	#N/A	cluster_16	root;Duplodnaviria;Heunggongvirae;Uroviricota;Caudoviricetes	Duplodnaviria	Heunggongvirae	Uroviricota	Caudoviricetes	NULL	unassigned	NULL	NULL	Caudovirales	#N/A
c0445	ERZ784408.98-NODE-98-length-45825-cov-15.860083	45825	0.44	11	95.12	No	NA	59	12	1	Complete	High-quality	100	DTR (high-confidence)	0	1	MN929097	0.045678	0	237/1000	Parabacteroides phage PDS1	Parabacteroides phage PDS1 Caudoviricetes Uroviricota Heunggongvirae Duplodnaviria Viruses	44691	FALSE	45.278	DNA	44200	59	100	0	93.831		0	Parabacteroides	Unclassified	Unclassified	Unclassified	Unclassified	Unclassified	Caudoviricetes	Uroviricota	Heunggongvirae	Duplodnaviria	Group I	PHG	Unspecified	#N/A	#N/A	cluster_16	root;Duplodnaviria;Heunggongvirae;Uroviricota;Caudoviricetes	Duplodnaviria	Heunggongvirae	Uroviricota	Caudoviricetes	NULL	unassigned	NULL	NULL	Caudovirales	#N/A
c0516	ENA-OORN01000025-OORN01000025.1-human-gut-metagenome-genome-assembly--contig:-NODE-25-length-42735-cov-4.454405	42735	0.39	11	93.8	No	NA	51	7	0	Complete	High-quality	100	DTR (high-confidence)	0	1	no_inphared_mash_hit	no_inphared_mash_hit	no_inphared_mash_hit	no_inphared_mash_hit																											UHGV-1376000	vOTU-000022	cluster_16	root;Duplodnaviria;Heunggongvirae;Uroviricota;Caudoviricetes	Duplodnaviria	Heunggongvirae	Uroviricota	Caudoviricetes	NULL	unassigned	NULL	NULL	Caudovirales	d__Bacteria;p__Bacteroidota;c__Bacteroidia;o__Bacteroidales
c0647	ENA-OOWU01000053-OOWU01000053.1-human-gut-metagenome-genome-assembly--contig:-NODE-53-length-44510-cov-9.361129	44510	0.39	11	94.94	No	NA	53	8	1	Complete	High-quality	100	DTR (high-confidence)	0	1	no_inphared_mash_hit	no_inphared_mash_hit	no_inphared_mash_hit	no_inphared_mash_hit																											UHGV-1376000	vOTU-000022	cluster_16	root;Duplodnaviria;Heunggongvirae;Uroviricota;Caudoviricetes	Duplodnaviria	Heunggongvirae	Uroviricota	Caudoviricetes	NULL	unassigned	NULL	NULL	Caudovirales	d__Bacteria;p__Bacteroidota;c__Bacteroidia;o__Bacteroidales
c0876	ENA-OPNY01000301-OPNY01000301.1-human-gut-metagenome-genome-assembly--contig:-NODE-301-length-44170-cov-6.956772	44170	0.45	11	93.53	No	NA	55	11	1	Complete	High-quality	100	DTR (high-confidence)	0	1	MN929097	0.0203459	0	484/1000	Parabacteroides phage PDS1	Parabacteroides phage PDS1 Caudoviricetes Uroviricota Heunggongvirae Duplodnaviria Viruses	44691	FALSE	45.278	DNA	44200	59	100	0	93.831		0	Parabacteroides	Unclassified	Unclassified	Unclassified	Unclassified	Unclassified	Caudoviricetes	Uroviricota	Heunggongvirae	Duplodnaviria	Group I	PHG	Unspecified	#N/A	#N/A	cluster_16	root;Duplodnaviria;Heunggongvirae;Uroviricota;Caudoviricetes	Duplodnaviria	Heunggongvirae	Uroviricota	Caudoviricetes	NULL	unassigned	NULL	NULL	Caudovirales	#N/A
c0907	ENA-OPPQ01000158-OPPQ01000158.1-human-gut-metagenome-genome-assembly--contig:-NODE-158-length-44534-cov-8.476944	44534	0.44	11	94.24	No	NA	56	9	1	Complete	High-quality	100	DTR (high-confidence)	0	1	MN929097	0.0419997	0	261/1000	Parabacteroides phage PDS1	Parabacteroides phage PDS1 Caudoviricetes Uroviricota Heunggongvirae Duplodnaviria Viruses	44691	FALSE	45.278	DNA	44200	59	100	0	93.831		0	Parabacteroides	Unclassified	Unclassified	Unclassified	Unclassified	Unclassified	Caudoviricetes	Uroviricota	Heunggongvirae	Duplodnaviria	Group I	PHG	Unspecified	#N/A	#N/A	cluster_16	root;Duplodnaviria;Heunggongvirae;Uroviricota;Caudoviricetes	Duplodnaviria	Heunggongvirae	Uroviricota	Caudoviricetes	NULL	unassigned	NULL	NULL	Caudovirales	#N/A
c0913	ENA-OPQA01000109-OPQA01000109.1-human-gut-metagenome-genome-assembly--contig:-NODE-109-length-44534-cov-6.390072	44534	0.44	11	94.36	No	NA	57	9	1	Complete	High-quality	100	DTR (high-confidence)	0	1	MN929097	0.0419997	0	261/1000	Parabacteroides phage PDS1	Parabacteroides phage PDS1 Caudoviricetes Uroviricota Heunggongvirae Duplodnaviria Viruses	44691	FALSE	45.278	DNA	44200	59	100	0	93.831		0	Parabacteroides	Unclassified	Unclassified	Unclassified	Unclassified	Unclassified	Caudoviricetes	Uroviricota	Heunggongvirae	Duplodnaviria	Group I	PHG	Unspecified	#N/A	#N/A	cluster_16	root;Duplodnaviria;Heunggongvirae;Uroviricota;Caudoviricetes	Duplodnaviria	Heunggongvirae	Uroviricota	Caudoviricetes	NULL	unassigned	NULL	NULL	Caudovirales	#N/A
c0934	ENA-OPRI01000435-OPRI01000435.1-human-gut-metagenome-genome-assembly--contig:-NODE-435-length-44678-cov-8.855769	44678	0.46	11	93.34	No	NA	56	7	0	Complete	High-quality	100	DTR (high-confidence)	0	1	OP172640	0.115759	2.67718e-302	46/1000	Alistipes phage AS73P1	Alistipes phage AS73P1 Caudoviricetes Uroviricota Heunggongvirae Duplodnaviria Viruses	45392	FALSE	47.05	DNA	44922	55	98.1818	1.81818	88.8438		1	Alistipes	Unclassified	Unclassified	Unclassified	Unclassified	Unclassified	Caudoviricetes	Uroviricota	Heunggongvirae	Duplodnaviria	Group I	PHG	Alistipes shahii DA73	#N/A	#N/A	cluster_16	root;Duplodnaviria;Heunggongvirae;Uroviricota;Caudoviricetes	Duplodnaviria	Heunggongvirae	Uroviricota	Caudoviricetes	NULL	unassigned	NULL	NULL	Caudovirales	#N/A
c0936	ENA-OPRR01000429-OPRR01000429.1-human-gut-metagenome-genome-assembly--contig:-NODE-429-length-44678-cov-8.466777	44678	0.46	11	93.38	No	NA	57	7	0	Complete	High-quality	100	DTR (high-confidence)	0	1	OP172640	0.115759	2.67718e-302	46/1000	Alistipes phage AS73P1	Alistipes phage AS73P1 Caudoviricetes Uroviricota Heunggongvirae Duplodnaviria Viruses	45392	FALSE	47.05	DNA	44922	55	98.1818	1.81818	88.8438		1	Alistipes	Unclassified	Unclassified	Unclassified	Unclassified	Unclassified	Caudoviricetes	Uroviricota	Heunggongvirae	Duplodnaviria	Group I	PHG	Alistipes shahii DA73	#N/A	#N/A	cluster_16	root;Duplodnaviria;Heunggongvirae;Uroviricota;Caudoviricetes	Duplodnaviria	Heunggongvirae	Uroviricota	Caudoviricetes	NULL	unassigned	NULL	NULL	Caudovirales	#N/A
c1082	ENA-OWPO01000474-OWPO01000474.1-human-gut-metagenome-genome-assembly--contig:-NODE-474-length-44941-cov-12.185448	44941	0.44	11	94.16	No	NA	57	10	1	Complete	High-quality	100	DTR (high-confidence)	0	1	MN929097	0.028588	0	378/1000	Parabacteroides phage PDS1	Parabacteroides phage PDS1 Caudoviricetes Uroviricota Heunggongvirae Duplodnaviria Viruses	44691	FALSE	45.278	DNA	44200	59	100	0	93.831		0	Parabacteroides	Unclassified	Unclassified	Unclassified	Unclassified	Unclassified	Caudoviricetes	Uroviricota	Heunggongvirae	Duplodnaviria	Group I	PHG	Unspecified	#N/A	#N/A	cluster_16	root;Duplodnaviria;Heunggongvirae;Uroviricota;Caudoviricetes	Duplodnaviria	Heunggongvirae	Uroviricota	Caudoviricetes	NULL	unassigned	NULL	NULL	Caudovirales	#N/A
c1165	ENA-OWRP01000395-OWRP01000395.1-human-gut-metagenome-genome-assembly--contig:-NODE-395-length-46418-cov-5.504389	46418	0.45	11	93.51	No	NA	57	11	0	Complete	High-quality	100	DTR (high-confidence)	0	1	MN929097	0.106845	0	56/1000	Parabacteroides phage PDS1	Parabacteroides phage PDS1 Caudoviricetes Uroviricota Heunggongvirae Duplodnaviria Viruses	44691	FALSE	45.278	DNA	44200	59	100	0	93.831		0	Parabacteroides	Unclassified	Unclassified	Unclassified	Unclassified	Unclassified	Caudoviricetes	Uroviricota	Heunggongvirae	Duplodnaviria	Group I	PHG	Unspecified	#N/A	#N/A	cluster_16	root;Duplodnaviria;Heunggongvirae;Uroviricota;Caudoviricetes	Duplodnaviria	Heunggongvirae	Uroviricota	Caudoviricetes	NULL	unassigned	NULL	NULL	Caudovirales	#N/A
c1213	ENA-OWSW01000674-OWSW01000674.1-human-gut-metagenome-genome-assembly--contig:-NODE-674-length-40065-cov-42.530442	40065	0.39	11	95.76	No	NA	45	7	0	Complete	High-quality	100	DTR (medium-confidence)	0	1	no_inphared_mash_hit	no_inphared_mash_hit	no_inphared_mash_hit	no_inphared_mash_hit																											UHGV-1376000	vOTU-000022	cluster_16	root;Duplodnaviria;Heunggongvirae;Uroviricota;Caudoviricetes	Duplodnaviria	Heunggongvirae	Uroviricota	Caudoviricetes	NULL	unassigned	NULL	NULL	Caudovirales	d__Bacteria;p__Bacteroidota;c__Bacteroidia;o__Bacteroidales
c1332	ENA-OXCC01000029-OXCC01000029.1-human-gut-metagenome-genome-assembly--contig:-NODE-29-length-44485-cov-23.952667	44485	0.44	11	93.89	No	NA	57	10	1	Complete	High-quality	100	DTR (high-confidence)	0	1	MN929097	0.0430292	0	254/1000	Parabacteroides phage PDS1	Parabacteroides phage PDS1 Caudoviricetes Uroviricota Heunggongvirae Duplodnaviria Viruses	44691	FALSE	45.278	DNA	44200	59	100	0	93.831		0	Parabacteroides	Unclassified	Unclassified	Unclassified	Unclassified	Unclassified	Caudoviricetes	Uroviricota	Heunggongvirae	Duplodnaviria	Group I	PHG	Unspecified	#N/A	#N/A	cluster_16	root;Duplodnaviria;Heunggongvirae;Uroviricota;Caudoviricetes	Duplodnaviria	Heunggongvirae	Uroviricota	Caudoviricetes	NULL	unassigned	NULL	NULL	Caudovirales	#N/A
c1431	ENA-OXQI01000042-OXQI01000042.1-human-gut-metagenome-genome-assembly--contig:-NODE-42-length-44709-cov-101.233	44709	0.44	11	94.85	No	NA	61	11	1	Complete	High-quality	100	DTR (high-confidence)	0	1	MN929097	0.0468354	0	230/1000	Parabacteroides phage PDS1	Parabacteroides phage PDS1 Caudoviricetes Uroviricota Heunggongvirae Duplodnaviria Viruses	44691	FALSE	45.278	DNA	44200	59	100	0	93.831		0	Parabacteroides	Unclassified	Unclassified	Unclassified	Unclassified	Unclassified	Caudoviricetes	Uroviricota	Heunggongvirae	Duplodnaviria	Group I	PHG	Unspecified	#N/A	#N/A	cluster_16	root;Duplodnaviria;Heunggongvirae;Uroviricota;Caudoviricetes	Duplodnaviria	Heunggongvirae	Uroviricota	Caudoviricetes	NULL	unassigned	NULL	NULL	Caudovirales	#N/A
c1506	ERZ1106948.101-NODE-101-length-42008-cov-8.198436	42008	0.4	11	89.77	No	NA	52	7	0	Complete	High-quality	100	DTR (high-confidence)	0	1	no_inphared_mash_hit	no_inphared_mash_hit	no_inphared_mash_hit	no_inphared_mash_hit																											#N/A	#N/A	cluster_16	root;Duplodnaviria;Heunggongvirae;Uroviricota;Caudoviricetes	Duplodnaviria	Heunggongvirae	Uroviricota	Caudoviricetes	NULL	unassigned	NULL	NULL	Caudovirales	#N/A
c1517	ERZ1106963.831-NODE-831-length-41921-cov-10.547150	41921	0.4	11	90.36	No	NA	53	8	0	Complete	High-quality	100	DTR (high-confidence)	0	1	no_inphared_mash_hit	no_inphared_mash_hit	no_inphared_mash_hit	no_inphared_mash_hit																											#N/A	#N/A	cluster_16	root;Duplodnaviria;Heunggongvirae;Uroviricota;Caudoviricetes	Duplodnaviria	Heunggongvirae	Uroviricota	Caudoviricetes	NULL	unassigned	NULL	NULL	Caudovirales	#N/A
c1524	ERZ1106971.415-NODE-415-length-41516-cov-16.290273	41516	0.39	11	94.65	No	NA	49	7	0	Complete	High-quality	100	DTR (high-confidence)	0	1	no_inphared_mash_hit	no_inphared_mash_hit	no_inphared_mash_hit	no_inphared_mash_hit																											UHGV-1376000	vOTU-000022	cluster_16	root;Duplodnaviria;Heunggongvirae;Uroviricota;Caudoviricetes	Duplodnaviria	Heunggongvirae	Uroviricota	Caudoviricetes	NULL	unassigned	NULL	NULL	Caudovirales	d__Bacteria;p__Bacteroidota;c__Bacteroidia;o__Bacteroidales
c1598	ERZ1036803.274-NODE-274-length-43753-cov-10.059911	43753	0.44	11	93.74	No	NA	57	12	2	Complete	High-quality	100	DTR (high-confidence)	0	1	MN929097	0.0494626	0	215/1000	Parabacteroides phage PDS1	Parabacteroides phage PDS1 Caudoviricetes Uroviricota Heunggongvirae Duplodnaviria Viruses	44691	FALSE	45.278	DNA	44200	59	100	0	93.831		0	Parabacteroides	Unclassified	Unclassified	Unclassified	Unclassified	Unclassified	Caudoviricetes	Uroviricota	Heunggongvirae	Duplodnaviria	Group I	PHG	Unspecified	#N/A	#N/A	cluster_16	root;Duplodnaviria;Heunggongvirae;Uroviricota;Caudoviricetes	Duplodnaviria	Heunggongvirae	Uroviricota	Caudoviricetes	NULL	unassigned	NULL	NULL	Caudovirales	#N/A
c2253	ERZ1690711.447-NODE-447-length-45822-cov-41.890685	45822	0.44	11	93.99	No	NA	61	13	1	Complete	High-quality	100	DTR (high-confidence)	0	1	MN929097	0.0400373	0	275/1000	Parabacteroides phage PDS1	Parabacteroides phage PDS1 Caudoviricetes Uroviricota Heunggongvirae Duplodnaviria Viruses	44691	FALSE	45.278	DNA	44200	59	100	0	93.831		0	Parabacteroides	Unclassified	Unclassified	Unclassified	Unclassified	Unclassified	Caudoviricetes	Uroviricota	Heunggongvirae	Duplodnaviria	Group I	PHG	Unspecified	#N/A	#N/A	cluster_16	root;Duplodnaviria;Heunggongvirae;Uroviricota;Caudoviricetes	Duplodnaviria	Heunggongvirae	Uroviricota	Caudoviricetes	NULL	unassigned	NULL	NULL	Caudovirales	#N/A
c2283	ERZ1694964.99-NODE-99-length-45982-cov-16.522547	45982	0.44	11	94.34	No	NA	62	16	1	Complete	High-quality	100	DTR (high-confidence)	0	1	MN929097	0.047688	0	225/1000	Parabacteroides phage PDS1	Parabacteroides phage PDS1 Caudoviricetes Uroviricota Heunggongvirae Duplodnaviria Viruses	44691	FALSE	45.278	DNA	44200	59	100	0	93.831		0	Parabacteroides	Unclassified	Unclassified	Unclassified	Unclassified	Unclassified	Caudoviricetes	Uroviricota	Heunggongvirae	Duplodnaviria	Group I	PHG	Unspecified	#N/A	#N/A	cluster_16	root;Duplodnaviria;Heunggongvirae;Uroviricota;Caudoviricetes	Duplodnaviria	Heunggongvirae	Uroviricota	Caudoviricetes	NULL	unassigned	NULL	NULL	Caudovirales	#N/A
c2453	ERZ1767329.910-NODE-910-length-41850-cov-23.533700	41850	0.41	11	93.18	No	NA	56	10	0	Complete	High-quality	100	DTR (high-confidence)	0	1.01	no_inphared_mash_hit	no_inphared_mash_hit	no_inphared_mash_hit	no_inphared_mash_hit																											#N/A	#N/A	cluster_16	root;Duplodnaviria;Heunggongvirae;Uroviricota;Caudoviricetes	Duplodnaviria	Heunggongvirae	Uroviricota	Caudoviricetes	NULL	unassigned	NULL	NULL	Caudovirales	#N/A
c2505	ERZ1764566.321-NODE-321-length-41338-cov-11.229513	41338	0.41	11	93.87	No	NA	58	10	0	Complete	High-quality	100	DTR (high-confidence)	0	1.01	no_inphared_mash_hit	no_inphared_mash_hit	no_inphared_mash_hit	no_inphared_mash_hit																											#N/A	#N/A	cluster_16	root;Duplodnaviria;Heunggongvirae;Uroviricota;Caudoviricetes	Duplodnaviria	Heunggongvirae	Uroviricota	Caudoviricetes	NULL	unassigned	NULL	NULL	Caudovirales	#N/A
l0261	ENA-OPVI01000205-OPVI01000205.1-human-gut-metagenome-genome-assembly--contig:-NODE-205-length-45538-cov-10.082053	45538	0.44	11	95.23	No	NA	63	11	1	High-quality	High-quality	100	AAI-based (high-confidence)	0	1	MN929097	0.043179	0	253/1000	Parabacteroides phage PDS1	Parabacteroides phage PDS1 Caudoviricetes Uroviricota Heunggongvirae Duplodnaviria Viruses	44691	FALSE	45.278	DNA	44200	59	100	0	93.831		0	Parabacteroides	Unclassified	Unclassified	Unclassified	Unclassified	Unclassified	Caudoviricetes	Uroviricota	Heunggongvirae	Duplodnaviria	Group I	PHG	Unspecified	#N/A	#N/A	cluster_16	root;Duplodnaviria;Heunggongvirae;Uroviricota;Caudoviricetes	Duplodnaviria	Heunggongvirae	Uroviricota	Caudoviricetes	NULL	unassigned	NULL	NULL	Caudovirales	#N/A
l0343	ENA-OPVW01000372-OPVW01000372.1-human-gut-metagenome-genome-assembly--contig:-NODE-372-length-43120-cov-3.457007	43120	0.4	11	90.1	No	NA	55	12	0	High-quality	High-quality	95.13	AAI-based (high-confidence)	0	1	no_inphared_mash_hit	no_inphared_mash_hit	no_inphared_mash_hit	no_inphared_mash_hit																											UHGV-0042784	vOTU-012958	cluster_16	root;Duplodnaviria;Heunggongvirae;Uroviricota;Caudoviricetes	Duplodnaviria	Heunggongvirae	Uroviricota	Caudoviricetes	NULL	unassigned	NULL	NULL	Caudovirales	d__Bacteria;p__Bacteroidota;c__Bacteroidia;o__Bacteroidales
l0603	ENA-OOWB01000036-OOWB01000036.1-human-gut-metagenome-genome-assembly--contig:-NODE-36-length-44494-cov-8.302820	44494	0.39	11	94.94	No	NA	53	8	0	High-quality	High-quality	98.55	AAI-based (high-confidence)	0	1	no_inphared_mash_hit	no_inphared_mash_hit	no_inphared_mash_hit	no_inphared_mash_hit																											#N/A	#N/A	cluster_16	root;Duplodnaviria;Heunggongvirae;Uroviricota;Caudoviricetes	Duplodnaviria	Heunggongvirae	Uroviricota	Caudoviricetes	NULL	unassigned	NULL	NULL	Caudovirales	#N/A
l0869	ENA-OOXL01000038-OOXL01000038.1-human-gut-metagenome-genome-assembly--contig:-NODE-38-length-44386-cov-9.055108	44386	0.39	11	94.92	No	NA	53	8	0	High-quality	High-quality	98.32	AAI-based (high-confidence)	0	1	no_inphared_mash_hit	no_inphared_mash_hit	no_inphared_mash_hit	no_inphared_mash_hit																											UHGV-1376000	vOTU-000022	cluster_16	root;Duplodnaviria;Heunggongvirae;Uroviricota;Caudoviricetes	Duplodnaviria	Heunggongvirae	Uroviricota	Caudoviricetes	NULL	unassigned	NULL	NULL	Caudovirales	d__Bacteria;p__Bacteroidota;c__Bacteroidia;o__Bacteroidales
l0918	ENA-OOYN01000130-OOYN01000130.1-human-gut-metagenome-genome-assembly--contig:-NODE-130-length-44016-cov-6.745638	44016	0.46	11	94.85	No	NA	57	9	1	Complete	High-quality	100	DTR (high-confidence)	0	1	OP172640	0.0699663	0	130/1000	Alistipes phage AS73P1	Alistipes phage AS73P1 Caudoviricetes Uroviricota Heunggongvirae Duplodnaviria Viruses	45392	FALSE	47.05	DNA	44922	55	98.1818	1.81818	88.8438		1	Alistipes	Unclassified	Unclassified	Unclassified	Unclassified	Unclassified	Caudoviricetes	Uroviricota	Heunggongvirae	Duplodnaviria	Group I	PHG	Alistipes shahii DA73	UHGV-1384853	vOTU-007185	cluster_16	root;Duplodnaviria;Heunggongvirae;Uroviricota;Caudoviricetes	Duplodnaviria	Heunggongvirae	Uroviricota	Caudoviricetes	NULL	unassigned	NULL	NULL	Caudovirales	d__Bacteria;p__Bacteroidota;c__Bacteroidia;o__Bacteroidales
l11231	ERZ1740131.700-NODE-700-length-43323-cov-18.300661	43323	0.41	11	92.15	No	NA	57	10	0	High-quality	High-quality	95.89	AAI-based (high-confidence)	0	1	OP172640	0.182269	1.26393e-66	11/1000	Alistipes phage AS73P1	Alistipes phage AS73P1 Caudoviricetes Uroviricota Heunggongvirae Duplodnaviria Viruses	45392	FALSE	47.05	DNA	44922	55	98.1818	1.81818	88.8438		1	Alistipes	Unclassified	Unclassified	Unclassified	Unclassified	Unclassified	Caudoviricetes	Uroviricota	Heunggongvirae	Duplodnaviria	Group I	PHG	Alistipes shahii DA73	#N/A	#N/A	cluster_16	root;Duplodnaviria;Heunggongvirae;Uroviricota;Caudoviricetes	Duplodnaviria	Heunggongvirae	Uroviricota	Caudoviricetes	NULL	unassigned	NULL	NULL	Caudovirales	#N/A
l12494	ENA-OOQO01000178-OOQO01000178.1-human-gut-metagenome-genome-assembly--contig:-NODE-178-length-42226-cov-13.087904	42226	0.39	11	94.33	No	NA	50	7	1	High-quality	High-quality	93.63	AAI-based (high-confidence)	0	1.01	no_inphared_mash_hit	no_inphared_mash_hit	no_inphared_mash_hit	no_inphared_mash_hit																											UHGV-1376000	vOTU-000022	cluster_16	root;Duplodnaviria;Heunggongvirae;Uroviricota;Caudoviricetes	Duplodnaviria	Heunggongvirae	Uroviricota	Caudoviricetes	NULL	unassigned	NULL	NULL	Caudovirales	d__Bacteria;p__Bacteroidota;c__Bacteroidia;o__Bacteroidales
l12528	ENA-OOQP01000111-OOQP01000111.1-human-gut-metagenome-genome-assembly--contig:-NODE-111-length-42758-cov-4.554692	42758	0.39	11	94.75	No	NA	52	8	0	High-quality	High-quality	94.74	AAI-based (high-confidence)	0	1	no_inphared_mash_hit	no_inphared_mash_hit	no_inphared_mash_hit	no_inphared_mash_hit																											UHGV-1376000	vOTU-000022	cluster_16	root;Duplodnaviria;Heunggongvirae;Uroviricota;Caudoviricetes	Duplodnaviria	Heunggongvirae	Uroviricota	Caudoviricetes	NULL	unassigned	NULL	NULL	Caudovirales	d__Bacteria;p__Bacteroidota;c__Bacteroidia;o__Bacteroidales
l1561	ENA-OPDJ01000303-OPDJ01000303.1-human-gut-metagenome-genome-assembly--contig:-NODE-303-length-44718-cov-3.840069	44718	0.44	11	95.36	No	NA	56	11	1	High-quality	High-quality	98.82	AAI-based (high-confidence)	0	1	MN929097	0.0560862	0	182/1000	Parabacteroides phage PDS1	Parabacteroides phage PDS1 Caudoviricetes Uroviricota Heunggongvirae Duplodnaviria Viruses	44691	FALSE	45.278	DNA	44200	59	100	0	93.831		0	Parabacteroides	Unclassified	Unclassified	Unclassified	Unclassified	Unclassified	Caudoviricetes	Uroviricota	Heunggongvirae	Duplodnaviria	Group I	PHG	Unspecified	UHGV-1449219	vOTU-013551	cluster_16	root;Duplodnaviria;Heunggongvirae;Uroviricota;Caudoviricetes	Duplodnaviria	Heunggongvirae	Uroviricota	Caudoviricetes	NULL	unassigned	NULL	NULL	Caudovirales	d__Bacteria;p__Bacteroidota;c__Bacteroidia;o__Bacteroidales
l2668	ENA-OPRT01000130-OPRT01000130.1-human-gut-metagenome-genome-assembly--contig:-NODE-130-length-48374-cov-7.923653	48374	0.41	11	92.8	No	NA	60	14	0	High-quality	High-quality	100	AAI-based (high-confidence)	0	1	no_inphared_mash_hit	no_inphared_mash_hit	no_inphared_mash_hit	no_inphared_mash_hit																											#N/A	#N/A	cluster_16	root;Duplodnaviria;Heunggongvirae;Uroviricota;Caudoviricetes	Duplodnaviria	Heunggongvirae	Uroviricota	Caudoviricetes	NULL	unassigned	NULL	NULL	Caudovirales	#N/A
l3292	ENA-OWQF01000538-OWQF01000538.1-human-gut-metagenome-genome-assembly--contig:-NODE-538-length-43651-cov-3.396940	43651	0.4	11	90.76	No	NA	53	10	1	High-quality	High-quality	96.58	AAI-based (high-confidence)	0	1	no_inphared_mash_hit	no_inphared_mash_hit	no_inphared_mash_hit	no_inphared_mash_hit																											#N/A	#N/A	cluster_16	root;Duplodnaviria;Heunggongvirae;Uroviricota;Caudoviricetes	Duplodnaviria	Heunggongvirae	Uroviricota	Caudoviricetes	NULL	unassigned	NULL	NULL	Caudovirales	#N/A
l3487	ENA-OWRP01000474-OWRP01000474.1-human-gut-metagenome-genome-assembly--contig:-NODE-474-length-42439-cov-10.205361	42439	0.39	11	94.73	No	NA	50	7	1	High-quality	High-quality	93.73	AAI-based (high-confidence)	0	1.01	no_inphared_mash_hit	no_inphared_mash_hit	no_inphared_mash_hit	no_inphared_mash_hit																											UHGV-1376000	vOTU-000022	cluster_16	root;Duplodnaviria;Heunggongvirae;Uroviricota;Caudoviricetes	Duplodnaviria	Heunggongvirae	Uroviricota	Caudoviricetes	NULL	unassigned	NULL	NULL	Caudovirales	d__Bacteria;p__Bacteroidota;c__Bacteroidia;o__Bacteroidales
l3662	ENA-OWST01000611-OWST01000611.1-human-gut-metagenome-genome-assembly--contig:-NODE-611-length-44379-cov-4.059719	44379	0.46	11	94.52	No	NA	57	9	1	High-quality	High-quality	98.26	AAI-based (high-confidence)	0	1	OP172640	0.0662649	0	142/1000	Alistipes phage AS73P1	Alistipes phage AS73P1 Caudoviricetes Uroviricota Heunggongvirae Duplodnaviria Viruses	45392	FALSE	47.05	DNA	44922	55	98.1818	1.81818	88.8438		1	Alistipes	Unclassified	Unclassified	Unclassified	Unclassified	Unclassified	Caudoviricetes	Uroviricota	Heunggongvirae	Duplodnaviria	Group I	PHG	Alistipes shahii DA73	UHGV-1486044	vOTU-075327	cluster_16	root;Duplodnaviria;Heunggongvirae;Uroviricota;Caudoviricetes	Duplodnaviria	Heunggongvirae	Uroviricota	Caudoviricetes	NULL	unassigned	NULL	NULL	Caudovirales	d__Bacteria;p__Bacteroidota;c__Bacteroidia;o__Bacteroidales
l3818	ENA-OUOE01001118-OUOE01001118.1-human-gut-metagenome-genome-assembly--contig:-NODE-1118-length-45637-cov-3.869729	45637	0.43	11	94.75	No	NA	62	15	1	High-quality	High-quality	100	AAI-based (high-confidence)	0	1	MN929097	0.052714	0	198/1000	Parabacteroides phage PDS1	Parabacteroides phage PDS1 Caudoviricetes Uroviricota Heunggongvirae Duplodnaviria Viruses	44691	FALSE	45.278	DNA	44200	59	100	0	93.831		0	Parabacteroides	Unclassified	Unclassified	Unclassified	Unclassified	Unclassified	Caudoviricetes	Uroviricota	Heunggongvirae	Duplodnaviria	Group I	PHG	Unspecified	UHGV-1396618	vOTU-127981	cluster_16	root;Duplodnaviria;Heunggongvirae;Uroviricota;Caudoviricetes	Duplodnaviria	Heunggongvirae	Uroviricota	Caudoviricetes	NULL	unassigned	NULL	NULL	Caudovirales	d__Bacteria;p__Bacteroidota;c__Bacteroidia;o__Bacteroidales
l4057	ENA-OWTW01000279-OWTW01000279.1-human-gut-metagenome-genome-assembly--contig:-NODE-279-length-41140-cov-8.060192	41140	0.44	11	95.1	No	NA	54	10	1	High-quality	High-quality	90.87	AAI-based (high-confidence)	0	1	MN929097	0.0363341	0	304/1000	Parabacteroides phage PDS1	Parabacteroides phage PDS1 Caudoviricetes Uroviricota Heunggongvirae Duplodnaviria Viruses	44691	FALSE	45.278	DNA	44200	59	100	0	93.831		0	Parabacteroides	Unclassified	Unclassified	Unclassified	Unclassified	Unclassified	Caudoviricetes	Uroviricota	Heunggongvirae	Duplodnaviria	Group I	PHG	Unspecified	#N/A	#N/A	cluster_16	root;Duplodnaviria;Heunggongvirae;Uroviricota;Caudoviricetes	Duplodnaviria	Heunggongvirae	Uroviricota	Caudoviricetes	NULL	unassigned	NULL	NULL	Caudovirales	#N/A
l4406	ENA-OXDC01000167-OXDC01000167.1-human-gut-metagenome-genome-assembly--contig:-NODE-167-length-42514-cov-37.849172	42514	0.39	11	94.1	No	NA	49	7	0	High-quality	High-quality	94.24	AAI-based (high-confidence)	0	1.01	no_inphared_mash_hit	no_inphared_mash_hit	no_inphared_mash_hit	no_inphared_mash_hit																											#N/A	#N/A	cluster_16	root;Duplodnaviria;Heunggongvirae;Uroviricota;Caudoviricetes	Duplodnaviria	Heunggongvirae	Uroviricota	Caudoviricetes	NULL	unassigned	NULL	NULL	Caudovirales	#N/A
l4645	ENA-OXMT01000061-OXMT01000061.1-human-gut-metagenome-genome-assembly--contig:-NODE-61-length-44872-cov-10.112	44872	0.44	11	94.32	No	NA	60	14	1	High-quality	High-quality	99.04	AAI-based (high-confidence)	0	1	MN929097	0.0427316	0	256/1000	Parabacteroides phage PDS1	Parabacteroides phage PDS1 Caudoviricetes Uroviricota Heunggongvirae Duplodnaviria Viruses	44691	FALSE	45.278	DNA	44200	59	100	0	93.831		0	Parabacteroides	Unclassified	Unclassified	Unclassified	Unclassified	Unclassified	Caudoviricetes	Uroviricota	Heunggongvirae	Duplodnaviria	Group I	PHG	Unspecified	#N/A	#N/A	cluster_16	root;Duplodnaviria;Heunggongvirae;Uroviricota;Caudoviricetes	Duplodnaviria	Heunggongvirae	Uroviricota	Caudoviricetes	NULL	unassigned	NULL	NULL	Caudovirales	#N/A
l5217	ERZ1106929.491-NODE-491-length-44838-cov-4.123507	44838	0.45	11	94.61	No	NA	58	10	1	High-quality	High-quality	99.08	AAI-based (high-confidence)	0	1	OP172640	0.0665597	0	141/1000	Alistipes phage AS73P1	Alistipes phage AS73P1 Caudoviricetes Uroviricota Heunggongvirae Duplodnaviria Viruses	45392	FALSE	47.05	DNA	44922	55	98.1818	1.81818	88.8438		1	Alistipes	Unclassified	Unclassified	Unclassified	Unclassified	Unclassified	Caudoviricetes	Uroviricota	Heunggongvirae	Duplodnaviria	Group I	PHG	Alistipes shahii DA73	#N/A	#N/A	cluster_16	root;Duplodnaviria;Heunggongvirae;Uroviricota;Caudoviricetes	Duplodnaviria	Heunggongvirae	Uroviricota	Caudoviricetes	NULL	unassigned	NULL	NULL	Caudovirales	#N/A
l5623	ERZ1036647.667-NODE-667-length-43331-cov-7.825354	43331	0.44	11	93.2	No	NA	56	12	2	Complete	High-quality	100	DTR (high-confidence)	0	1	MN929097	0.0492808	0	216/1000	Parabacteroides phage PDS1	Parabacteroides phage PDS1 Caudoviricetes Uroviricota Heunggongvirae Duplodnaviria Viruses	44691	FALSE	45.278	DNA	44200	59	100	0	93.831		0	Parabacteroides	Unclassified	Unclassified	Unclassified	Unclassified	Unclassified	Caudoviricetes	Uroviricota	Heunggongvirae	Duplodnaviria	Group I	PHG	Unspecified	#N/A	#N/A	cluster_16	root;Duplodnaviria;Heunggongvirae;Uroviricota;Caudoviricetes	Duplodnaviria	Heunggongvirae	Uroviricota	Caudoviricetes	NULL	unassigned	NULL	NULL	Caudovirales	#N/A
l5682	ERZ1036835.262-NODE-262-length-43755-cov-16.564874	43755	0.45	11	93.69	No	NA	62	10	1	High-quality	High-quality	96.35	AAI-based (high-confidence)	0	1	MN929097	0.0237537	0	436/1000	Parabacteroides phage PDS1	Parabacteroides phage PDS1 Caudoviricetes Uroviricota Heunggongvirae Duplodnaviria Viruses	44691	FALSE	45.278	DNA	44200	59	100	0	93.831		0	Parabacteroides	Unclassified	Unclassified	Unclassified	Unclassified	Unclassified	Caudoviricetes	Uroviricota	Heunggongvirae	Duplodnaviria	Group I	PHG	Unspecified	#N/A	#N/A	cluster_16	root;Duplodnaviria;Heunggongvirae;Uroviricota;Caudoviricetes	Duplodnaviria	Heunggongvirae	Uroviricota	Caudoviricetes	NULL	unassigned	NULL	NULL	Caudovirales	#N/A
l9015	ERZ1767244.323-NODE-323-length-41772-cov-28.306494	41772	0.41	11	92.81	No	NA	56	11	0	High-quality	High-quality	92.94	AAI-based (high-confidence)	0	1.01	no_inphared_mash_hit	no_inphared_mash_hit	no_inphared_mash_hit	no_inphared_mash_hit																											UHGV-0133223	vOTU-042462	cluster_16	root;Duplodnaviria;Heunggongvirae;Uroviricota;Caudoviricetes	Duplodnaviria	Heunggongvirae	Uroviricota	Caudoviricetes	NULL	unassigned	NULL	NULL	Caudovirales	d__Bacteria;p__Bacteroidota;c__Bacteroidia;o__Bacteroidales;f__Marinifilaceae;g__Odoribacter;s__Odoribacter splanchnicus
l9174	ERZ1761038.4826-contig-6066	44902	0.45	11	87.45	No	NA	79	9	1	High-quality	High-quality	99.17	AAI-based (high-confidence)	0	1	MN929097	0.0183132	0	516/1000	Parabacteroides phage PDS1	Parabacteroides phage PDS1 Caudoviricetes Uroviricota Heunggongvirae Duplodnaviria Viruses	44691	FALSE	45.278	DNA	44200	59	100	0	93.831		0	Parabacteroides	Unclassified	Unclassified	Unclassified	Unclassified	Unclassified	Caudoviricetes	Uroviricota	Heunggongvirae	Duplodnaviria	Group I	PHG	Unspecified	#N/A	#N/A	cluster_16	root;Duplodnaviria;Heunggongvirae;Uroviricota;Caudoviricetes	Duplodnaviria	Heunggongvirae	Uroviricota	Caudoviricetes	NULL	unassigned	NULL	NULL	Caudovirales	#N/A
l9532	ERZ1764737.703-NODE-703-length-43132-cov-5.288321	43132	0.46	11	92.77	No	NA	53	7	1	High-quality	High-quality	95.27	AAI-based (high-confidence)	0	1	OP172640	0.132399	6.43837e-206	32/1000	Alistipes phage AS73P1	Alistipes phage AS73P1 Caudoviricetes Uroviricota Heunggongvirae Duplodnaviria Viruses	45392	FALSE	47.05	DNA	44922	55	98.1818	1.81818	88.8438		1	Alistipes	Unclassified	Unclassified	Unclassified	Unclassified	Unclassified	Caudoviricetes	Uroviricota	Heunggongvirae	Duplodnaviria	Group I	PHG	Alistipes shahii DA73	UHGV-0046428	vOTU-149460	cluster_16	root;Duplodnaviria;Heunggongvirae;Uroviricota;Caudoviricetes	Duplodnaviria	Heunggongvirae	Uroviricota	Caudoviricetes	NULL	unassigned	NULL	NULL	Caudovirales	d__Bacteria;p__Bacteroidota;c__Bacteroidia;o__Bacteroidales
l9875	ERZ1767153.145-NODE-145-length-41963-cov-41.057054	41963	0.45	11	93.9	No	NA	56	9	1	High-quality	High-quality	92.45	AAI-based (high-confidence)	0	1	MN929097	0.0387085	0	285/1000	Parabacteroides phage PDS1	Parabacteroides phage PDS1 Caudoviricetes Uroviricota Heunggongvirae Duplodnaviria Viruses	44691	FALSE	45.278	DNA	44200	59	100	0	93.831		0	Parabacteroides	Unclassified	Unclassified	Unclassified	Unclassified	Unclassified	Caudoviricetes	Uroviricota	Heunggongvirae	Duplodnaviria	Group I	PHG	Unspecified	#N/A	#N/A	cluster_16	root;Duplodnaviria;Heunggongvirae;Uroviricota;Caudoviricetes	Duplodnaviria	Heunggongvirae	Uroviricota	Caudoviricetes	NULL	unassigned	NULL	NULL	Caudovirales	#N/A
l9876	ERZ1767153.136-NODE-136-length-43252-cov-86.652013	43252	0.44	11	92.94	No	NA	57	8	0	High-quality	High-quality	95.83	AAI-based (high-confidence)	0	1	OP172640	0.142009	3.20629e-165	26/1000	Alistipes phage AS73P1	Alistipes phage AS73P1 Caudoviricetes Uroviricota Heunggongvirae Duplodnaviria Viruses	45392	FALSE	47.05	DNA	44922	55	98.1818	1.81818	88.8438		1	Alistipes	Unclassified	Unclassified	Unclassified	Unclassified	Unclassified	Caudoviricetes	Uroviricota	Heunggongvirae	Duplodnaviria	Group I	PHG	Alistipes shahii DA73	#N/A	#N/A	cluster_16	root;Duplodnaviria;Heunggongvirae;Uroviricota;Caudoviricetes	Duplodnaviria	Heunggongvirae	Uroviricota	Caudoviricetes	NULL	unassigned	NULL	NULL	Caudovirales	#N/A
l9928	ERZ1767195.952-NODE-952-length-45052-cov-10.154588	45052	0.45	11	94.41	No	NA	57	13	1	Complete	High-quality	100	DTR (high-confidence)	0	1	MN929097	0.0498292	0	213/1000	Parabacteroides phage PDS1	Parabacteroides phage PDS1 Caudoviricetes Uroviricota Heunggongvirae Duplodnaviria Viruses	44691	FALSE	45.278	DNA	44200	59	100	0	93.831		0	Parabacteroides	Unclassified	Unclassified	Unclassified	Unclassified	Unclassified	Caudoviricetes	Uroviricota	Heunggongvirae	Duplodnaviria	Group I	PHG	Unspecified	#N/A	#N/A	cluster_16	root;Duplodnaviria;Heunggongvirae;Uroviricota;Caudoviricetes	Duplodnaviria	Heunggongvirae	Uroviricota	Caudoviricetes	NULL	unassigned	NULL	NULL	Caudovirales	#N/A
c0912	ENA-OPPU01000021-OPPU01000021.1-human-gut-metagenome-genome-assembly--contig:-NODE-21-length-98499-cov-78.622638	98499	0.38	11	79.09	No	NA	82	13	2	Complete	High-quality	100	DTR (high-confidence)	0	1	no_inphared_mash_hit	no_inphared_mash_hit	no_inphared_mash_hit	no_inphared_mash_hit																											UHGV-0212914	vOTU-000333	cluster_160	root;Duplodnaviria;Heunggongvirae;Uroviricota;Caudoviricetes;Crassvirales;Delta-crassviridae	Duplodnaviria	Heunggongvirae	Uroviricota	Caudoviricetes	Crassvirales	Delta-crassviridae	NULL	NULL	Crassvirales	d__Bacteria;p__Bacteroidota;c__Bacteroidia;o__Bacteroidales;f__Bacteroidaceae;g__Prevotella;s__Prevotella sp003447235
c1479	ERZ1023862.2-NODE-2-length-98492-cov-25.067089	98492	0.38	11	77.08	No	NA	78	12	2	Complete	High-quality	100	DTR (high-confidence)	0	1	no_inphared_mash_hit	no_inphared_mash_hit	no_inphared_mash_hit	no_inphared_mash_hit																											UHGV-0212914	vOTU-000333	cluster_160	root;Duplodnaviria;Heunggongvirae;Uroviricota;Caudoviricetes;Crassvirales;Delta-crassviridae	Duplodnaviria	Heunggongvirae	Uroviricota	Caudoviricetes	Crassvirales	Delta-crassviridae	NULL	NULL	Crassvirales	d__Bacteria;p__Bacteroidota;c__Bacteroidia;o__Bacteroidales;f__Bacteroidaceae;g__Prevotella;s__Prevotella sp003447235
c1897	ERZ1034962.23-NODE-23-length-98963-cov-310.294496	98963	0.38	11	77.24	No	NA	84	12	2	Complete	High-quality	100	DTR (high-confidence)	0	1	no_inphared_mash_hit	no_inphared_mash_hit	no_inphared_mash_hit	no_inphared_mash_hit																											UHGV-0018736	vOTU-001719	cluster_160	root;Duplodnaviria;Heunggongvirae;Uroviricota;Caudoviricetes;Crassvirales;Delta-crassviridae	Duplodnaviria	Heunggongvirae	Uroviricota	Caudoviricetes	Crassvirales	Delta-crassviridae	NULL	NULL	Crassvirales	d__Bacteria;p__Bacteroidota;c__Bacteroidia;o__Bacteroidales;f__Bacteroidaceae;g__Prevotella;s__Prevotella sp003447235
c2235	ERZ1690689.91-NODE-91-length-98421-cov-53.665677	98421	0.38	11	76.98	No	NA	81	11	3	Complete	High-quality	100	DTR (high-confidence)	0	1	no_inphared_mash_hit	no_inphared_mash_hit	no_inphared_mash_hit	no_inphared_mash_hit																											UHGV-0212914	vOTU-000333	cluster_160	root;Duplodnaviria;Heunggongvirae;Uroviricota;Caudoviricetes;Crassvirales;Delta-crassviridae	Duplodnaviria	Heunggongvirae	Uroviricota	Caudoviricetes	Crassvirales	Delta-crassviridae	NULL	NULL	Crassvirales	d__Bacteria;p__Bacteroidota;c__Bacteroidia;o__Bacteroidales;f__Bacteroidaceae;g__Prevotella;s__Prevotella sp003447235
l2473	ENA-OPPK01000040-OPPK01000040.1-human-gut-metagenome-genome-assembly--contig:-NODE-40-length-98468-cov-6.338035	98468	0.38	11	79.55	No	NA	83	14	2	High-quality	High-quality	100	AAI-based (high-confidence)	0	1	no_inphared_mash_hit	no_inphared_mash_hit	no_inphared_mash_hit	no_inphared_mash_hit																											UHGV-0212914	vOTU-000333	cluster_160	root;Duplodnaviria;Heunggongvirae;Uroviricota;Caudoviricetes;Crassvirales;Delta-crassviridae	Duplodnaviria	Heunggongvirae	Uroviricota	Caudoviricetes	Crassvirales	Delta-crassviridae	NULL	NULL	Crassvirales	d__Bacteria;p__Bacteroidota;c__Bacteroidia;o__Bacteroidales;f__Bacteroidaceae;g__Prevotella;s__Prevotella sp003447235
l2758	ENA-OPSR01000018-OPSR01000018.1-human-gut-metagenome-genome-assembly--contig:-NODE-18-length-98469-cov-57.003282	98469	0.38	11	79.09	No	NA	82	13	2	High-quality	High-quality	100	AAI-based (high-confidence)	0	1	no_inphared_mash_hit	no_inphared_mash_hit	no_inphared_mash_hit	no_inphared_mash_hit																											UHGV-0329742	vOTU-050669	cluster_160	root;Duplodnaviria;Heunggongvirae;Uroviricota;Caudoviricetes;Crassvirales;Delta-crassviridae	Duplodnaviria	Heunggongvirae	Uroviricota	Caudoviricetes	Crassvirales	Delta-crassviridae	NULL	NULL	Crassvirales	d__Bacteria;p__Bacteroidota;c__Bacteroidia;o__Bacteroidales;f__Bacteroidaceae;g__Prevotella;s__Prevotella sp003447235
l7682	ERZ1034969.30-NODE-30-length-96712-cov-24.173397	96712	0.38	11	76.93	No	NA	79	11	2	High-quality	High-quality	98.47	AAI-based (high-confidence)	0	1	no_inphared_mash_hit	no_inphared_mash_hit	no_inphared_mash_hit	no_inphared_mash_hit																											UHGV-0018736	vOTU-001719	cluster_160	root;Duplodnaviria;Heunggongvirae;Uroviricota;Caudoviricetes;Crassvirales;Delta-crassviridae	Duplodnaviria	Heunggongvirae	Uroviricota	Caudoviricetes	Crassvirales	Delta-crassviridae	NULL	NULL	Crassvirales	d__Bacteria;p__Bacteroidota;c__Bacteroidia;o__Bacteroidales;f__Bacteroidaceae;g__Prevotella;s__Prevotella sp003447235
l8465	ERZ1024388.6-NODE-6-length-96428-cov-175.373808	96428	0.38	11	75.51	No	NA	79	11	1	Complete	High-quality	100	DTR (high-confidence)	0	1	no_inphared_mash_hit	no_inphared_mash_hit	no_inphared_mash_hit	no_inphared_mash_hit																											UHGV-0018736	vOTU-001719	cluster_160	root;Duplodnaviria;Heunggongvirae;Uroviricota;Caudoviricetes;Crassvirales;Delta-crassviridae	Duplodnaviria	Heunggongvirae	Uroviricota	Caudoviricetes	Crassvirales	Delta-crassviridae	NULL	NULL	Crassvirales	d__Bacteria;p__Bacteroidota;c__Bacteroidia;o__Bacteroidales;f__Bacteroidaceae;g__Prevotella;s__Prevotella sp003447235
l8638	ERZ1024479.2-NODE-2-length-92576-cov-56.979680	92576	0.38	11	77.53	No	NA	72	11	2	High-quality	High-quality	94.28	AAI-based (high-confidence)	0	1	no_inphared_mash_hit	no_inphared_mash_hit	no_inphared_mash_hit	no_inphared_mash_hit																											UHGV-0021744	vOTU-000054	cluster_160	root;Duplodnaviria;Heunggongvirae;Uroviricota;Caudoviricetes;Crassvirales;Delta-crassviridae	Duplodnaviria	Heunggongvirae	Uroviricota	Caudoviricetes	Crassvirales	Delta-crassviridae	NULL	NULL	Crassvirales	d__Bacteria;p__Bacteroidota;c__Bacteroidia;o__Bacteroidales;f__Bacteroidaceae;g__Prevotella;s__Prevotella sp003447235
l8796	ERZ1690699.15-NODE-15-length-98477-cov-22.259190	98477	0.38	11	76.99	No	NA	81	11	3	High-quality	High-quality	100	AAI-based (high-confidence)	0	1	no_inphared_mash_hit	no_inphared_mash_hit	no_inphared_mash_hit	no_inphared_mash_hit																											UHGV-0212914	vOTU-000333	cluster_160	root;Duplodnaviria;Heunggongvirae;Uroviricota;Caudoviricetes;Crassvirales;Delta-crassviridae	Duplodnaviria	Heunggongvirae	Uroviricota	Caudoviricetes	Crassvirales	Delta-crassviridae	NULL	NULL	Crassvirales	d__Bacteria;p__Bacteroidota;c__Bacteroidia;o__Bacteroidales;f__Bacteroidaceae;g__Prevotella;s__Prevotella sp003447235
c0370	ERZ783775.10-NODE-10-length-169263-cov-521.565996	169263	0.38	11	94.91	No	NA	265	248	0	Complete	High-quality	100	DTR (high-confidence)	0	1	MN648445	0.0150285	0	574/1000	Escherichia phage FP43	Escherichia phage FP43 Mosigvirus shsm521 Mosigvirus Tevenvirinae Straboviridae Caudoviricetes Uroviricota Heunggongvirae Duplodnaviria Viruses	169248	FALSE	37.684	DNA	43810	268	85.0746	14.9254	94.3343		2	Escherichia	Mosigvirus	Mosigvirus	Tevenvirinae	Straboviridae	Unclassified	Caudoviricetes	Uroviricota	Heunggongvirae	Duplodnaviria	Group I	PHG	Escherichia coli O157:H7	UHGV-0342004	vOTU-000468	cluster_161	root;Duplodnaviria;Heunggongvirae;Uroviricota;Caudoviricetes;Straboviridae;Tevenvirinae;Mosigvirus	Duplodnaviria	Heunggongvirae	Uroviricota	Caudoviricetes	NULL	Straboviridae	Tevenvirinae	Mosigvirus	Caudovirales	-
c0378	ERZ783894.11-NODE-11-length-169263-cov-566.759929	169263	0.38	11	94.91	No	NA	265	249	0	Complete	High-quality	100	DTR (high-confidence)	0	1	MN648445	0.0150285	0	574/1000	Escherichia phage FP43	Escherichia phage FP43 Mosigvirus shsm521 Mosigvirus Tevenvirinae Straboviridae Caudoviricetes Uroviricota Heunggongvirae Duplodnaviria Viruses	169248	FALSE	37.684	DNA	43810	268	85.0746	14.9254	94.3343		2	Escherichia	Mosigvirus	Mosigvirus	Tevenvirinae	Straboviridae	Unclassified	Caudoviricetes	Uroviricota	Heunggongvirae	Duplodnaviria	Group I	PHG	Escherichia coli O157:H7	UHGV-0342004	vOTU-000468	cluster_161	root;Duplodnaviria;Heunggongvirae;Uroviricota;Caudoviricetes;Straboviridae;Tevenvirinae;Mosigvirus	Duplodnaviria	Heunggongvirae	Uroviricota	Caudoviricetes	NULL	Straboviridae	Tevenvirinae	Mosigvirus	Caudovirales	-
c0456	ERZ784492.11-NODE-11-length-169263-cov-506.592301	169263	0.38	11	94.91	No	NA	265	249	0	Complete	High-quality	100	DTR (high-confidence)	0	1	MN648445	0.0150285	0	574/1000	Escherichia phage FP43	Escherichia phage FP43 Mosigvirus shsm521 Mosigvirus Tevenvirinae Straboviridae Caudoviricetes Uroviricota Heunggongvirae Duplodnaviria Viruses	169248	FALSE	37.684	DNA	43810	268	85.0746	14.9254	94.3343		2	Escherichia	Mosigvirus	Mosigvirus	Tevenvirinae	Straboviridae	Unclassified	Caudoviricetes	Uroviricota	Heunggongvirae	Duplodnaviria	Group I	PHG	Escherichia coli O157:H7	UHGV-0342004	vOTU-000468	cluster_161	root;Duplodnaviria;Heunggongvirae;Uroviricota;Caudoviricetes;Straboviridae;Tevenvirinae;Mosigvirus	Duplodnaviria	Heunggongvirae	Uroviricota	Caudoviricetes	NULL	Straboviridae	Tevenvirinae	Mosigvirus	Caudovirales	-
c0479	ERZ907223.11-NODE-11-length-169263-cov-512.457732	169263	0.38	11	94.9	No	NA	265	247	0	Complete	High-quality	100	DTR (high-confidence)	0	1	MN648445	0.0150285	0	574/1000	Escherichia phage FP43	Escherichia phage FP43 Mosigvirus shsm521 Mosigvirus Tevenvirinae Straboviridae Caudoviricetes Uroviricota Heunggongvirae Duplodnaviria Viruses	169248	FALSE	37.684	DNA	43810	268	85.0746	14.9254	94.3343		2	Escherichia	Mosigvirus	Mosigvirus	Tevenvirinae	Straboviridae	Unclassified	Caudoviricetes	Uroviricota	Heunggongvirae	Duplodnaviria	Group I	PHG	Escherichia coli O157:H7	UHGV-0342004	vOTU-000468	cluster_161	root;Duplodnaviria;Heunggongvirae;Uroviricota;Caudoviricetes;Straboviridae;Tevenvirinae;Mosigvirus	Duplodnaviria	Heunggongvirae	Uroviricota	Caudoviricetes	NULL	Straboviridae	Tevenvirinae	Mosigvirus	Caudovirales	-
c1424	ENA-OXNZ01000002-OXNZ01000002.1-human-gut-metagenome-genome-assembly--contig:-NODE-2-length-168230-cov-209.200143	168230	0.38	11	94.72	No	NA	262	245	0	Complete	High-quality	100	DTR (high-confidence)	0	1	NC_029091	0.0134036	0	606/1000	Escherichia phage APCEc01	Escherichia phage APCEc01 Mosigvirus mar005p1 Mosigvirus Tevenvirinae Straboviridae Caudoviricetes Uroviricota Heunggongvirae Duplodnaviria Viruses	168771	FALSE	37.707	DNA	44934	270	84.8148	15.1852	94.8901		2	Escherichia	Mosigvirus	Mosigvirus	Tevenvirinae	Straboviridae	Unclassified	Caudoviricetes	Uroviricota	Heunggongvirae	Duplodnaviria	Group I	PHG	Escherichia coli	#N/A	#N/A	cluster_161	root;Duplodnaviria;Heunggongvirae;Uroviricota;Caudoviricetes;Straboviridae;Tevenvirinae;Mosigvirus	Duplodnaviria	Heunggongvirae	Uroviricota	Caudoviricetes	NULL	Straboviridae	Tevenvirinae	Mosigvirus	Caudovirales	#N/A
c1870	ERZ1034939.12-NODE-12-length-168671-cov-330.410631	168671	0.4	11	94.67	No	NA	269	177	0	Complete	High-quality	100	DTR (high-confidence)	0	1	MN709127	0.037311	0	296/1000	Escherichia phage Ec_Makalu_002	Escherichia phage Ec_Makalu_002 Krischvirus gec3s Krischvirus Straboviridae Caudoviricetes Uroviricota Heunggongvirae Duplodnaviria Viruses	164674	FALSE	40.579	DNA	43829	267	17.9775	82.0225	93.6669		0	Escherichia	Krischvirus	Krischvirus	Unclassified	Straboviridae	Unclassified	Caudoviricetes	Uroviricota	Heunggongvirae	Duplodnaviria	Group I	PHG	Escherichia coli	UHGV-0174064	vOTU-003511	cluster_161	root;Duplodnaviria;Heunggongvirae;Uroviricota;Caudoviricetes;Straboviridae;Krischvirus	Duplodnaviria	Heunggongvirae	Uroviricota	Caudoviricetes	NULL	Straboviridae	NULL	Krischvirus	Caudovirales	d__Bacteria;p__Firmicutes;c__Bacilli;o__Lactobacillales;f__Streptococcaceae;g__Streptococcus;s__Streptococcus pneumoniae
c2450	ERZ1767321.32-NODE-32-length-167482-cov-13.954117	167482	0.4	11	93.39	No	NA	264	236	0	Complete	High-quality	100	DTR (high-confidence)	0	1	OR106137	0.027077	0	395/1000	Klebsiella phage ValerieMcCarty03	Klebsiella phage ValerieMcCarty03 Viruses	168196	FALSE	39.497	DNA	45130	273	15.3846	84.6154	94.4618		14	Klebsiella	Unclassified	Unclassified	Unclassified	Unclassified	Unclassified	Unclassified	Unclassified	Unclassified	Unclassified	Unclassified	PHG	Klebsiella oxytoca clinical isolate	UHGV-1351068	vOTU-000261	cluster_161	root;Duplodnaviria;Heunggongvirae;Uroviricota;Caudoviricetes;Straboviridae;Tevenvirinae;Jiaodavirus	Duplodnaviria	Heunggongvirae	Uroviricota	Caudoviricetes	NULL	Straboviridae	Tevenvirinae	Jiaodavirus	Caudovirales	d__Bacteria;p__Proteobacteria;c__Gammaproteobacteria;o__Enterobacterales;f__Enterobacteriaceae;g__Klebsiella;s__Klebsiella pneumoniae
l11929	ERZ783379.9-NODE-9-length-169257-cov-502.963109	169257	0.38	11	94.9	No	NA	265	248	0	Complete	High-quality	100	DTR (high-confidence)	0	1	MN648445	0.0150285	0	574/1000	Escherichia phage FP43	Escherichia phage FP43 Mosigvirus shsm521 Mosigvirus Tevenvirinae Straboviridae Caudoviricetes Uroviricota Heunggongvirae Duplodnaviria Viruses	169248	FALSE	37.684	DNA	43810	268	85.0746	14.9254	94.3343		2	Escherichia	Mosigvirus	Mosigvirus	Tevenvirinae	Straboviridae	Unclassified	Caudoviricetes	Uroviricota	Heunggongvirae	Duplodnaviria	Group I	PHG	Escherichia coli O157:H7	UHGV-0342004	vOTU-000468	cluster_161	root;Duplodnaviria;Heunggongvirae;Uroviricota;Caudoviricetes;Straboviridae;Tevenvirinae;Mosigvirus	Duplodnaviria	Heunggongvirae	Uroviricota	Caudoviricetes	NULL	Straboviridae	Tevenvirinae	Mosigvirus	Caudovirales	-
l11933	ERZ783389.11-NODE-11-length-169307-cov-68.170952	169307	0.38	11	94.93	No	NA	266	249	0	High-quality	High-quality	99.81	AAI-based (high-confidence)	0	1	MN648445	0.0149759	0	575/1000	Escherichia phage FP43	Escherichia phage FP43 Mosigvirus shsm521 Mosigvirus Tevenvirinae Straboviridae Caudoviricetes Uroviricota Heunggongvirae Duplodnaviria Viruses	169248	FALSE	37.684	DNA	43810	268	85.0746	14.9254	94.3343		2	Escherichia	Mosigvirus	Mosigvirus	Tevenvirinae	Straboviridae	Unclassified	Caudoviricetes	Uroviricota	Heunggongvirae	Duplodnaviria	Group I	PHG	Escherichia coli O157:H7	UHGV-0342004	vOTU-000468	cluster_161	root;Duplodnaviria;Heunggongvirae;Uroviricota;Caudoviricetes;Straboviridae;Tevenvirinae;Mosigvirus	Duplodnaviria	Heunggongvirae	Uroviricota	Caudoviricetes	NULL	Straboviridae	Tevenvirinae	Mosigvirus	Caudovirales	-
l8269	ERZ1035044.3-NODE-3-length-167000-cov-45.621318	167000	0.35	11	95.11	No	NA	269	257	0	High-quality	High-quality	99.22	AAI-based (high-confidence)	0	1	NC_019503	0.0246831	0	424/1000	Escherichia phage ime09	Escherichia phage ime09 Tequatrovirus ime09 Tequatrovirus Tevenvirinae Straboviridae Caudoviricetes Uroviricota Heunggongvirae Duplodnaviria Viruses	166499	FALSE	35.675	DNA	44934	260	15.7692	84.2308	94.6672		10	Escherichia	Tequatrovirus	Tequatrovirus	Tevenvirinae	Straboviridae	Unclassified	Caudoviricetes	Uroviricota	Heunggongvirae	Duplodnaviria	Group I	PHG	Escherichia coli	#N/A	#N/A	cluster_161	root;Duplodnaviria;Heunggongvirae;Uroviricota;Caudoviricetes;Straboviridae;Tevenvirinae;Mosigvirus	Duplodnaviria	Heunggongvirae	Uroviricota	Caudoviricetes	NULL	Straboviridae	Tevenvirinae	Mosigvirus	Caudovirales	#N/A
c0677	ENA-OOYA01000019-OOYA01000019.1-human-gut-metagenome-genome-assembly--contig:-NODE-19-length-36860-cov-13.214482	36860	0.29	11	90.51	No	NA	58	10	2	Complete	High-quality	100	DTR (high-confidence)	0	1	no_inphared_mash_hit	no_inphared_mash_hit	no_inphared_mash_hit	no_inphared_mash_hit																											UHGV-0225107	vOTU-006283	cluster_162	root;Duplodnaviria;Heunggongvirae;Uroviricota;Caudoviricetes	Duplodnaviria	Heunggongvirae	Uroviricota	Caudoviricetes	NULL	unassigned	NULL	NULL	Caudovirales	d__Bacteria;p__Firmicutes_C
c0830	ENA-OPKO01000045-OPKO01000045.1-human-gut-metagenome-genome-assembly--contig:-NODE-45-length-36397-cov-3.904766	36397	0.32	11	92.51	No	NA	58	12	1	Complete	High-quality	100	DTR (high-confidence)	0	1	no_inphared_mash_hit	no_inphared_mash_hit	no_inphared_mash_hit	no_inphared_mash_hit																											UHGV-0058093	vOTU-000538	cluster_162	root;Duplodnaviria;Heunggongvirae;Uroviricota;Caudoviricetes	Duplodnaviria	Heunggongvirae	Uroviricota	Caudoviricetes	NULL	unassigned	NULL	NULL	Caudovirales	d__Bacteria;p__Firmicutes;c__Bacilli;o__Bacillales;f__Bacillaceae_H;g__Priestia;s__Priestia megaterium
c1414	ENA-OXMB01000057-OXMB01000057.1-human-gut-metagenome-genome-assembly--contig:-NODE-57-length-36065-cov-36.6503	36065	0.3	11	88.57	No	NA	55	12	1	Complete	High-quality	100	DTR (high-confidence)	0	1	no_inphared_mash_hit	no_inphared_mash_hit	no_inphared_mash_hit	no_inphared_mash_hit																											#N/A	#N/A	cluster_162	root;Duplodnaviria;Heunggongvirae;Uroviricota;Caudoviricetes	Duplodnaviria	Heunggongvirae	Uroviricota	Caudoviricetes	NULL	unassigned	NULL	NULL	Caudovirales	#N/A
c1418	ENA-OXNM01000093-OXNM01000093.1-human-gut-metagenome-genome-assembly--contig:-NODE-93-length-36324-cov-38.8229	36324	0.3	11	88.22	No	NA	57	11	1	Complete	High-quality	100	DTR (high-confidence)	0	1	no_inphared_mash_hit	no_inphared_mash_hit	no_inphared_mash_hit	no_inphared_mash_hit																											UHGV-1375520	vOTU-001866	cluster_162	root;Duplodnaviria;Heunggongvirae;Uroviricota;Caudoviricetes	Duplodnaviria	Heunggongvirae	Uroviricota	Caudoviricetes	NULL	unassigned	NULL	NULL	Caudovirales	d__Bacteria;p__Firmicutes_C
c1612	ERZ809432.951-NODE-951-length-35869-cov-12.848830	35869	0.28	11	92.17	No	NA	55	11	1	Complete	High-quality	100	DTR (high-confidence)	0	1	no_inphared_mash_hit	no_inphared_mash_hit	no_inphared_mash_hit	no_inphared_mash_hit																											UHGV-0225107	vOTU-006283	cluster_162	root;Duplodnaviria;Heunggongvirae;Uroviricota;Caudoviricetes	Duplodnaviria	Heunggongvirae	Uroviricota	Caudoviricetes	NULL	unassigned	NULL	NULL	Caudovirales	d__Bacteria;p__Firmicutes_C
l0837	ENA-OOXT01000316-OOXT01000316.1-human-gut-metagenome-genome-assembly--contig:-NODE-316-length-36811-cov-22.875585	36811	0.29	11	90.5	No	NA	58	10	2	High-quality	High-quality	100	AAI-based (high-confidence)	0	1	no_inphared_mash_hit	no_inphared_mash_hit	no_inphared_mash_hit	no_inphared_mash_hit																											UHGV-0225107	vOTU-006283	cluster_162	root;Duplodnaviria;Heunggongvirae;Uroviricota;Caudoviricetes	Duplodnaviria	Heunggongvirae	Uroviricota	Caudoviricetes	NULL	unassigned	NULL	NULL	Caudovirales	d__Bacteria;p__Firmicutes_C
l12551	ENA-OOQW01000102-OOQW01000102.1-human-gut-metagenome-genome-assembly--contig:-NODE-102-length-38234-cov-9.899735	38234	0.32	11	93.36	No	NA	58	13	1	High-quality	High-quality	100	AAI-based (high-confidence)	0	1	no_inphared_mash_hit	no_inphared_mash_hit	no_inphared_mash_hit	no_inphared_mash_hit																											UHGV-1393225	vOTU-079962	cluster_162	root;Duplodnaviria;Heunggongvirae;Uroviricota;Caudoviricetes	Duplodnaviria	Heunggongvirae	Uroviricota	Caudoviricetes	NULL	unassigned	NULL	NULL	Caudovirales	d__Bacteria;p__Firmicutes
l12627	ENA-OOSV01000167-OOSV01000167.1-human-gut-metagenome-genome-assembly--contig:-NODE-167-length-36595-cov-3.200876	36595	0.32	11	94.47	No	NA	59	12	2	High-quality	High-quality	99.84	AAI-based (high-confidence)	0	1	no_inphared_mash_hit	no_inphared_mash_hit	no_inphared_mash_hit	no_inphared_mash_hit																											UHGV-0058093	vOTU-000538	cluster_162	root;Duplodnaviria;Heunggongvirae;Uroviricota;Caudoviricetes	Duplodnaviria	Heunggongvirae	Uroviricota	Caudoviricetes	NULL	unassigned	NULL	NULL	Caudovirales	d__Bacteria;p__Firmicutes;c__Bacilli;o__Bacillales;f__Bacillaceae_H;g__Priestia;s__Priestia megaterium
l2296	ENA-OPOR01000523-OPOR01000523.1-human-gut-metagenome-genome-assembly--contig:-NODE-523-length-37170-cov-3.996686	37170	0.32	11	92.81	No	NA	58	13	1	High-quality	High-quality	100	AAI-based (high-confidence)	0	1	no_inphared_mash_hit	no_inphared_mash_hit	no_inphared_mash_hit	no_inphared_mash_hit																											UHGV-1393225	vOTU-079962	cluster_162	root;Duplodnaviria;Heunggongvirae;Uroviricota;Caudoviricetes	Duplodnaviria	Heunggongvirae	Uroviricota	Caudoviricetes	NULL	unassigned	NULL	NULL	Caudovirales	d__Bacteria;p__Firmicutes
l4225	ENA-OWYZ01000136-OWYZ01000136.1-human-gut-metagenome-genome-assembly--contig:-NODE-136-length-36364-cov-57.931697	36364	0.3	11	87.98	No	NA	56	12	1	High-quality	High-quality	99.6	AAI-based (high-confidence)	0	1	no_inphared_mash_hit	no_inphared_mash_hit	no_inphared_mash_hit	no_inphared_mash_hit																											UHGV-0112386	vOTU-001982	cluster_162	root;Duplodnaviria;Heunggongvirae;Uroviricota;Caudoviricetes	Duplodnaviria	Heunggongvirae	Uroviricota	Caudoviricetes	NULL	unassigned	NULL	NULL	Caudovirales	d__Bacteria;p__Firmicutes_C
c0102	ERZ1740107.76-NODE-76-length-45316-cov-59.662159	45316	0.65	11	92.15	No	NA	70	14	0	Complete	High-quality	100	DTR (high-confidence)	0	1.23	no_inphared_mash_hit	no_inphared_mash_hit	no_inphared_mash_hit	no_inphared_mash_hit																											#N/A	#N/A	cluster_163	root;Duplodnaviria;Heunggongvirae;Uroviricota;Caudoviricetes	Duplodnaviria	Heunggongvirae	Uroviricota	Caudoviricetes	NULL	unassigned	NULL	NULL	Caudovirales	#N/A
c0158	ERZ1740149.52-NODE-52-length-35445-cov-14.065075	35445	0.65	11	93.44	No	NA	51	12	0	Complete	High-quality	100	DTR (high-confidence)	0	1	no_inphared_mash_hit	no_inphared_mash_hit	no_inphared_mash_hit	no_inphared_mash_hit																											UHGV-0135267	vOTU-148987	cluster_163	root;Duplodnaviria;Heunggongvirae;Uroviricota;Caudoviricetes	Duplodnaviria	Heunggongvirae	Uroviricota	Caudoviricetes	NULL	unassigned	NULL	NULL	Caudovirales	d__Bacteria;p__Actinobacteriota;c__Actinomycetia;o__Actinomycetales;f__Actinomycetaceae;g__Pauljensenia
c0211	ERZ1740179.275-NODE-275-length-35570-cov-438.025539	35570	0.65	11	94.59	No	NA	52	14	0	Complete	High-quality	100	DTR (high-confidence)	0	1	no_inphared_mash_hit	no_inphared_mash_hit	no_inphared_mash_hit	no_inphared_mash_hit																											#N/A	#N/A	cluster_163	root;Duplodnaviria;Heunggongvirae;Uroviricota;Caudoviricetes	Duplodnaviria	Heunggongvirae	Uroviricota	Caudoviricetes	NULL	unassigned	NULL	NULL	Caudovirales	#N/A
c0238	ERZ1740191.181-NODE-181-length-34271-cov-11.545213	34271	0.65	11	92.89	No	NA	47	12	0	Complete	High-quality	100	DTR (high-confidence)	0	1	no_inphared_mash_hit	no_inphared_mash_hit	no_inphared_mash_hit	no_inphared_mash_hit																											UHGV-1486256	vOTU-034341	cluster_163	root;Duplodnaviria;Heunggongvirae;Uroviricota;Caudoviricetes	Duplodnaviria	Heunggongvirae	Uroviricota	Caudoviricetes	NULL	unassigned	NULL	NULL	Caudovirales	d__Bacteria;p__Actinobacteriota;c__Actinomycetia;o__Actinomycetales;f__Actinomycetaceae;g__Pauljensenia
l10886	ERZ1740086.343-NODE-343-length-35524-cov-49.033861	35524	0.65	11	94.32	No	NA	51	14	0	High-quality	High-quality	100	AAI-based (high-confidence)	0	1	no_inphared_mash_hit	no_inphared_mash_hit	no_inphared_mash_hit	no_inphared_mash_hit																											UHGV-0135267	vOTU-148987	cluster_163	root;Duplodnaviria;Heunggongvirae;Uroviricota;Caudoviricetes	Duplodnaviria	Heunggongvirae	Uroviricota	Caudoviricetes	NULL	unassigned	NULL	NULL	Caudovirales	d__Bacteria;p__Actinobacteriota;c__Actinomycetia;o__Actinomycetales;f__Actinomycetaceae;g__Pauljensenia
l10980	ERZ1740101.40-NODE-40-length-73532-cov-13.588456	73532	0.65	11	92.57	No	NA	114	28	1	High-quality	High-quality	100	AAI-based (high-confidence)	0	1.92	MG941013	0.0699663	0	130/1000	Actinomyces phage xhp1	Actinomyces phage xhp1 Caudoviricetes Uroviricota Heunggongvirae Duplodnaviria Viruses	35031	FALSE	65.291	DNA	43166	54	92.5926	7.40741	93.4658		0	Actinomyces	Unclassified	Unclassified	Unclassified	Unclassified	Unclassified	Caudoviricetes	Uroviricota	Heunggongvirae	Duplodnaviria	Group I	PHG	Actinomyces odontolyticus subsp. actinosynbacter XH001	#N/A	#N/A	cluster_163	root;Duplodnaviria;Heunggongvirae;Uroviricota;Caudoviricetes	Duplodnaviria	Heunggongvirae	Uroviricota	Caudoviricetes	NULL	unassigned	NULL	NULL	Caudovirales	#N/A
l10983	ERZ1740102.73-NODE-73-length-35376-cov-21.845814	35376	0.65	11	92.23	No	NA	50	13	1	High-quality	High-quality	100	AAI-based (high-confidence)	0	1	no_inphared_mash_hit	no_inphared_mash_hit	no_inphared_mash_hit	no_inphared_mash_hit																											UHGV-1419324	vOTU-080117	cluster_163	root;Duplodnaviria;Heunggongvirae;Uroviricota;Caudoviricetes	Duplodnaviria	Heunggongvirae	Uroviricota	Caudoviricetes	NULL	unassigned	NULL	NULL	Caudovirales	d__Bacteria;p__Actinobacteriota;c__Actinomycetia;o__Actinomycetales;f__Actinomycetaceae;g__Pauljensenia
l11323	ERZ1740147.185-NODE-185-length-36351-cov-11.528075	36351	0.64	11	92.04	No	NA	53	13	0	High-quality	High-quality	100	AAI-based (high-confidence)	0	1	no_inphared_mash_hit	no_inphared_mash_hit	no_inphared_mash_hit	no_inphared_mash_hit																											#N/A	#N/A	cluster_163	root;Duplodnaviria;Heunggongvirae;Uroviricota;Caudoviricetes	Duplodnaviria	Heunggongvirae	Uroviricota	Caudoviricetes	NULL	unassigned	NULL	NULL	Caudovirales	#N/A
l11621	ERZ1740201.201-NODE-201-length-36081-cov-41.815328	36081	0.65	11	90.89	No	NA	49	12	1	High-quality	High-quality	100	AAI-based (high-confidence)	0	1	no_inphared_mash_hit	no_inphared_mash_hit	no_inphared_mash_hit	no_inphared_mash_hit																											#N/A	#N/A	cluster_163	root;Duplodnaviria;Heunggongvirae;Uroviricota;Caudoviricetes	Duplodnaviria	Heunggongvirae	Uroviricota	Caudoviricetes	NULL	unassigned	NULL	NULL	Caudovirales	#N/A
l11660	ERZ1740204.178-NODE-178-length-39463-cov-57.276188	39463	0.65	11	91.22	No	NA	58	15	0	High-quality	High-quality	100	AAI-based (high-confidence)	0	1.07	MG941013	0.125715	5.04792e-243	37/1000	Actinomyces phage xhp1	Actinomyces phage xhp1 Caudoviricetes Uroviricota Heunggongvirae Duplodnaviria Viruses	35031	FALSE	65.291	DNA	43166	54	92.5926	7.40741	93.4658		0	Actinomyces	Unclassified	Unclassified	Unclassified	Unclassified	Unclassified	Caudoviricetes	Uroviricota	Heunggongvirae	Duplodnaviria	Group I	PHG	Actinomyces odontolyticus subsp. actinosynbacter XH001	UHGV-1451752	vOTU-110699	cluster_163	root;Duplodnaviria;Heunggongvirae;Uroviricota;Caudoviricetes	Duplodnaviria	Heunggongvirae	Uroviricota	Caudoviricetes	NULL	unassigned	NULL	NULL	Caudovirales	d__Bacteria;p__Actinobacteriota;c__Actinomycetia;o__Actinomycetales;f__Actinomycetaceae;g__Pauljensenia
c0061	ERZ1688063.919-NODE-919-length-5441-cov-880.856	5441	0.45	11	94.96	No	NA	8	8	0	Complete	High-quality	100	DTR (high-confidence)	0	1.01	CP004084	7.15897e-05	0	997/1000	Escherichia phage phiX174	Escherichia phage phiX174 Sinsheimervirus phiX174 Sinsheimervirus Bullavirinae Microviridae Petitvirales Malgrandaviricetes Phixviricota Sangervirae Monodnaviria Viruses	5386	FALSE	44.709	DNA	42067	6	100	0	65.8374		0	Escherichia	Sinsheimervirus	Sinsheimervirus	Bullavirinae	Microviridae	Petitvirales	Malgrandaviricetes	Phixviricota	Sangervirae	Monodnaviria	Group II	PHG	Enterobacteriaceae bacterium bta3-1	UHGV-1984878	vOTU-000011	cluster_164	root;Monodnaviria;Sangervirae;Phixviricota;Malgrandaviricetes;Petitvirales;Microviridae;Bullavirinae	Monodnaviria	Sangervirae	Phixviricota	Malgrandaviricetes	Petitvirales	Microviridae	Bullavirinae	NULL	Microviridae	d__Bacteria;p__Proteobacteria
c0055	ERZ1688057.786-NODE-786-length-5441-cov-732.57	5441	0.45	11	95.96	No	NA	8	8	0	Complete	High-quality	100	DTR (high-confidence)	0	1.01	CP004084	7.15897e-05	0	997/1000	Escherichia phage phiX174	Escherichia phage phiX174 Sinsheimervirus phiX174 Sinsheimervirus Bullavirinae Microviridae Petitvirales Malgrandaviricetes Phixviricota Sangervirae Monodnaviria Viruses	5386	FALSE	44.709	DNA	42067	6	100	0	65.8374		0	Escherichia	Sinsheimervirus	Sinsheimervirus	Bullavirinae	Microviridae	Petitvirales	Malgrandaviricetes	Phixviricota	Sangervirae	Monodnaviria	Group II	PHG	Enterobacteriaceae bacterium bta3-1	#N/A	#N/A	cluster_164	root;Monodnaviria;Sangervirae;Phixviricota;Malgrandaviricetes;Petitvirales;Microviridae;Bullavirinae	Monodnaviria	Sangervirae	Phixviricota	Malgrandaviricetes	Petitvirales	Microviridae	Bullavirinae	NULL	Microviridae	#N/A
c0056	ERZ1688058.1003-NODE-1003-length-5441-cov-2145.95	5441	0.45	11	92.76	No	NA	8	7	0	Complete	High-quality	100	DTR (high-confidence)	0	1.01	CP004084	7.15897e-05	0	997/1000	Escherichia phage phiX174	Escherichia phage phiX174 Sinsheimervirus phiX174 Sinsheimervirus Bullavirinae Microviridae Petitvirales Malgrandaviricetes Phixviricota Sangervirae Monodnaviria Viruses	5386	FALSE	44.709	DNA	42067	6	100	0	65.8374		0	Escherichia	Sinsheimervirus	Sinsheimervirus	Bullavirinae	Microviridae	Petitvirales	Malgrandaviricetes	Phixviricota	Sangervirae	Monodnaviria	Group II	PHG	Enterobacteriaceae bacterium bta3-1	#N/A	#N/A	cluster_164	root;Monodnaviria;Sangervirae;Phixviricota;Malgrandaviricetes;Petitvirales;Microviridae;Bullavirinae	Monodnaviria	Sangervirae	Phixviricota	Malgrandaviricetes	Petitvirales	Microviridae	Bullavirinae	NULL	Microviridae	#N/A
c0057	ERZ1688059.579-NODE-579-length-5441-cov-631.02	5441	0.45	11	96.01	No	NA	8	8	0	Complete	High-quality	100	DTR (high-confidence)	0	1.01	CP004084	7.15897e-05	0	997/1000	Escherichia phage phiX174	Escherichia phage phiX174 Sinsheimervirus phiX174 Sinsheimervirus Bullavirinae Microviridae Petitvirales Malgrandaviricetes Phixviricota Sangervirae Monodnaviria Viruses	5386	FALSE	44.709	DNA	42067	6	100	0	65.8374		0	Escherichia	Sinsheimervirus	Sinsheimervirus	Bullavirinae	Microviridae	Petitvirales	Malgrandaviricetes	Phixviricota	Sangervirae	Monodnaviria	Group II	PHG	Enterobacteriaceae bacterium bta3-1	#N/A	#N/A	cluster_164	root;Monodnaviria;Sangervirae;Phixviricota;Malgrandaviricetes;Petitvirales;Microviridae;Bullavirinae	Monodnaviria	Sangervirae	Phixviricota	Malgrandaviricetes	Petitvirales	Microviridae	Bullavirinae	NULL	Microviridae	#N/A
c0064	ERZ1688071.488-NODE-488-length-5441-cov-2011.95	5441	0.45	11	95.04	No	NA	7	7	0	Complete	High-quality	100	DTR (high-confidence)	0	1.01	CP004084	7.15897e-05	0	997/1000	Escherichia phage phiX174	Escherichia phage phiX174 Sinsheimervirus phiX174 Sinsheimervirus Bullavirinae Microviridae Petitvirales Malgrandaviricetes Phixviricota Sangervirae Monodnaviria Viruses	5386	FALSE	44.709	DNA	42067	6	100	0	65.8374		0	Escherichia	Sinsheimervirus	Sinsheimervirus	Bullavirinae	Microviridae	Petitvirales	Malgrandaviricetes	Phixviricota	Sangervirae	Monodnaviria	Group II	PHG	Enterobacteriaceae bacterium bta3-1	#N/A	#N/A	cluster_164	root;Monodnaviria;Sangervirae;Phixviricota;Malgrandaviricetes;Petitvirales;Microviridae;Bullavirinae	Monodnaviria	Sangervirae	Phixviricota	Malgrandaviricetes	Petitvirales	Microviridae	Bullavirinae	NULL	Microviridae	#N/A
c0065	ERZ1688073.2084-NODE-2084-length-5441-cov-952.702	5441	0.45	11	86.53	No	NA	8	8	0	Complete	High-quality	100	DTR (high-confidence)	0	1.01	CP004084	7.15897e-05	0	997/1000	Escherichia phage phiX174	Escherichia phage phiX174 Sinsheimervirus phiX174 Sinsheimervirus Bullavirinae Microviridae Petitvirales Malgrandaviricetes Phixviricota Sangervirae Monodnaviria Viruses	5386	FALSE	44.709	DNA	42067	6	100	0	65.8374		0	Escherichia	Sinsheimervirus	Sinsheimervirus	Bullavirinae	Microviridae	Petitvirales	Malgrandaviricetes	Phixviricota	Sangervirae	Monodnaviria	Group II	PHG	Enterobacteriaceae bacterium bta3-1	#N/A	#N/A	cluster_164	root;Monodnaviria;Sangervirae;Phixviricota;Malgrandaviricetes;Petitvirales;Microviridae;Bullavirinae	Monodnaviria	Sangervirae	Phixviricota	Malgrandaviricetes	Petitvirales	Microviridae	Bullavirinae	NULL	Microviridae	#N/A
c0066	ERZ1688077.1407-NODE-1407-length-5441-cov-2612.44	5441	0.45	11	90.26	No	NA	8	7	0	Complete	High-quality	100	DTR (high-confidence)	0	1.01	CP004084	7.15897e-05	0	997/1000	Escherichia phage phiX174	Escherichia phage phiX174 Sinsheimervirus phiX174 Sinsheimervirus Bullavirinae Microviridae Petitvirales Malgrandaviricetes Phixviricota Sangervirae Monodnaviria Viruses	5386	FALSE	44.709	DNA	42067	6	100	0	65.8374		0	Escherichia	Sinsheimervirus	Sinsheimervirus	Bullavirinae	Microviridae	Petitvirales	Malgrandaviricetes	Phixviricota	Sangervirae	Monodnaviria	Group II	PHG	Enterobacteriaceae bacterium bta3-1	#N/A	#N/A	cluster_164	root;Monodnaviria;Sangervirae;Phixviricota;Malgrandaviricetes;Petitvirales;Microviridae;Bullavirinae	Monodnaviria	Sangervirae	Phixviricota	Malgrandaviricetes	Petitvirales	Microviridae	Bullavirinae	NULL	Microviridae	#N/A
c0067	ERZ1688079.471-NODE-471-length-5441-cov-1800.18	5441	0.45	11	96.01	No	NA	8	8	0	Complete	High-quality	100	DTR (high-confidence)	0	1.01	CP004084	7.15897e-05	0	997/1000	Escherichia phage phiX174	Escherichia phage phiX174 Sinsheimervirus phiX174 Sinsheimervirus Bullavirinae Microviridae Petitvirales Malgrandaviricetes Phixviricota Sangervirae Monodnaviria Viruses	5386	FALSE	44.709	DNA	42067	6	100	0	65.8374		0	Escherichia	Sinsheimervirus	Sinsheimervirus	Bullavirinae	Microviridae	Petitvirales	Malgrandaviricetes	Phixviricota	Sangervirae	Monodnaviria	Group II	PHG	Enterobacteriaceae bacterium bta3-1	#N/A	#N/A	cluster_164	root;Monodnaviria;Sangervirae;Phixviricota;Malgrandaviricetes;Petitvirales;Microviridae;Bullavirinae	Monodnaviria	Sangervirae	Phixviricota	Malgrandaviricetes	Petitvirales	Microviridae	Bullavirinae	NULL	Microviridae	#N/A
c0069	ERZ1688084.1216-NODE-1216-length-5441-cov-2761.87	5441	0.45	11	96.01	No	NA	8	8	0	Complete	High-quality	100	DTR (high-confidence)	0	1.01	CP004084	7.15897e-05	0	997/1000	Escherichia phage phiX174	Escherichia phage phiX174 Sinsheimervirus phiX174 Sinsheimervirus Bullavirinae Microviridae Petitvirales Malgrandaviricetes Phixviricota Sangervirae Monodnaviria Viruses	5386	FALSE	44.709	DNA	42067	6	100	0	65.8374		0	Escherichia	Sinsheimervirus	Sinsheimervirus	Bullavirinae	Microviridae	Petitvirales	Malgrandaviricetes	Phixviricota	Sangervirae	Monodnaviria	Group II	PHG	Enterobacteriaceae bacterium bta3-1	#N/A	#N/A	cluster_164	root;Monodnaviria;Sangervirae;Phixviricota;Malgrandaviricetes;Petitvirales;Microviridae;Bullavirinae	Monodnaviria	Sangervirae	Phixviricota	Malgrandaviricetes	Petitvirales	Microviridae	Bullavirinae	NULL	Microviridae	#N/A
l12438	ENA-OWHT01003451-OWHT01003451.1-human-gut-metagenome-genome-assembly--contig:-NODE-3451-length-5456-cov-3.333333	5456	0.45	11	95.86	No	NA	8	7	0	High-quality	High-quality	92.88	AAI-based (high-confidence)	0	1.01	CP004084	7.15897e-05	0	997/1000	Escherichia phage phiX174	Escherichia phage phiX174 Sinsheimervirus phiX174 Sinsheimervirus Bullavirinae Microviridae Petitvirales Malgrandaviricetes Phixviricota Sangervirae Monodnaviria Viruses	5386	FALSE	44.709	DNA	42067	6	100	0	65.8374		0	Escherichia	Sinsheimervirus	Sinsheimervirus	Bullavirinae	Microviridae	Petitvirales	Malgrandaviricetes	Phixviricota	Sangervirae	Monodnaviria	Group II	PHG	Enterobacteriaceae bacterium bta3-1	#N/A	#N/A	cluster_164	root;Monodnaviria;Sangervirae;Phixviricota;Malgrandaviricetes;Petitvirales;Microviridae;Bullavirinae	Monodnaviria	Sangervirae	Phixviricota	Malgrandaviricetes	Petitvirales	Microviridae	Bullavirinae	NULL	Microviridae	#N/A
c1018	ENA-ORKL01000302-ORKL01000302.1-human-gut-metagenome-genome-assembly--contig:-NODE-302-length-55618-cov-3.929764	55618	0.46	11	94.07	No	NA	78	18	1	Complete	High-quality	100	DTR (high-confidence)	0	1	no_inphared_mash_hit	no_inphared_mash_hit	no_inphared_mash_hit	no_inphared_mash_hit																											#N/A	#N/A	cluster_165	root;Duplodnaviria;Heunggongvirae;Uroviricota;Caudoviricetes	Duplodnaviria	Heunggongvirae	Uroviricota	Caudoviricetes	NULL	unassigned	NULL	NULL	Caudovirales	#N/A
c2523	ERZ1757561.315-NODE-315-length-55946-cov-58.255336	55946	0.46	11	93.49	No	NA	79	18	1	Complete	High-quality	100	DTR (high-confidence)	0	1	no_inphared_mash_hit	no_inphared_mash_hit	no_inphared_mash_hit	no_inphared_mash_hit																											#N/A	#N/A	cluster_165	root;Duplodnaviria;Heunggongvirae;Uroviricota;Caudoviricetes	Duplodnaviria	Heunggongvirae	Uroviricota	Caudoviricetes	NULL	unassigned	NULL	NULL	Caudovirales	#N/A
l10760	ERZ1688049.145-NODE-145-length-55857-cov-7.56899	55857	0.45	11	93.3	No	NA	77	19	1	High-quality	High-quality	99.74	AAI-based (high-confidence)	0	1	no_inphared_mash_hit	no_inphared_mash_hit	no_inphared_mash_hit	no_inphared_mash_hit																											#N/A	#N/A	cluster_165	root;Duplodnaviria;Heunggongvirae;Uroviricota;Caudoviricetes	Duplodnaviria	Heunggongvirae	Uroviricota	Caudoviricetes	NULL	unassigned	NULL	NULL	Caudovirales	#N/A
l11086	ERZ1740106.603-NODE-603-length-54552-cov-6.287190	54552	0.45	11	94.05	No	NA	76	18	1	High-quality	High-quality	97.41	AAI-based (high-confidence)	0	1	no_inphared_mash_hit	no_inphared_mash_hit	no_inphared_mash_hit	no_inphared_mash_hit																											#N/A	#N/A	cluster_165	root;Duplodnaviria;Heunggongvirae;Uroviricota;Caudoviricetes	Duplodnaviria	Heunggongvirae	Uroviricota	Caudoviricetes	NULL	unassigned	NULL	NULL	Caudovirales	#N/A
l11845	ERZ1746137.290-NODE-290-length-50538-cov-42.8269	50538	0.45	11	92.48	No	NA	67	11	6	High-quality	High-quality	90.24	AAI-based (high-confidence)	0	1	no_inphared_mash_hit	no_inphared_mash_hit	no_inphared_mash_hit	no_inphared_mash_hit																											#N/A	#N/A	cluster_165	root;Duplodnaviria;Heunggongvirae;Uroviricota;Caudoviricetes	Duplodnaviria	Heunggongvirae	Uroviricota	Caudoviricetes	NULL	unassigned	NULL	NULL	Caudovirales	#N/A
l3550	ENA-OWSB01000414-OWSB01000414.1-human-gut-metagenome-genome-assembly--contig:-NODE-414-length-55548-cov-8.081091	55548	0.45	11	94.41	No	NA	79	19	1	High-quality	High-quality	99.19	AAI-based (high-confidence)	0	1	no_inphared_mash_hit	no_inphared_mash_hit	no_inphared_mash_hit	no_inphared_mash_hit																											UHGV-1379749	vOTU-000692	cluster_165	root;Duplodnaviria;Heunggongvirae;Uroviricota;Caudoviricetes	Duplodnaviria	Heunggongvirae	Uroviricota	Caudoviricetes	NULL	unassigned	NULL	NULL	Caudovirales	d__Bacteria;p__Firmicutes_A;c__Clostridia;o__Lachnospirales;f__Lachnospiraceae
l3775	ENA-ORBW01001713-ORBW01001713.1-human-gut-metagenome-genome-assembly--contig:-NODE-1713-length-55642-cov-5.446147	55642	0.45	11	94.08	No	NA	76	18	2	High-quality	High-quality	99.36	AAI-based (high-confidence)	0	1	no_inphared_mash_hit	no_inphared_mash_hit	no_inphared_mash_hit	no_inphared_mash_hit																											#N/A	#N/A	cluster_165	root;Duplodnaviria;Heunggongvirae;Uroviricota;Caudoviricetes	Duplodnaviria	Heunggongvirae	Uroviricota	Caudoviricetes	NULL	unassigned	NULL	NULL	Caudovirales	#N/A
l5800	ERZ809449.231-NODE-231-length-55638-cov-26.232733	55638	0.45	11	94.08	No	NA	78	18	1	High-quality	High-quality	99.35	AAI-based (high-confidence)	0	1	no_inphared_mash_hit	no_inphared_mash_hit	no_inphared_mash_hit	no_inphared_mash_hit																											#N/A	#N/A	cluster_165	root;Duplodnaviria;Heunggongvirae;Uroviricota;Caudoviricetes	Duplodnaviria	Heunggongvirae	Uroviricota	Caudoviricetes	NULL	unassigned	NULL	NULL	Caudovirales	#N/A
l9677	ERZ1764825.223-NODE-223-length-55942-cov-20.845331	55942	0.45	11	94.1	No	NA	79	18	1	High-quality	High-quality	99.89	AAI-based (high-confidence)	0	1	no_inphared_mash_hit	no_inphared_mash_hit	no_inphared_mash_hit	no_inphared_mash_hit																											#N/A	#N/A	cluster_165	root;Duplodnaviria;Heunggongvirae;Uroviricota;Caudoviricetes	Duplodnaviria	Heunggongvirae	Uroviricota	Caudoviricetes	NULL	unassigned	NULL	NULL	Caudovirales	#N/A
l9968	ERZ1767230.389-NODE-389-length-56225-cov-9.778280	56225	0.46	11	94.49	No	NA	80	19	1	High-quality	High-quality	100	AAI-based (high-confidence)	0	1	no_inphared_mash_hit	no_inphared_mash_hit	no_inphared_mash_hit	no_inphared_mash_hit																											#N/A	#N/A	cluster_165	root;Duplodnaviria;Heunggongvirae;Uroviricota;Caudoviricetes	Duplodnaviria	Heunggongvirae	Uroviricota	Caudoviricetes	NULL	unassigned	NULL	NULL	Caudovirales	#N/A
c1835	ERZ1034923.98-NODE-98-length-59237-cov-77.575074	59237	0.42	11	96.12	No	NA	75	14	3	Complete	High-quality	100	DTR (high-confidence)	0	1	no_inphared_mash_hit	no_inphared_mash_hit	no_inphared_mash_hit	no_inphared_mash_hit																											UHGV-0247456	vOTU-020395	cluster_166	root;Duplodnaviria;Heunggongvirae;Uroviricota;Caudoviricetes	Duplodnaviria	Heunggongvirae	Uroviricota	Caudoviricetes	NULL	unassigned	NULL	NULL	Caudovirales	d__Bacteria;p__Bacteroidota;c__Bacteroidia;o__Bacteroidales;f__Bacteroidaceae;g__Prevotella
c1953	ERZ1035014.68-NODE-68-length-59029-cov-15.426510	59029	0.42	11	95.51	No	NA	72	15	3	Complete	High-quality	100	DTR (high-confidence)	0	1	no_inphared_mash_hit	no_inphared_mash_hit	no_inphared_mash_hit	no_inphared_mash_hit																											#N/A	#N/A	cluster_166	root;Duplodnaviria;Heunggongvirae;Uroviricota;Caudoviricetes	Duplodnaviria	Heunggongvirae	Uroviricota	Caudoviricetes	NULL	unassigned	NULL	NULL	Caudovirales	#N/A
c2181	ERZ1024477.5-NODE-5-length-59287-cov-18.615427	59287	0.43	11	95.13	No	NA	72	13	3	Complete	High-quality	100	DTR (high-confidence)	0	1	no_inphared_mash_hit	no_inphared_mash_hit	no_inphared_mash_hit	no_inphared_mash_hit																											UHGV-0247456	vOTU-020395	cluster_166	root;Duplodnaviria;Heunggongvirae;Uroviricota;Caudoviricetes	Duplodnaviria	Heunggongvirae	Uroviricota	Caudoviricetes	NULL	unassigned	NULL	NULL	Caudovirales	d__Bacteria;p__Bacteroidota;c__Bacteroidia;o__Bacteroidales;f__Bacteroidaceae;g__Prevotella
l11048	ERZ1688015.77-NODE-77-length-115763-cov-22.0213	115763	0.46	11	94.47	No	NA	138	20	4	High-quality	High-quality	100	AAI-based (high-confidence)	0	2	no_inphared_mash_hit	no_inphared_mash_hit	no_inphared_mash_hit	no_inphared_mash_hit																											#N/A	#N/A	cluster_166	root;Duplodnaviria;Heunggongvirae;Uroviricota;Caudoviricetes	Duplodnaviria	Heunggongvirae	Uroviricota	Caudoviricetes	NULL	unassigned	NULL	NULL	Caudovirales	#N/A
l4721	ENA-OXPU01000017-OXPU01000017.1-human-gut-metagenome-genome-assembly--contig:-NODE-17-length-60630-cov-133.595	60630	0.42	11	94.12	No	NA	77	13	3	High-quality	High-quality	100	AAI-based (high-confidence)	0	1	no_inphared_mash_hit	no_inphared_mash_hit	no_inphared_mash_hit	no_inphared_mash_hit																											#N/A	#N/A	cluster_166	root;Duplodnaviria;Heunggongvirae;Uroviricota;Caudoviricetes	Duplodnaviria	Heunggongvirae	Uroviricota	Caudoviricetes	NULL	unassigned	NULL	NULL	Caudovirales	#N/A
l5913	ERZ1034678.12-NODE-12-length-118063-cov-10.747187	118063	0.42	11	95.43	No	NA	142	30	6	High-quality	High-quality	100	AAI-based (high-confidence)	0	2	no_inphared_mash_hit	no_inphared_mash_hit	no_inphared_mash_hit	no_inphared_mash_hit																											#N/A	#N/A	cluster_166	root;Duplodnaviria;Heunggongvirae;Uroviricota;Caudoviricetes	Duplodnaviria	Heunggongvirae	Uroviricota	Caudoviricetes	NULL	unassigned	NULL	NULL	Caudovirales	#N/A
l5964	ERZ1034684.101-NODE-101-length-59168-cov-7.561991	59168	0.42	11	95.68	No	NA	75	13	3	High-quality	High-quality	99.65	AAI-based (high-confidence)	0	1	no_inphared_mash_hit	no_inphared_mash_hit	no_inphared_mash_hit	no_inphared_mash_hit																											UHGV-0218020	vOTU-001271	cluster_166	root;Duplodnaviria;Heunggongvirae;Uroviricota;Caudoviricetes	Duplodnaviria	Heunggongvirae	Uroviricota	Caudoviricetes	NULL	unassigned	NULL	NULL	Caudovirales	d__Bacteria;p__Bacteroidota;c__Bacteroidia;o__Bacteroidales;f__Bacteroidaceae
l6523	ERZ1034865.124-NODE-124-length-58082-cov-10.477829	58082	0.42	11	96.22	No	NA	75	14	2	High-quality	High-quality	97.82	AAI-based (high-confidence)	0	1	no_inphared_mash_hit	no_inphared_mash_hit	no_inphared_mash_hit	no_inphared_mash_hit																											UHGV-0247456	vOTU-020395	cluster_166	root;Duplodnaviria;Heunggongvirae;Uroviricota;Caudoviricetes	Duplodnaviria	Heunggongvirae	Uroviricota	Caudoviricetes	NULL	unassigned	NULL	NULL	Caudovirales	d__Bacteria;p__Bacteroidota;c__Bacteroidia;o__Bacteroidales;f__Bacteroidaceae;g__Prevotella
l8109	ERZ1035017.132-NODE-132-length-58855-cov-12.112772	58855	0.42	11	95.31	No	NA	71	15	3	High-quality	High-quality	99.12	AAI-based (high-confidence)	0	1	no_inphared_mash_hit	no_inphared_mash_hit	no_inphared_mash_hit	no_inphared_mash_hit																											UHGV-0247456	vOTU-020395	cluster_166	root;Duplodnaviria;Heunggongvirae;Uroviricota;Caudoviricetes	Duplodnaviria	Heunggongvirae	Uroviricota	Caudoviricetes	NULL	unassigned	NULL	NULL	Caudovirales	d__Bacteria;p__Bacteroidota;c__Bacteroidia;o__Bacteroidales;f__Bacteroidaceae;g__Prevotella
l8648	ERZ1024483.24-NODE-24-length-64293-cov-15.638594	64293	0.42	11	94.19	No	NA	78	15	3	High-quality	High-quality	100	AAI-based (high-confidence)	0	1	no_inphared_mash_hit	no_inphared_mash_hit	no_inphared_mash_hit	no_inphared_mash_hit																											UHGV-0136734	vOTU-068153	cluster_166	root;Duplodnaviria;Heunggongvirae;Uroviricota;Caudoviricetes	Duplodnaviria	Heunggongvirae	Uroviricota	Caudoviricetes	NULL	unassigned	NULL	NULL	Caudovirales	d__Bacteria;p__Bacteroidota;c__Bacteroidia;o__Bacteroidales;f__Bacteroidaceae
c1464	ERZ1023701.18-NODE-18-length-67916-cov-126.592579	67916	0.42	11	92.53	No	NA	66	10	2	Complete	High-quality	100	DTR (high-confidence)	0	1	no_inphared_mash_hit	no_inphared_mash_hit	no_inphared_mash_hit	no_inphared_mash_hit																											UHGV-0172299	vOTU-001201	cluster_167	root;Duplodnaviria;Heunggongvirae;Uroviricota;Caudoviricetes	Duplodnaviria	Heunggongvirae	Uroviricota	Caudoviricetes	NULL	unassigned	NULL	NULL	Caudovirales	d__Bacteria;p__Firmicutes_C;c__Negativicutes;o__Veillonellales;f__Dialisteraceae;g__Dialister
c1784	ERZ1034901.95-NODE-95-length-70084-cov-2791.460966	70084	0.43	11	92.58	No	NA	76	7	3	Complete	High-quality	100	DTR (high-confidence)	0	1	no_inphared_mash_hit	no_inphared_mash_hit	no_inphared_mash_hit	no_inphared_mash_hit																											#N/A	#N/A	cluster_167	root;Duplodnaviria;Heunggongvirae;Uroviricota;Caudoviricetes	Duplodnaviria	Heunggongvirae	Uroviricota	Caudoviricetes	NULL	unassigned	NULL	NULL	Caudovirales	#N/A
c1881	ERZ1034955.66-NODE-66-length-70911-cov-2774.661849	70911	0.43	11	93.33	No	NA	78	8	3	Complete	High-quality	100	DTR (high-confidence)	0	1	no_inphared_mash_hit	no_inphared_mash_hit	no_inphared_mash_hit	no_inphared_mash_hit																											UHGV-0189115	vOTU-001277	cluster_167	root;Duplodnaviria;Heunggongvirae;Uroviricota;Caudoviricetes	Duplodnaviria	Heunggongvirae	Uroviricota	Caudoviricetes	NULL	unassigned	NULL	NULL	Caudovirales	d__Bacteria;p__Firmicutes_C;c__Negativicutes;o__Veillonellales;f__Dialisteraceae;g__Dialister
c2411	ERZ1767136.201-NODE-201-length-69041-cov-14.801902	69041	0.43	11	92.06	No	NA	68	10	2	Complete	High-quality	100	DTR (high-confidence)	0	1	no_inphared_mash_hit	no_inphared_mash_hit	no_inphared_mash_hit	no_inphared_mash_hit																											UHGV-0172299	vOTU-001201	cluster_167	root;Duplodnaviria;Heunggongvirae;Uroviricota;Caudoviricetes	Duplodnaviria	Heunggongvirae	Uroviricota	Caudoviricetes	NULL	unassigned	NULL	NULL	Caudovirales	d__Bacteria;p__Firmicutes_C;c__Negativicutes;o__Veillonellales;f__Dialisteraceae;g__Dialister
c2480	ERZ1764555.72-NODE-72-length-68703-cov-89.059565	68703	0.42	11	92.45	No	NA	71	9	2	Complete	High-quality	100	DTR (high-confidence)	0	1	no_inphared_mash_hit	no_inphared_mash_hit	no_inphared_mash_hit	no_inphared_mash_hit																											UHGV-0172299	vOTU-001201	cluster_167	root;Duplodnaviria;Heunggongvirae;Uroviricota;Caudoviricetes	Duplodnaviria	Heunggongvirae	Uroviricota	Caudoviricetes	NULL	unassigned	NULL	NULL	Caudovirales	d__Bacteria;p__Firmicutes_C;c__Negativicutes;o__Veillonellales;f__Dialisteraceae;g__Dialister
l5126	ERZ1023797.31-NODE-31-length-67715-cov-75.575968	67715	0.43	11	92.57	No	NA	68	11	2	High-quality	High-quality	97.65	AAI-based (high-confidence)	0	1	no_inphared_mash_hit	no_inphared_mash_hit	no_inphared_mash_hit	no_inphared_mash_hit																											UHGV-0172299	vOTU-001201	cluster_167	root;Duplodnaviria;Heunggongvirae;Uroviricota;Caudoviricetes	Duplodnaviria	Heunggongvirae	Uroviricota	Caudoviricetes	NULL	unassigned	NULL	NULL	Caudovirales	d__Bacteria;p__Firmicutes_C;c__Negativicutes;o__Veillonellales;f__Dialisteraceae;g__Dialister
l5142	ERZ1023814.14-NODE-14-length-67062-cov-17.476831	67062	0.42	11	92.42	No	NA	64	9	2	High-quality	High-quality	96.85	AAI-based (high-confidence)	0	1	no_inphared_mash_hit	no_inphared_mash_hit	no_inphared_mash_hit	no_inphared_mash_hit																											UHGV-0172299	vOTU-001201	cluster_167	root;Duplodnaviria;Heunggongvirae;Uroviricota;Caudoviricetes	Duplodnaviria	Heunggongvirae	Uroviricota	Caudoviricetes	NULL	unassigned	NULL	NULL	Caudovirales	d__Bacteria;p__Firmicutes_C;c__Negativicutes;o__Veillonellales;f__Dialisteraceae;g__Dialister
l6183	ERZ1034730.25-NODE-25-length-70070-cov-274.859216	70070	0.44	11	92.95	No	NA	74	8	3	Complete	High-quality	100	DTR (high-confidence)	0	1	no_inphared_mash_hit	no_inphared_mash_hit	no_inphared_mash_hit	no_inphared_mash_hit																											UHGV-0189115	vOTU-001277	cluster_167	root;Duplodnaviria;Heunggongvirae;Uroviricota;Caudoviricetes	Duplodnaviria	Heunggongvirae	Uroviricota	Caudoviricetes	NULL	unassigned	NULL	NULL	Caudovirales	d__Bacteria;p__Firmicutes_C;c__Negativicutes;o__Veillonellales;f__Dialisteraceae;g__Dialister
l6428	ERZ1034853.79-NODE-79-length-70504-cov-48.697114	70504	0.43	11	93.25	No	NA	75	9	2	Complete	High-quality	100	DTR (high-confidence)	0	1	no_inphared_mash_hit	no_inphared_mash_hit	no_inphared_mash_hit	no_inphared_mash_hit																											#N/A	#N/A	cluster_167	root;Duplodnaviria;Heunggongvirae;Uroviricota;Caudoviricetes	Duplodnaviria	Heunggongvirae	Uroviricota	Caudoviricetes	NULL	unassigned	NULL	NULL	Caudovirales	#N/A
l9999	ERZ1767261.139-NODE-139-length-69079-cov-7.101037	69079	0.43	11	92.21	No	NA	67	10	2	High-quality	High-quality	99.61	AAI-based (high-confidence)	0	1	no_inphared_mash_hit	no_inphared_mash_hit	no_inphared_mash_hit	no_inphared_mash_hit																											#N/A	#N/A	cluster_167	root;Duplodnaviria;Heunggongvirae;Uroviricota;Caudoviricetes	Duplodnaviria	Heunggongvirae	Uroviricota	Caudoviricetes	NULL	unassigned	NULL	NULL	Caudovirales	#N/A
c0183	ERZ1740163.609-NODE-609-length-41985-cov-9.451443	41985	0.53	11	91.96	No	NA	81	18	0	Complete	High-quality	100	DTR (high-confidence)	0	1.02	no_inphared_mash_hit	no_inphared_mash_hit	no_inphared_mash_hit	no_inphared_mash_hit																											#N/A	#N/A	cluster_168	root;Duplodnaviria;Heunggongvirae;Uroviricota;Caudoviricetes	Duplodnaviria	Heunggongvirae	Uroviricota	Caudoviricetes	NULL	unassigned	NULL	NULL	Caudovirales	#N/A
c0829	ENA-OPJW01000009-OPJW01000009.1-human-gut-metagenome-genome-assembly--contig:-NODE-9-length-39771-cov-4.241691	39771	0.53	11	90.73	No	NA	66	21	0	Complete	High-quality	100	DTR (high-confidence)	0	1	no_inphared_mash_hit	no_inphared_mash_hit	no_inphared_mash_hit	no_inphared_mash_hit																											UHGV-1361175	vOTU-055060	cluster_168	root;Duplodnaviria;Heunggongvirae;Uroviricota;Caudoviricetes	Duplodnaviria	Heunggongvirae	Uroviricota	Caudoviricetes	NULL	unassigned	NULL	NULL	Caudovirales	d__Bacteria;p__Firmicutes_A;c__Clostridia;o__Oscillospirales;f__Oscillospiraceae;g__UBA738;s__UBA738 sp003522945
c1677	ERZ1034798.15-NODE-15-length-42580-cov-13.522963	42580	0.53	11	94.86	No	NA	78	17	0	Complete	High-quality	100	DTR (high-confidence)	0	1	no_inphared_mash_hit	no_inphared_mash_hit	no_inphared_mash_hit	no_inphared_mash_hit																											UHGV-0179912	vOTU-004092	cluster_168	root;Duplodnaviria;Heunggongvirae;Uroviricota;Caudoviricetes	Duplodnaviria	Heunggongvirae	Uroviricota	Caudoviricetes	NULL	unassigned	NULL	NULL	Caudovirales	d__Bacteria;p__Firmicutes_A;c__Clostridia;o__Oscillospirales;f__Oscillospiraceae
c1933	ERZ1034984.490-NODE-490-length-43941-cov-296.426309	43941	0.52	11	92.44	No	NA	83	19	0	Complete	High-quality	100	DTR (high-confidence)	0	1	no_inphared_mash_hit	no_inphared_mash_hit	no_inphared_mash_hit	no_inphared_mash_hit																											UHGV-0203698	vOTU-005546	cluster_168	root;Duplodnaviria;Heunggongvirae;Uroviricota;Caudoviricetes	Duplodnaviria	Heunggongvirae	Uroviricota	Caudoviricetes	NULL	unassigned	NULL	NULL	Caudovirales	d__Bacteria;p__Firmicutes_A;c__Clostridia;o__Oscillospirales;f__Oscillospiraceae
l11168	ERZ1740120.740-NODE-740-length-43383-cov-14.423975	43383	0.53	11	91.81	No	NA	78	26	0	High-quality	High-quality	100	AAI-based (high-confidence)	0	1	no_inphared_mash_hit	no_inphared_mash_hit	no_inphared_mash_hit	no_inphared_mash_hit																											UHGV-1471085	vOTU-062972	cluster_168	root;Duplodnaviria;Heunggongvirae;Uroviricota;Caudoviricetes	Duplodnaviria	Heunggongvirae	Uroviricota	Caudoviricetes	NULL	unassigned	NULL	NULL	Caudovirales	d__Bacteria;p__Firmicutes_A;c__Clostridia;o__Oscillospirales;f__Oscillospiraceae;g__UBA738;s__UBA738 sp003522945
l6471	ERZ1034855.123-NODE-123-length-41971-cov-35.046211	41971	0.53	11	94.31	No	NA	76	23	0	High-quality	High-quality	100	AAI-based (high-confidence)	0	1	no_inphared_mash_hit	no_inphared_mash_hit	no_inphared_mash_hit	no_inphared_mash_hit																											UHGV-0180250	vOTU-069448	cluster_168	root;Duplodnaviria;Heunggongvirae;Uroviricota;Caudoviricetes	Duplodnaviria	Heunggongvirae	Uroviricota	Caudoviricetes	NULL	unassigned	NULL	NULL	Caudovirales	d__Bacteria;p__Firmicutes_A;c__Clostridia;o__Oscillospirales;f__Oscillospiraceae
l7105	ERZ1034915.172-NODE-172-length-42963-cov-87.458423	42963	0.51	11	91.94	No	NA	75	21	1	High-quality	High-quality	100	AAI-based (high-confidence)	0	1	no_inphared_mash_hit	no_inphared_mash_hit	no_inphared_mash_hit	no_inphared_mash_hit																											UHGV-0176778	vOTU-086414	cluster_168	root;Duplodnaviria;Heunggongvirae;Uroviricota;Caudoviricetes	Duplodnaviria	Heunggongvirae	Uroviricota	Caudoviricetes	NULL	unassigned	NULL	NULL	Caudovirales	d__Bacteria;p__Firmicutes_A;c__Clostridia;o__Oscillospirales;f__Oscillospiraceae;g__Limivicinus
l7967	ERZ1034992.181-NODE-181-length-40595-cov-77.947139	40595	0.52	11	91.59	No	NA	74	17	0	High-quality	High-quality	96.39	AAI-based (high-confidence)	0	1	no_inphared_mash_hit	no_inphared_mash_hit	no_inphared_mash_hit	no_inphared_mash_hit																											UHGV-0188998	vOTU-066355	cluster_168	root;Duplodnaviria;Heunggongvirae;Uroviricota;Caudoviricetes	Duplodnaviria	Heunggongvirae	Uroviricota	Caudoviricetes	NULL	unassigned	NULL	NULL	Caudovirales	d__Bacteria;p__Firmicutes_A;c__Clostridia;o__Oscillospirales;f__Oscillospiraceae;g__UBA738;s__UBA738 sp003522945
l8454	ERZ1024374.15-NODE-15-length-40707-cov-14.278264	40707	0.52	11	93.83	No	NA	71	20	0	Complete	High-quality	100	DTR (high-confidence)	0	1	no_inphared_mash_hit	no_inphared_mash_hit	no_inphared_mash_hit	no_inphared_mash_hit																											#N/A	#N/A	cluster_168	root;Duplodnaviria;Heunggongvirae;Uroviricota;Caudoviricetes	Duplodnaviria	Heunggongvirae	Uroviricota	Caudoviricetes	NULL	unassigned	NULL	NULL	Caudovirales	#N/A
c1877	ERZ1034949.291-NODE-291-length-35052-cov-46.776409	35052	0.57	11	92.57	No	NA	56	26	0	Complete	High-quality	100	DTR (high-confidence)	0	1	no_inphared_mash_hit	no_inphared_mash_hit	no_inphared_mash_hit	no_inphared_mash_hit																											UHGV-0178949	vOTU-005201	cluster_169	root;Duplodnaviria;Heunggongvirae;Uroviricota;Caudoviricetes	Duplodnaviria	Heunggongvirae	Uroviricota	Caudoviricetes	NULL	unassigned	NULL	NULL	Caudovirales	d__Bacteria;p__Actinobacteriota;c__Coriobacteriia;o__Coriobacteriales
l4904	ERZ1023663.170-NODE-170-length-33238-cov-69.137209	33238	0.52	11	92.07	No	NA	52	24	0	Complete	High-quality	100	DTR (high-confidence)	0	1	no_inphared_mash_hit	no_inphared_mash_hit	no_inphared_mash_hit	no_inphared_mash_hit																											UHGV-0180562	vOTU-046705	cluster_169	root;Duplodnaviria;Heunggongvirae;Uroviricota;Caudoviricetes	Duplodnaviria	Heunggongvirae	Uroviricota	Caudoviricetes	NULL	unassigned	NULL	NULL	Caudovirales	d__Bacteria;p__Actinobacteriota;c__Actinomycetia;o__Actinomycetales;f__Bifidobacteriaceae;g__Bifidobacterium
l5837	ERZ1034616.407-NODE-407-length-34591-cov-18.538626	34591	0.57	11	91.9	No	NA	53	23	0	High-quality	High-quality	100	AAI-based (high-confidence)	0	1	no_inphared_mash_hit	no_inphared_mash_hit	no_inphared_mash_hit	no_inphared_mash_hit																											UHGV-0183306	vOTU-065840	cluster_169	root;Duplodnaviria;Heunggongvirae;Uroviricota;Caudoviricetes	Duplodnaviria	Heunggongvirae	Uroviricota	Caudoviricetes	NULL	unassigned	NULL	NULL	Caudovirales	d__Bacteria;p__Actinobacteriota
l6032	ERZ1034691.488-NODE-488-length-31249-cov-14.671315	31249	0.58	11	90.94	No	NA	49	22	0	High-quality	High-quality	91.07	AAI-based (high-confidence)	0	1	no_inphared_mash_hit	no_inphared_mash_hit	no_inphared_mash_hit	no_inphared_mash_hit																											UHGV-0188674	vOTU-065187	cluster_169	root;Duplodnaviria;Heunggongvirae;Uroviricota;Caudoviricetes	Duplodnaviria	Heunggongvirae	Uroviricota	Caudoviricetes	NULL	unassigned	NULL	NULL	Caudovirales	d__Bacteria;p__Actinobacteriota;c__Coriobacteriia;o__Coriobacteriales
l6661	ERZ1034878.179-NODE-179-length-35148-cov-80.193543	35148	0.56	11	92.39	No	NA	55	22	0	High-quality	High-quality	100	AAI-based (high-confidence)	0	1	no_inphared_mash_hit	no_inphared_mash_hit	no_inphared_mash_hit	no_inphared_mash_hit																											UHGV-0179971	vOTU-011024	cluster_169	root;Duplodnaviria;Heunggongvirae;Uroviricota;Caudoviricetes	Duplodnaviria	Heunggongvirae	Uroviricota	Caudoviricetes	NULL	unassigned	NULL	NULL	Caudovirales	d__Bacteria;p__Actinobacteriota;c__Coriobacteriia;o__Coriobacteriales
l7257	ERZ1034928.226-NODE-226-length-34426-cov-22.686218	34426	0.56	11	90.51	No	NA	53	24	0	High-quality	High-quality	100	AAI-based (high-confidence)	0	1	no_inphared_mash_hit	no_inphared_mash_hit	no_inphared_mash_hit	no_inphared_mash_hit																											UHGV-0190723	vOTU-065691	cluster_169	root;Duplodnaviria;Heunggongvirae;Uroviricota;Caudoviricetes	Duplodnaviria	Heunggongvirae	Uroviricota	Caudoviricetes	NULL	unassigned	NULL	NULL	Caudovirales	d__Bacteria;p__Actinobacteriota;c__Coriobacteriia;o__Coriobacteriales
l7787	ERZ1034980.361-NODE-361-length-35635-cov-76.849663	35635	0.56	11	90.55	No	NA	56	25	0	High-quality	High-quality	100	AAI-based (high-confidence)	0	1	no_inphared_mash_hit	no_inphared_mash_hit	no_inphared_mash_hit	no_inphared_mash_hit																											#N/A	#N/A	cluster_169	root;Duplodnaviria;Heunggongvirae;Uroviricota;Caudoviricetes	Duplodnaviria	Heunggongvirae	Uroviricota	Caudoviricetes	NULL	unassigned	NULL	NULL	Caudovirales	#N/A
l7795	ERZ1034980.410-NODE-410-length-32822-cov-131.124607	32822	0.58	11	91.23	No	NA	52	19	0	High-quality	High-quality	95.46	AAI-based (high-confidence)	0	1	no_inphared_mash_hit	no_inphared_mash_hit	no_inphared_mash_hit	no_inphared_mash_hit																											UHGV-0180182	vOTU-070626	cluster_169	root;Duplodnaviria;Heunggongvirae;Uroviricota;Caudoviricetes	Duplodnaviria	Heunggongvirae	Uroviricota	Caudoviricetes	NULL	unassigned	NULL	NULL	Caudovirales	d__Bacteria;p__Actinobacteriota;c__Coriobacteriia;o__Coriobacteriales
l7846	ERZ1034984.778-NODE-778-length-34251-cov-45.358112	34251	0.57	11	91.4	No	NA	58	22	0	High-quality	High-quality	99.88	AAI-based (high-confidence)	0	1	no_inphared_mash_hit	no_inphared_mash_hit	no_inphared_mash_hit	no_inphared_mash_hit																											UHGV-0171825	vOTU-075383	cluster_169	root;Duplodnaviria;Heunggongvirae;Uroviricota;Caudoviricetes	Duplodnaviria	Heunggongvirae	Uroviricota	Caudoviricetes	NULL	unassigned	NULL	NULL	Caudovirales	d__Bacteria;p__Actinobacteriota;c__Coriobacteriia;o__Coriobacteriales
c0347	ERZ783581.59-NODE-59-length-43442-cov-17.526955	43442	0.45	11	93.27	No	NA	53	26	0	Complete	High-quality	100	DTR (high-confidence)	0	1	no_inphared_mash_hit	no_inphared_mash_hit	no_inphared_mash_hit	no_inphared_mash_hit																											UHGV-0372870	vOTU-051266	cluster_17	root;Duplodnaviria;Heunggongvirae;Uroviricota;Caudoviricetes;Autographiviridae	Duplodnaviria	Heunggongvirae	Uroviricota	Caudoviricetes	NULL	Autographiviridae	NULL	NULL	Caudovirales	d__Bacteria;p__Proteobacteria;c__Gammaproteobacteria;o__Burkholderiales;f__Burkholderiaceae;g__Sutterella;s__Sutterella wadsworthensis_A
c0357	ERZ783634.106-NODE-106-length-43422-cov-6.669587	43422	0.45	11	93.32	No	NA	53	27	0	Complete	High-quality	100	DTR (high-confidence)	0	1	no_inphared_mash_hit	no_inphared_mash_hit	no_inphared_mash_hit	no_inphared_mash_hit																											UHGV-0372870	vOTU-051266	cluster_17	root;Duplodnaviria;Heunggongvirae;Uroviricota;Caudoviricetes;Autographiviridae	Duplodnaviria	Heunggongvirae	Uroviricota	Caudoviricetes	NULL	Autographiviridae	NULL	NULL	Caudovirales	d__Bacteria;p__Proteobacteria;c__Gammaproteobacteria;o__Burkholderiales;f__Burkholderiaceae;g__Sutterella;s__Sutterella wadsworthensis_A
c0391	ERZ784129.64-NODE-64-length-43442-cov-18.412658	43442	0.45	11	93.27	No	NA	53	27	0	Complete	High-quality	100	DTR (high-confidence)	0	1	no_inphared_mash_hit	no_inphared_mash_hit	no_inphared_mash_hit	no_inphared_mash_hit																											UHGV-0372870	vOTU-051266	cluster_17	root;Duplodnaviria;Heunggongvirae;Uroviricota;Caudoviricetes;Autographiviridae	Duplodnaviria	Heunggongvirae	Uroviricota	Caudoviricetes	NULL	Autographiviridae	NULL	NULL	Caudovirales	d__Bacteria;p__Proteobacteria;c__Gammaproteobacteria;o__Burkholderiales;f__Burkholderiaceae;g__Sutterella;s__Sutterella wadsworthensis_A
c0432	ERZ784357.55-NODE-55-length-43442-cov-17.509853	43442	0.45	11	93.27	No	NA	53	26	0	Complete	High-quality	100	DTR (high-confidence)	0	1	no_inphared_mash_hit	no_inphared_mash_hit	no_inphared_mash_hit	no_inphared_mash_hit																											UHGV-1540056	vOTU-074102	cluster_17	root;Duplodnaviria;Heunggongvirae;Uroviricota;Caudoviricetes	Duplodnaviria	Heunggongvirae	Uroviricota	Caudoviricetes	NULL	unassigned	NULL	NULL	Caudovirales	d__Bacteria;p__Proteobacteria;c__Gammaproteobacteria;o__Burkholderiales;f__Burkholderiaceae;g__Sutterella;s__Sutterella wadsworthensis_A
c0443	ERZ784394.112-NODE-112-length-43422-cov-6.874513	43422	0.45	11	93.32	No	NA	53	26	0	Complete	High-quality	100	DTR (high-confidence)	0	1	no_inphared_mash_hit	no_inphared_mash_hit	no_inphared_mash_hit	no_inphared_mash_hit																											UHGV-0372870	vOTU-051266	cluster_17	root;Duplodnaviria;Heunggongvirae;Uroviricota;Caudoviricetes;Autographiviridae	Duplodnaviria	Heunggongvirae	Uroviricota	Caudoviricetes	NULL	Autographiviridae	NULL	NULL	Caudovirales	d__Bacteria;p__Proteobacteria;c__Gammaproteobacteria;o__Burkholderiales;f__Burkholderiaceae;g__Sutterella;s__Sutterella wadsworthensis_A
c0497	ENA-OOPY01000008-OOPY01000008.1-human-gut-metagenome-genome-assembly--contig:-NODE-8-length-41977-cov-15.659606	41977	0.44	11	90.2	No	NA	51	28	0	Complete	High-quality	100	DTR (high-confidence)	0	1.01	no_inphared_mash_hit	no_inphared_mash_hit	no_inphared_mash_hit	no_inphared_mash_hit																											UHGV-1354730	vOTU-054508	cluster_17	root;Duplodnaviria;Heunggongvirae;Uroviricota;Caudoviricetes;Autographiviridae	Duplodnaviria	Heunggongvirae	Uroviricota	Caudoviricetes	NULL	Autographiviridae	NULL	NULL	Caudovirales	d__Bacteria;p__Proteobacteria;c__Gammaproteobacteria;o__Burkholderiales;f__Burkholderiaceae;g__Sutterella;s__Sutterella wadsworthensis_A
c0870	ENA-OPNW01000211-OPNW01000211.1-human-gut-metagenome-genome-assembly--contig:-NODE-211-length-42047-cov-89.825610	42047	0.45	11	92.72	No	NA	52	27	0	Complete	High-quality	100	DTR (high-confidence)	0	1	no_inphared_mash_hit	no_inphared_mash_hit	no_inphared_mash_hit	no_inphared_mash_hit																											UHGV-0385682	vOTU-081938	cluster_17	root;Duplodnaviria;Heunggongvirae;Uroviricota;Caudoviricetes	Duplodnaviria	Heunggongvirae	Uroviricota	Caudoviricetes	NULL	unassigned	NULL	NULL	Caudovirales	d__Bacteria;p__Proteobacteria;c__Gammaproteobacteria;o__Burkholderiales;f__Burkholderiaceae;g__Sutterella;s__Sutterella wadsworthensis_A
c0889	ENA-OPOF01000331-OPOF01000331.1-human-gut-metagenome-genome-assembly--contig:-NODE-331-length-43191-cov-4.080351	43191	0.42	11	92.59	No	NA	55	28	0	Complete	High-quality	100	DTR (high-confidence)	0	1	no_inphared_mash_hit	no_inphared_mash_hit	no_inphared_mash_hit	no_inphared_mash_hit																											UHGV-1371345	vOTU-000064	cluster_17	root;Duplodnaviria;Heunggongvirae;Uroviricota;Caudoviricetes;Autographiviridae	Duplodnaviria	Heunggongvirae	Uroviricota	Caudoviricetes	NULL	Autographiviridae	NULL	NULL	Caudovirales	d__Bacteria;p__Proteobacteria;c__Gammaproteobacteria;o__Burkholderiales;f__Burkholderiaceae;g__Sutterella;s__Sutterella wadsworthensis
