## Supplemental Table 1 for "Human Gut Phageome Analysis Uncovers Thousands of Highly Modular Endolysins" (part 2 of 3)

### Sheet: main (continued)
Compilation of data from this study with UHGV data.
c0911	ENA-OPPV01000309-OPPV01000309.1-human-gut-metagenome-genome-assembly--contig:-NODE-309-length-41143-cov-4.408854	41143	0.43	11	91.1	No	NA	46	24	0	Complete	High-quality	100	DTR (high-confidence)	0	1	no_inphared_mash_hit	no_inphared_mash_hit	no_inphared_mash_hit	no_inphared_mash_hit																											UHGV-1389527	vOTU-031846	cluster_17	root;Duplodnaviria;Heunggongvirae;Uroviricota;Caudoviricetes;Autographiviridae	Duplodnaviria	Heunggongvirae	Uroviricota	Caudoviricetes	NULL	Autographiviridae	NULL	NULL	Caudovirales	d__Bacteria;p__Proteobacteria;c__Gammaproteobacteria;o__Burkholderiales;f__Burkholderiaceae;g__Sutterella;s__Sutterella wadsworthensis_A
c1290	ENA-OWUT01000024-OWUT01000024.1-human-gut-metagenome-genome-assembly--contig:-NODE-24-length-45148-cov-98.6409	45148	0.43	11	92.11	No	NA	57	30	0	Complete	High-quality	100	DTR (high-confidence)	0	1	no_inphared_mash_hit	no_inphared_mash_hit	no_inphared_mash_hit	no_inphared_mash_hit																											UHGV-1371345	vOTU-000064	cluster_17	root;Duplodnaviria;Heunggongvirae;Uroviricota;Caudoviricetes;Autographiviridae	Duplodnaviria	Heunggongvirae	Uroviricota	Caudoviricetes	NULL	Autographiviridae	NULL	NULL	Caudovirales	d__Bacteria;p__Proteobacteria;c__Gammaproteobacteria;o__Burkholderiales;f__Burkholderiaceae;g__Sutterella;s__Sutterella wadsworthensis
c1447	ENA-OXUF01000058-OXUF01000058.1-human-gut-metagenome-genome-assembly--contig:-NODE-58-length-43236-cov-319.116	43236	0.42	11	91.78	No	NA	53	30	0	Complete	High-quality	100	DTR (high-confidence)	0	1	no_inphared_mash_hit	no_inphared_mash_hit	no_inphared_mash_hit	no_inphared_mash_hit																											UHGV-2199174	vOTU-001241	cluster_17	root;Duplodnaviria;Heunggongvirae;Uroviricota;Caudoviricetes;Autographiviridae	Duplodnaviria	Heunggongvirae	Uroviricota	Caudoviricetes	NULL	Autographiviridae	NULL	NULL	Caudovirales	d__Bacteria;p__Proteobacteria;c__Gammaproteobacteria;o__Burkholderiales;f__Burkholderiaceae;g__Sutterella;s__Sutterella wadsworthensis
c1459	ERZ1023666.79-NODE-79-length-43266-cov-129.113490	43266	0.43	11	90.96	No	NA	51	26	0	Complete	High-quality	100	DTR (high-confidence)	0	1	no_inphared_mash_hit	no_inphared_mash_hit	no_inphared_mash_hit	no_inphared_mash_hit																											UHGV-1373701	vOTU-001859	cluster_17	root;Duplodnaviria;Heunggongvirae;Uroviricota;Caudoviricetes;Autographiviridae	Duplodnaviria	Heunggongvirae	Uroviricota	Caudoviricetes	NULL	Autographiviridae	NULL	NULL	Caudovirales	d__Bacteria;p__Proteobacteria;c__Gammaproteobacteria;o__Burkholderiales;f__Burkholderiaceae;g__Sutterella;s__Sutterella wadsworthensis
c1513	ERZ1106961.145-NODE-145-length-44006-cov-10.125549	44006	0.43	11	93.82	No	NA	56	30	0	Complete	High-quality	100	DTR (high-confidence)	0	1	no_inphared_mash_hit	no_inphared_mash_hit	no_inphared_mash_hit	no_inphared_mash_hit																											#N/A	#N/A	cluster_17	root;Duplodnaviria;Heunggongvirae;Uroviricota;Caudoviricetes;Autographiviridae	Duplodnaviria	Heunggongvirae	Uroviricota	Caudoviricetes	NULL	Autographiviridae	NULL	NULL	Caudovirales	#N/A
c1521	ERZ1106971.377-NODE-377-length-44005-cov-4.018248	44005	0.43	11	93.82	No	NA	56	30	0	Complete	High-quality	100	DTR (high-confidence)	0	1	no_inphared_mash_hit	no_inphared_mash_hit	no_inphared_mash_hit	no_inphared_mash_hit																											#N/A	#N/A	cluster_17	root;Duplodnaviria;Heunggongvirae;Uroviricota;Caudoviricetes;Autographiviridae	Duplodnaviria	Heunggongvirae	Uroviricota	Caudoviricetes	NULL	Autographiviridae	NULL	NULL	Caudovirales	#N/A
c1649	ERZ1034706.86-NODE-86-length-43910-cov-96.254498	43910	0.43	11	92.89	No	NA	50	25	0	Complete	High-quality	100	DTR (high-confidence)	0	1	no_inphared_mash_hit	no_inphared_mash_hit	no_inphared_mash_hit	no_inphared_mash_hit																											UHGV-0375475	vOTU-001354	cluster_17	root;Duplodnaviria;Heunggongvirae;Uroviricota;Caudoviricetes;Autographiviridae	Duplodnaviria	Heunggongvirae	Uroviricota	Caudoviricetes	NULL	Autographiviridae	NULL	NULL	Caudovirales	d__Bacteria;p__Proteobacteria;c__Gammaproteobacteria;o__Burkholderiales;f__Burkholderiaceae;g__Sutterella;s__Sutterella wadsworthensis_A
c1688	ERZ1034833.59-NODE-59-length-44600-cov-8.512964	44600	0.41	11	92.27	No	NA	57	31	0	Complete	High-quality	100	DTR (high-confidence)	0	1	no_inphared_mash_hit	no_inphared_mash_hit	no_inphared_mash_hit	no_inphared_mash_hit																											UHGV-1357630	vOTU-080878	cluster_17	root;Duplodnaviria;Heunggongvirae;Uroviricota;Caudoviricetes;Autographiviridae	Duplodnaviria	Heunggongvirae	Uroviricota	Caudoviricetes	NULL	Autographiviridae	NULL	NULL	Caudovirales	d__Bacteria;p__Proteobacteria;c__Gammaproteobacteria;o__Burkholderiales;f__Burkholderiaceae;g__Sutterella;s__Sutterella wadsworthensis_A
c1721	ERZ1034860.106-NODE-106-length-42909-cov-27.691347	42909	0.43	11	93.73	No	NA	50	25	0	Complete	High-quality	100	DTR (high-confidence)	0	1	no_inphared_mash_hit	no_inphared_mash_hit	no_inphared_mash_hit	no_inphared_mash_hit																											UHGV-0204728	vOTU-047838	cluster_17	root;Duplodnaviria;Heunggongvirae;Uroviricota;Caudoviricetes;Autographiviridae	Duplodnaviria	Heunggongvirae	Uroviricota	Caudoviricetes	NULL	Autographiviridae	NULL	NULL	Caudovirales	d__Bacteria;p__Proteobacteria;c__Gammaproteobacteria;o__Burkholderiales;f__Burkholderiaceae;g__Duodenibacillus;s__Duodenibacillus intestinavium
c1828	ERZ1034920.281-NODE-281-length-41898-cov-74.257606	41898	0.43	11	93.36	No	NA	48	27	0	Complete	High-quality	100	DTR (high-confidence)	0	1	no_inphared_mash_hit	no_inphared_mash_hit	no_inphared_mash_hit	no_inphared_mash_hit																											UHGV-0204728	vOTU-047838	cluster_17	root;Duplodnaviria;Heunggongvirae;Uroviricota;Caudoviricetes;Autographiviridae	Duplodnaviria	Heunggongvirae	Uroviricota	Caudoviricetes	NULL	Autographiviridae	NULL	NULL	Caudovirales	d__Bacteria;p__Proteobacteria;c__Gammaproteobacteria;o__Burkholderiales;f__Burkholderiaceae;g__Duodenibacillus;s__Duodenibacillus intestinavium
c1959	ERZ1035017.221-NODE-221-length-43567-cov-1052.780911	43567	0.43	11	93.16	No	NA	52	27	0	Complete	High-quality	100	DTR (high-confidence)	0	1	no_inphared_mash_hit	no_inphared_mash_hit	no_inphared_mash_hit	no_inphared_mash_hit																											UHGV-0375475	vOTU-001354	cluster_17	root;Duplodnaviria;Heunggongvirae;Uroviricota;Caudoviricetes;Autographiviridae	Duplodnaviria	Heunggongvirae	Uroviricota	Caudoviricetes	NULL	Autographiviridae	NULL	NULL	Caudovirales	d__Bacteria;p__Proteobacteria;c__Gammaproteobacteria;o__Burkholderiales;f__Burkholderiaceae;g__Sutterella;s__Sutterella wadsworthensis_A
c1978	ERZ1035037.64-NODE-64-length-43820-cov-314.161453	43820	0.4	11	94.65	No	NA	51	20	0	Complete	High-quality	100	DTR (high-confidence)	0	1	no_inphared_mash_hit	no_inphared_mash_hit	no_inphared_mash_hit	no_inphared_mash_hit																											UHGV-0038277	vOTU-044669	cluster_17	root;Duplodnaviria;Heunggongvirae;Uroviricota;Caudoviricetes;Autographiviridae	Duplodnaviria	Heunggongvirae	Uroviricota	Caudoviricetes	NULL	Autographiviridae	NULL	NULL	Caudovirales	d__Bacteria;p__Proteobacteria;c__Gammaproteobacteria;o__Burkholderiales;f__Burkholderiaceae;g__Duodenibacillus
c2418	ERZ1767153.132-NODE-132-length-43832-cov-107.938438	43832	0.42	11	90.07	No	NA	55	31	0	Complete	High-quality	100	DTR (high-confidence)	0	1	no_inphared_mash_hit	no_inphared_mash_hit	no_inphared_mash_hit	no_inphared_mash_hit																											UHGV-1373701	vOTU-001859	cluster_17	root;Duplodnaviria;Heunggongvirae;Uroviricota;Caudoviricetes;Autographiviridae	Duplodnaviria	Heunggongvirae	Uroviricota	Caudoviricetes	NULL	Autographiviridae	NULL	NULL	Caudovirales	d__Bacteria;p__Proteobacteria;c__Gammaproteobacteria;o__Burkholderiales;f__Burkholderiaceae;g__Sutterella;s__Sutterella wadsworthensis
c2555	ERZ1687709.272-NODE-272-length-43038-cov-3.588954	43038	0.42	11	91.86	No	NA	51	28	0	Complete	High-quality	100	DTR (high-confidence)	0	1	no_inphared_mash_hit	no_inphared_mash_hit	no_inphared_mash_hit	no_inphared_mash_hit																											UHGV-0321044	vOTU-011950	cluster_17	root;Duplodnaviria;Heunggongvirae;Uroviricota;Caudoviricetes;Autographiviridae	Duplodnaviria	Heunggongvirae	Uroviricota	Caudoviricetes	NULL	Autographiviridae	NULL	NULL	Caudovirales	d__Bacteria;p__Proteobacteria;c__Gammaproteobacteria;o__Burkholderiales;f__Burkholderiaceae;g__Sutterella;s__Sutterella wadsworthensis_A
l0223	ENA-OPVN01000166-OPVN01000166.1-human-gut-metagenome-genome-assembly--contig:-NODE-166-length-44118-cov-9.244786	44118	0.42	11	91.89	No	NA	54	31	0	Complete	High-quality	100	DTR (high-confidence)	0	1	no_inphared_mash_hit	no_inphared_mash_hit	no_inphared_mash_hit	no_inphared_mash_hit																											#N/A	#N/A	cluster_17	root;Duplodnaviria;Heunggongvirae;Uroviricota;Caudoviricetes;Autographiviridae	Duplodnaviria	Heunggongvirae	Uroviricota	Caudoviricetes	NULL	Autographiviridae	NULL	NULL	Caudovirales	#N/A
l0705	ENA-OOXG01000269-OOXG01000269.1-human-gut-metagenome-genome-assembly--contig:-NODE-269-length-39536-cov-1.937742	39536	0.43	11	94.88	No	NA	50	24	0	High-quality	High-quality	91.26	AAI-based (high-confidence)	0	1	no_inphared_mash_hit	no_inphared_mash_hit	no_inphared_mash_hit	no_inphared_mash_hit																											UHGV-1371345	vOTU-000064	cluster_17	root;Duplodnaviria;Heunggongvirae;Uroviricota;Caudoviricetes;Autographiviridae	Duplodnaviria	Heunggongvirae	Uroviricota	Caudoviricetes	NULL	Autographiviridae	NULL	NULL	Caudovirales	d__Bacteria;p__Proteobacteria;c__Gammaproteobacteria;o__Burkholderiales;f__Burkholderiaceae;g__Sutterella;s__Sutterella wadsworthensis
l10324	ERZ1764568.151-NODE-151-length-43734-cov-26.383136	43734	0.45	11	90.93	No	NA	55	31	0	High-quality	High-quality	100	AAI-based (high-confidence)	0	1	no_inphared_mash_hit	no_inphared_mash_hit	no_inphared_mash_hit	no_inphared_mash_hit																											#N/A	#N/A	cluster_17	root;Duplodnaviria;Heunggongvirae;Uroviricota;Caudoviricetes;Autographiviridae	Duplodnaviria	Heunggongvirae	Uroviricota	Caudoviricetes	NULL	Autographiviridae	NULL	NULL	Caudovirales	#N/A
l10332	ERZ1764569.398-NODE-398-length-42989-cov-7.294638	42989	0.45	11	90.96	No	NA	53	30	0	High-quality	High-quality	100	AAI-based (high-confidence)	0	1	no_inphared_mash_hit	no_inphared_mash_hit	no_inphared_mash_hit	no_inphared_mash_hit																											#N/A	#N/A	cluster_17	root;Duplodnaviria;Heunggongvirae;Uroviricota;Caudoviricetes;Autographiviridae	Duplodnaviria	Heunggongvirae	Uroviricota	Caudoviricetes	NULL	Autographiviridae	NULL	NULL	Caudovirales	#N/A
l11133	ERZ1740115.898-NODE-898-length-40576-cov-10.493053	40576	0.42	11	92.61	No	NA	47	27	0	High-quality	High-quality	93.38	AAI-based (high-confidence)	0	1	no_inphared_mash_hit	no_inphared_mash_hit	no_inphared_mash_hit	no_inphared_mash_hit																											UHGV-1941221	vOTU-001327	cluster_17	root;Duplodnaviria;Heunggongvirae;Uroviricota;Caudoviricetes;Autographiviridae	Duplodnaviria	Heunggongvirae	Uroviricota	Caudoviricetes	NULL	Autographiviridae	NULL	NULL	Caudovirales	d__Bacteria;p__Proteobacteria;c__Gammaproteobacteria;o__Burkholderiales;f__Burkholderiaceae;g__Sutterella;s__Sutterella wadsworthensis
l11846	ERZ1746139.479-NODE-479-length-43466-cov-16.1149	43466	0.45	11	94.76	No	NA	48	25	0	Complete	High-quality	100	DTR (high-confidence)	0	1	no_inphared_mash_hit	no_inphared_mash_hit	no_inphared_mash_hit	no_inphared_mash_hit																											UHGV-1377816	vOTU-000802	cluster_17	root;Duplodnaviria;Heunggongvirae;Uroviricota;Caudoviricetes;Autographiviridae	Duplodnaviria	Heunggongvirae	Uroviricota	Caudoviricetes	NULL	Autographiviridae	NULL	NULL	Caudovirales	d__Bacteria;p__Proteobacteria;c__Gammaproteobacteria;o__Burkholderiales;f__Burkholderiaceae;g__Sutterella;s__Sutterella wadsworthensis_A
l12113	ERZ784122.111-NODE-111-length-43361-cov-7.032767	43361	0.45	11	93.3	No	NA	53	27	0	High-quality	High-quality	100	AAI-based (high-confidence)	0	1	no_inphared_mash_hit	no_inphared_mash_hit	no_inphared_mash_hit	no_inphared_mash_hit																											UHGV-0372870	vOTU-051266	cluster_17	root;Duplodnaviria;Heunggongvirae;Uroviricota;Caudoviricetes;Autographiviridae	Duplodnaviria	Heunggongvirae	Uroviricota	Caudoviricetes	NULL	Autographiviridae	NULL	NULL	Caudovirales	d__Bacteria;p__Proteobacteria;c__Gammaproteobacteria;o__Burkholderiales;f__Burkholderiaceae;g__Sutterella;s__Sutterella wadsworthensis_A
l12219	ERZ784375.109-NODE-109-length-43382-cov-6.870173	43382	0.45	11	93.31	No	NA	53	27	0	High-quality	High-quality	100	AAI-based (high-confidence)	0	1	no_inphared_mash_hit	no_inphared_mash_hit	no_inphared_mash_hit	no_inphared_mash_hit																											UHGV-1540056	vOTU-074102	cluster_17	root;Duplodnaviria;Heunggongvirae;Uroviricota;Caudoviricetes	Duplodnaviria	Heunggongvirae	Uroviricota	Caudoviricetes	NULL	unassigned	NULL	NULL	Caudovirales	d__Bacteria;p__Proteobacteria;c__Gammaproteobacteria;o__Burkholderiales;f__Burkholderiaceae;g__Sutterella;s__Sutterella wadsworthensis_A
l12623	ENA-OOSG01000029-OOSG01000029.1-human-gut-metagenome-genome-assembly--contig:-NODE-29-length-41708-cov-21.278947	41708	0.44	11	91.29	No	NA	50	28	0	High-quality	High-quality	97.45	AAI-based (high-confidence)	0	1.01	no_inphared_mash_hit	no_inphared_mash_hit	no_inphared_mash_hit	no_inphared_mash_hit																											#N/A	#N/A	cluster_17	root;Duplodnaviria;Heunggongvirae;Uroviricota;Caudoviricetes;Autographiviridae	Duplodnaviria	Heunggongvirae	Uroviricota	Caudoviricetes	NULL	Autographiviridae	NULL	NULL	Caudovirales	#N/A
l1643	ENA-OPFG01000214-OPFG01000214.1-human-gut-metagenome-genome-assembly--contig:-NODE-214-length-40463-cov-4.267051	40463	0.44	11	91.89	No	NA	46	28	0	High-quality	High-quality	94.24	AAI-based (high-confidence)	0	1	no_inphared_mash_hit	no_inphared_mash_hit	no_inphared_mash_hit	no_inphared_mash_hit																											#N/A	#N/A	cluster_17	root;Duplodnaviria;Heunggongvirae;Uroviricota;Caudoviricetes;Autographiviridae	Duplodnaviria	Heunggongvirae	Uroviricota	Caudoviricetes	NULL	Autographiviridae	NULL	NULL	Caudovirales	#N/A
l4073	ENA-OWUR01000073-OWUR01000073.1-human-gut-metagenome-genome-assembly--contig:-NODE-73-length-44047-cov-16.913757	44047	0.43	11	90.99	No	NA	56	28	0	Complete	High-quality	100	DTR (high-confidence)	0	1	no_inphared_mash_hit	no_inphared_mash_hit	no_inphared_mash_hit	no_inphared_mash_hit																											UHGV-1371345	vOTU-000064	cluster_17	root;Duplodnaviria;Heunggongvirae;Uroviricota;Caudoviricetes;Autographiviridae	Duplodnaviria	Heunggongvirae	Uroviricota	Caudoviricetes	NULL	Autographiviridae	NULL	NULL	Caudovirales	d__Bacteria;p__Proteobacteria;c__Gammaproteobacteria;o__Burkholderiales;f__Burkholderiaceae;g__Sutterella;s__Sutterella wadsworthensis
l4185	ENA-OWXH01000063-OWXH01000063.1-human-gut-metagenome-genome-assembly--contig:-NODE-63-length-43040-cov-23.3077	43040	0.42	11	88.88	No	NA	50	24	0	Complete	High-quality	100	DTR (high-confidence)	0	1	no_inphared_mash_hit	no_inphared_mash_hit	no_inphared_mash_hit	no_inphared_mash_hit																											UHGV-1384664	vOTU-003172	cluster_17	root;Duplodnaviria;Heunggongvirae;Uroviricota;Caudoviricetes;Autographiviridae	Duplodnaviria	Heunggongvirae	Uroviricota	Caudoviricetes	NULL	Autographiviridae	NULL	NULL	Caudovirales	d__Bacteria;p__Proteobacteria;c__Gammaproteobacteria;o__Burkholderiales;f__Burkholderiaceae;g__Sutterella;s__Sutterella wadsworthensis
l4461	ENA-OXFA01000110-OXFA01000110.1-human-gut-metagenome-genome-assembly--contig:-NODE-110-length-42740-cov-8.76837	42740	0.45	11	93.58	No	NA	48	24	0	High-quality	High-quality	99.61	AAI-based (high-confidence)	0	1	no_inphared_mash_hit	no_inphared_mash_hit	no_inphared_mash_hit	no_inphared_mash_hit																											UHGV-0047683	vOTU-074622	cluster_17	root;Duplodnaviria;Heunggongvirae;Uroviricota;Caudoviricetes	Duplodnaviria	Heunggongvirae	Uroviricota	Caudoviricetes	NULL	unassigned	NULL	NULL	Caudovirales	d__Bacteria;p__Proteobacteria;c__Gammaproteobacteria;o__Burkholderiales;f__Burkholderiaceae;g__Sutterella;s__Sutterella wadsworthensis_A
l4670	ENA-OXNN01000012-OXNN01000012.1-human-gut-metagenome-genome-assembly--contig:-NODE-12-length-43395-cov-30.882	43395	0.45	11	92.59	No	NA	54	31	0	High-quality	High-quality	100	AAI-based (high-confidence)	0	1	no_inphared_mash_hit	no_inphared_mash_hit	no_inphared_mash_hit	no_inphared_mash_hit																											UHGV-0199762	vOTU-006616	cluster_17	root;Duplodnaviria;Heunggongvirae;Uroviricota;Caudoviricetes;Autographiviridae	Duplodnaviria	Heunggongvirae	Uroviricota	Caudoviricetes	NULL	Autographiviridae	NULL	NULL	Caudovirales	d__Bacteria;p__Proteobacteria;c__Gammaproteobacteria;o__Burkholderiales;f__Burkholderiaceae;g__Sutterella;s__Sutterella wadsworthensis_A
l4683	ENA-OXNV01000097-OXNV01000097.1-human-gut-metagenome-genome-assembly--contig:-NODE-97-length-42922-cov-202.101	42922	0.45	11	93.35	No	NA	47	24	0	Complete	High-quality	100	DTR (high-confidence)	0	1	no_inphared_mash_hit	no_inphared_mash_hit	no_inphared_mash_hit	no_inphared_mash_hit																											#N/A	#N/A	cluster_17	root;Duplodnaviria;Heunggongvirae;Uroviricota;Caudoviricetes;Autographiviridae	Duplodnaviria	Heunggongvirae	Uroviricota	Caudoviricetes	NULL	Autographiviridae	NULL	NULL	Caudovirales	#N/A
l5431	ERZ1106983.564-NODE-564-length-43770-cov-65.767700	43770	0.43	11	93.79	No	NA	56	30	0	High-quality	High-quality	100	AAI-based (high-confidence)	0	1	no_inphared_mash_hit	no_inphared_mash_hit	no_inphared_mash_hit	no_inphared_mash_hit																											#N/A	#N/A	cluster_17	root;Duplodnaviria;Heunggongvirae;Uroviricota;Caudoviricetes;Autographiviridae	Duplodnaviria	Heunggongvirae	Uroviricota	Caudoviricetes	NULL	Autographiviridae	NULL	NULL	Caudovirales	#N/A
l5979	ERZ1034687.199-NODE-199-length-39806-cov-9.628689	39806	0.43	11	95.14	No	NA	45	23	0	High-quality	High-quality	92.48	AAI-based (high-confidence)	0	1	no_inphared_mash_hit	no_inphared_mash_hit	no_inphared_mash_hit	no_inphared_mash_hit																											#N/A	#N/A	cluster_17	root;Duplodnaviria;Heunggongvirae;Uroviricota;Caudoviricetes;Autographiviridae	Duplodnaviria	Heunggongvirae	Uroviricota	Caudoviricetes	NULL	Autographiviridae	NULL	NULL	Caudovirales	#N/A
l6344	ERZ1034825.69937-NODE-146448-length-43604-cov-32.9816	43604	0.43	11	93.08	No	NA	51	28	0	High-quality	High-quality	100	AAI-based (high-confidence)	0	1.01	no_inphared_mash_hit	no_inphared_mash_hit	no_inphared_mash_hit	no_inphared_mash_hit																											UHGV-0375475	vOTU-001354	cluster_17	root;Duplodnaviria;Heunggongvirae;Uroviricota;Caudoviricetes;Autographiviridae	Duplodnaviria	Heunggongvirae	Uroviricota	Caudoviricetes	NULL	Autographiviridae	NULL	NULL	Caudovirales	d__Bacteria;p__Proteobacteria;c__Gammaproteobacteria;o__Burkholderiales;f__Burkholderiaceae;g__Sutterella;s__Sutterella wadsworthensis_A
l6351	ERZ1034825.88748-NODE-186392-length-42251-cov-22.0000	42251	0.43	11	92.83	No	NA	51	23	0	High-quality	High-quality	97.27	AAI-based (high-confidence)	0	1	no_inphared_mash_hit	no_inphared_mash_hit	no_inphared_mash_hit	no_inphared_mash_hit																											UHGV-1355700	vOTU-000677	cluster_17	root;Duplodnaviria;Heunggongvirae;Uroviricota;Caudoviricetes;Autographiviridae	Duplodnaviria	Heunggongvirae	Uroviricota	Caudoviricetes	NULL	Autographiviridae	NULL	NULL	Caudovirales	d__Bacteria;p__Proteobacteria;c__Gammaproteobacteria;o__Burkholderiales;f__Burkholderiaceae;g__Sutterella;s__Sutterella wadsworthensis
l6445	ERZ1034855.119-NODE-119-length-42825-cov-118.619500	42825	0.43	11	93.5	No	NA	50	28	0	High-quality	High-quality	99.7	AAI-based (high-confidence)	0	1	no_inphared_mash_hit	no_inphared_mash_hit	no_inphared_mash_hit	no_inphared_mash_hit																											UHGV-0199847	vOTU-004456	cluster_17	root;Duplodnaviria;Heunggongvirae;Uroviricota;Caudoviricetes;Autographiviridae	Duplodnaviria	Heunggongvirae	Uroviricota	Caudoviricetes	NULL	Autographiviridae	NULL	NULL	Caudovirales	d__Bacteria;p__Proteobacteria;c__Gammaproteobacteria;o__Burkholderiales;f__Burkholderiaceae;g__Duodenibacillus;s__Duodenibacillus massiliensis
l6858	ERZ1034897.133-NODE-133-length-42358-cov-18.203295	42358	0.43	11	95.94	No	NA	49	26	0	High-quality	High-quality	98.64	AAI-based (high-confidence)	0	1.01	no_inphared_mash_hit	no_inphared_mash_hit	no_inphared_mash_hit	no_inphared_mash_hit																											UHGV-0099720	vOTU-008748	cluster_17	root;Duplodnaviria;Heunggongvirae;Uroviricota;Caudoviricetes;Autographiviridae	Duplodnaviria	Heunggongvirae	Uroviricota	Caudoviricetes	NULL	Autographiviridae	NULL	NULL	Caudovirales	d__Bacteria;p__Proteobacteria;c__Gammaproteobacteria;o__Burkholderiales;f__Burkholderiaceae;g__Sutterella;s__Sutterella wadsworthensis
l7407	ERZ1034936.276-NODE-276-length-42842-cov-50.075514	42842	0.43	11	94.14	No	NA	54	26	0	High-quality	High-quality	100	AAI-based (high-confidence)	0	1	no_inphared_mash_hit	no_inphared_mash_hit	no_inphared_mash_hit	no_inphared_mash_hit																											#N/A	#N/A	cluster_17	root;Duplodnaviria;Heunggongvirae;Uroviricota;Caudoviricetes;Autographiviridae	Duplodnaviria	Heunggongvirae	Uroviricota	Caudoviricetes	NULL	Autographiviridae	NULL	NULL	Caudovirales	#N/A
l7460	ERZ1034943.313-NODE-313-length-43147-cov-11.454400	43147	0.45	11	93.68	No	NA	49	26	0	High-quality	High-quality	100	AAI-based (high-confidence)	0	1	no_inphared_mash_hit	no_inphared_mash_hit	no_inphared_mash_hit	no_inphared_mash_hit																											UHGV-0172914	vOTU-005180	cluster_17	root;Duplodnaviria;Heunggongvirae;Uroviricota;Caudoviricetes;Autographiviridae	Duplodnaviria	Heunggongvirae	Uroviricota	Caudoviricetes	NULL	Autographiviridae	NULL	NULL	Caudovirales	d__Bacteria;p__Proteobacteria;c__Gammaproteobacteria;o__Burkholderiales;f__Burkholderiaceae;g__Sutterella;s__Sutterella wadsworthensis_A
l7680	ERZ1034969.205-NODE-205-length-41958-cov-7.465504	41958	0.41	11	92.99	No	NA	51	28	0	High-quality	High-quality	97.06	AAI-based (high-confidence)	0	1	no_inphared_mash_hit	no_inphared_mash_hit	no_inphared_mash_hit	no_inphared_mash_hit																											UHGV-1355835	vOTU-003287	cluster_17	root;Duplodnaviria;Heunggongvirae;Uroviricota;Caudoviricetes;Autographiviridae	Duplodnaviria	Heunggongvirae	Uroviricota	Caudoviricetes	NULL	Autographiviridae	NULL	NULL	Caudovirales	d__Bacteria;p__Proteobacteria;c__Gammaproteobacteria;o__Burkholderiales;f__Burkholderiaceae;g__Duodenibacillus;s__Duodenibacillus massiliensis
l7693	ERZ1034969.192-NODE-192-length-43404-cov-8.628411	43404	0.43	11	94.74	No	NA	56	27	0	High-quality	High-quality	100	AAI-based (high-confidence)	0	1	no_inphared_mash_hit	no_inphared_mash_hit	no_inphared_mash_hit	no_inphared_mash_hit																											UHGV-1376861	vOTU-057941	cluster_17	root;Duplodnaviria;Heunggongvirae;Uroviricota;Caudoviricetes;Autographiviridae	Duplodnaviria	Heunggongvirae	Uroviricota	Caudoviricetes	NULL	Autographiviridae	NULL	NULL	Caudovirales	d__Bacteria;p__Proteobacteria;c__Gammaproteobacteria;o__Burkholderiales;f__Burkholderiaceae;g__Sutterella;s__Sutterella wadsworthensis_A
l8044	ERZ1035006.264-NODE-264-length-43879-cov-24.220587	43879	0.45	11	94.52	No	NA	51	27	0	Complete	High-quality	100	DTR (high-confidence)	0	1	no_inphared_mash_hit	no_inphared_mash_hit	no_inphared_mash_hit	no_inphared_mash_hit																											UHGV-0172914	vOTU-005180	cluster_17	root;Duplodnaviria;Heunggongvirae;Uroviricota;Caudoviricetes;Autographiviridae	Duplodnaviria	Heunggongvirae	Uroviricota	Caudoviricetes	NULL	Autographiviridae	NULL	NULL	Caudovirales	d__Bacteria;p__Proteobacteria;c__Gammaproteobacteria;o__Burkholderiales;f__Burkholderiaceae;g__Sutterella;s__Sutterella wadsworthensis_A
l8752	ERZ1690691.334-NODE-334-length-43107-cov-13.472684	43107	0.43	11	94.83	No	NA	52	28	0	High-quality	High-quality	100	AAI-based (high-confidence)	0	1	no_inphared_mash_hit	no_inphared_mash_hit	no_inphared_mash_hit	no_inphared_mash_hit																											UHGV-1941221	vOTU-001327	cluster_17	root;Duplodnaviria;Heunggongvirae;Uroviricota;Caudoviricetes;Autographiviridae	Duplodnaviria	Heunggongvirae	Uroviricota	Caudoviricetes	NULL	Autographiviridae	NULL	NULL	Caudovirales	d__Bacteria;p__Proteobacteria;c__Gammaproteobacteria;o__Burkholderiales;f__Burkholderiaceae;g__Sutterella;s__Sutterella wadsworthensis
c2102	ERZ1024388.88-NODE-88-length-8242-cov-36.000977	8242	0.38	11	86.71	No	NA	8	8	0	Complete	High-quality	100	DTR (high-confidence)	0	1.06	no_inphared_mash_hit	no_inphared_mash_hit	no_inphared_mash_hit	no_inphared_mash_hit																											UHGV-0493684	vOTU-053272	cluster_170	root;Monodnaviria;Shotokuvirae;Cossaviricota;Papovaviricetes;Zurhausenvirales;Papillomaviridae	Monodnaviria	Shotokuvirae	Cossaviricota	Papovaviricetes	Zurhausenvirales	Papillomaviridae	NULL	NULL	Other	-
c2041	ERZ1024363.77-NODE-77-length-7952-cov-22.023553	7952	0.39	11	87.69	No	NA	8	7	0	Complete	High-quality	100	DTR (high-confidence)	0	1	no_inphared_mash_hit	no_inphared_mash_hit	no_inphared_mash_hit	no_inphared_mash_hit																											UHGV-1335804	vOTU-053269	cluster_170	root;Monodnaviria;Shotokuvirae;Cossaviricota;Papovaviricetes;Zurhausenvirales;Papillomaviridae	Monodnaviria	Shotokuvirae	Cossaviricota	Papovaviricetes	Zurhausenvirales	Papillomaviridae	NULL	NULL	Other	-
c2045	ERZ1024363.78-NODE-78-length-7936-cov-347.724527	7936	0.4	11	85.5	No	NA	7	6	0	Complete	High-quality	100	DTR (high-confidence)	0	1	no_inphared_mash_hit	no_inphared_mash_hit	no_inphared_mash_hit	no_inphared_mash_hit																											UHGV-0493678	vOTU-053270	cluster_170	root;Monodnaviria;Shotokuvirae;Cossaviricota;Papovaviricetes;Zurhausenvirales;Papillomaviridae	Monodnaviria	Shotokuvirae	Cossaviricota	Papovaviricetes	Zurhausenvirales	Papillomaviridae	NULL	NULL	Other	-
c2039	ERZ1024363.82-NODE-82-length-7912-cov-26.402953	7912	0.4	11	89	No	NA	8	7	0	Complete	High-quality	100	DTR (high-confidence)	0	1	no_inphared_mash_hit	no_inphared_mash_hit	no_inphared_mash_hit	no_inphared_mash_hit																											UHGV-0493681	vOTU-007259	cluster_170	root;Monodnaviria;Shotokuvirae;Cossaviricota;Papovaviricetes;Zurhausenvirales;Papillomaviridae	Monodnaviria	Shotokuvirae	Cossaviricota	Papovaviricetes	Zurhausenvirales	Papillomaviridae	NULL	NULL	Other	-
c2040	ERZ1024363.84-NODE-84-length-7871-cov-413.770599	7871	0.39	11	90.27	No	NA	8	7	0	Complete	High-quality	100	DTR (high-confidence)	0	1	no_inphared_mash_hit	no_inphared_mash_hit	no_inphared_mash_hit	no_inphared_mash_hit																											UHGV-0239426	vOTU-004732	cluster_170	root;Monodnaviria;Shotokuvirae;Cossaviricota;Papovaviricetes;Zurhausenvirales;Papillomaviridae	Monodnaviria	Shotokuvirae	Cossaviricota	Papovaviricetes	Zurhausenvirales	Papillomaviridae	NULL	NULL	Other	-
c2038	ERZ1024363.88-NODE-88-length-7761-cov-117.010382	7761	0.36	11	86.73	No	NA	7	7	0	Complete	High-quality	100	DTR (high-confidence)	0	1.01	no_inphared_mash_hit	no_inphared_mash_hit	no_inphared_mash_hit	no_inphared_mash_hit																											UHGV-0549293	vOTU-004150	cluster_170	root;Monodnaviria;Shotokuvirae;Cossaviricota;Papovaviricetes;Zurhausenvirales;Papillomaviridae	Monodnaviria	Shotokuvirae	Cossaviricota	Papovaviricetes	Zurhausenvirales	Papillomaviridae	NULL	NULL	Other	-
l8395	ERZ1024363.83-NODE-83-length-7910-cov-1275.016295	7910	0.38	11	86.19	No	NA	7	7	0	High-quality	High-quality	100	AAI-based (high-confidence)	0	1.01	no_inphared_mash_hit	no_inphared_mash_hit	no_inphared_mash_hit	no_inphared_mash_hit																											UHGV-0493684	vOTU-053272	cluster_170	root;Monodnaviria;Shotokuvirae;Cossaviricota;Papovaviricetes;Zurhausenvirales;Papillomaviridae	Monodnaviria	Shotokuvirae	Cossaviricota	Papovaviricetes	Zurhausenvirales	Papillomaviridae	NULL	NULL	Other	-
l8403	ERZ1024363.95-NODE-95-length-7600-cov-4.498873	7600	0.37	11	88.99	No	NA	8	6	0	High-quality	High-quality	96.18	AAI-based (high-confidence)	0	1.01	no_inphared_mash_hit	no_inphared_mash_hit	no_inphared_mash_hit	no_inphared_mash_hit																											UHGV-1339169	vOTU-065922	cluster_170	root;Monodnaviria;Shotokuvirae;Cossaviricota;Papovaviricetes;Zurhausenvirales;Papillomaviridae	Monodnaviria	Shotokuvirae	Cossaviricota	Papovaviricetes	Zurhausenvirales	Papillomaviridae	NULL	NULL	Other	-
l8398	ERZ1024363.103-NODE-103-length-7256-cov-91.653659	7256	0.4	11	83.85	No	NA	6	6	0	High-quality	High-quality	91.86	AAI-based (high-confidence)	0	1	no_inphared_mash_hit	no_inphared_mash_hit	no_inphared_mash_hit	no_inphared_mash_hit																											UHGV-0493681	vOTU-007259	cluster_170	root;Monodnaviria;Shotokuvirae;Cossaviricota;Papovaviricetes;Zurhausenvirales;Papillomaviridae	Monodnaviria	Shotokuvirae	Cossaviricota	Papovaviricetes	Zurhausenvirales	Papillomaviridae	NULL	NULL	Other	-
c1831	ERZ1034920.231-NODE-231-length-45864-cov-205.476042	45864	0.33	11	91.71	No	NA	74	20	0	Complete	High-quality	100	DTR (high-confidence)	0	1	no_inphared_mash_hit	no_inphared_mash_hit	no_inphared_mash_hit	no_inphared_mash_hit																											UHGV-0183664	vOTU-046810	cluster_171	root;Duplodnaviria;Heunggongvirae;Uroviricota;Caudoviricetes	Duplodnaviria	Heunggongvirae	Uroviricota	Caudoviricetes	NULL	unassigned	NULL	NULL	Caudovirales	d__Bacteria;p__Firmicutes;c__Bacilli;o__Erysipelotrichales;f__Erysipelotrichaceae;g__Holdemanella
c2252	ERZ1690709.39-NODE-39-length-46298-cov-155.988452	46298	0.33	11	89.58	No	NA	79	14	0	Complete	High-quality	100	DTR (high-confidence)	0	1	no_inphared_mash_hit	no_inphared_mash_hit	no_inphared_mash_hit	no_inphared_mash_hit																											UHGV-2023416	vOTU-076613	cluster_171	root;Duplodnaviria;Heunggongvirae;Uroviricota;Caudoviricetes	Duplodnaviria	Heunggongvirae	Uroviricota	Caudoviricetes	NULL	unassigned	NULL	NULL	Caudovirales	d__Bacteria;p__Firmicutes;c__Bacilli;o__Erysipelotrichales;f__Erysipelotrichaceae;g__Holdemanella
l10627	ERZ1688028.248-NODE-248-length-43566-cov-4.121	43566	0.33	11	91.75	No	NA	74	15	0	High-quality	High-quality	96.9	AAI-based (high-confidence)	0	1	no_inphared_mash_hit	no_inphared_mash_hit	no_inphared_mash_hit	no_inphared_mash_hit																											UHGV-0195683	vOTU-047320	cluster_171	root;Duplodnaviria;Heunggongvirae;Uroviricota;Caudoviricetes	Duplodnaviria	Heunggongvirae	Uroviricota	Caudoviricetes	NULL	unassigned	NULL	NULL	Caudovirales	d__Bacteria;p__Firmicutes;c__Bacilli;o__Erysipelotrichales;f__Erysipelotrichaceae;g__Holdemanella
l11704	ERZ1740209.576-NODE-576-length-48695-cov-13.309725	48695	0.33	11	89.57	No	NA	78	17	1	High-quality	High-quality	100	AAI-based (high-confidence)	0	1	no_inphared_mash_hit	no_inphared_mash_hit	no_inphared_mash_hit	no_inphared_mash_hit																											#N/A	#N/A	cluster_171	root;Duplodnaviria;Heunggongvirae;Uroviricota;Caudoviricetes	Duplodnaviria	Heunggongvirae	Uroviricota	Caudoviricetes	NULL	unassigned	NULL	NULL	Caudovirales	#N/A
l2773	ENA-OPTB01000398-OPTB01000398.1-human-gut-metagenome-genome-assembly--contig:-NODE-398-length-42889-cov-3.513027	42889	0.33	11	90.72	No	NA	71	15	0	High-quality	High-quality	95.42	AAI-based (high-confidence)	0	1	no_inphared_mash_hit	no_inphared_mash_hit	no_inphared_mash_hit	no_inphared_mash_hit																											UHGV-1494633	vOTU-077375	cluster_171	root;Duplodnaviria;Heunggongvirae;Uroviricota;Caudoviricetes	Duplodnaviria	Heunggongvirae	Uroviricota	Caudoviricetes	NULL	unassigned	NULL	NULL	Caudovirales	d__Bacteria;p__Firmicutes;c__Bacilli;o__Erysipelotrichales;f__Erysipelotrichaceae;g__Holdemanella
l7011	ERZ1034905.208-NODE-208-length-46427-cov-48.599349	46427	0.33	11	91.36	No	NA	79	16	0	High-quality	High-quality	100	AAI-based (high-confidence)	0	1	no_inphared_mash_hit	no_inphared_mash_hit	no_inphared_mash_hit	no_inphared_mash_hit																											UHGV-0180230	vOTU-011030	cluster_171	root;Duplodnaviria;Heunggongvirae;Uroviricota;Caudoviricetes	Duplodnaviria	Heunggongvirae	Uroviricota	Caudoviricetes	NULL	unassigned	NULL	NULL	Caudovirales	d__Bacteria;p__Firmicutes;c__Bacilli;o__Erysipelotrichales;f__Erysipelotrichaceae;g__Holdemanella
l7068	ERZ1034913.274-NODE-274-length-45940-cov-632.270284	45940	0.33	11	90.57	No	NA	74	16	0	High-quality	High-quality	100	AAI-based (high-confidence)	0	1	no_inphared_mash_hit	no_inphared_mash_hit	no_inphared_mash_hit	no_inphared_mash_hit																											#N/A	#N/A	cluster_171	root;Duplodnaviria;Heunggongvirae;Uroviricota;Caudoviricetes	Duplodnaviria	Heunggongvirae	Uroviricota	Caudoviricetes	NULL	unassigned	NULL	NULL	Caudovirales	#N/A
l7357	ERZ1034931.193-NODE-193-length-41274-cov-9.133579	41274	0.33	11	93.63	No	NA	69	14	0	High-quality	High-quality	91.88	AAI-based (high-confidence)	0	1	no_inphared_mash_hit	no_inphared_mash_hit	no_inphared_mash_hit	no_inphared_mash_hit																											UHGV-0179221	vOTU-073357	cluster_171	root;Duplodnaviria;Heunggongvirae;Uroviricota;Caudoviricetes	Duplodnaviria	Heunggongvirae	Uroviricota	Caudoviricetes	NULL	unassigned	NULL	NULL	Caudovirales	d__Bacteria;p__Firmicutes;c__Bacilli;o__Erysipelotrichales;f__Erysipelotrichaceae;g__Holdemanella
l8135	ERZ1035025.200-NODE-200-length-44056-cov-760.613986	44056	0.33	11	90.03	No	NA	69	14	0	Complete	High-quality	100	DTR (high-confidence)	0	1	no_inphared_mash_hit	no_inphared_mash_hit	no_inphared_mash_hit	no_inphared_mash_hit																											UHGV-0181046	vOTU-005380	cluster_171	root;Duplodnaviria;Heunggongvirae;Uroviricota;Caudoviricetes	Duplodnaviria	Heunggongvirae	Uroviricota	Caudoviricetes	NULL	unassigned	NULL	NULL	Caudovirales	d__Bacteria;p__Firmicutes;c__Bacilli;o__Erysipelotrichales;f__Erysipelotrichaceae;g__Holdemanella
c1572	ERZ1036455.124-NODE-124-length-35749-cov-24.515129	35749	0.4	11	91.73	No	NA	54	5	0	Complete	High-quality	100	DTR (high-confidence)	0	1	no_inphared_mash_hit	no_inphared_mash_hit	no_inphared_mash_hit	no_inphared_mash_hit																											UHGV-0410717	vOTU-006961	cluster_172	root;Duplodnaviria;Heunggongvirae;Uroviricota;Caudoviricetes	Duplodnaviria	Heunggongvirae	Uroviricota	Caudoviricetes	NULL	unassigned	NULL	NULL	Caudovirales	d__Bacteria;p__Bacteroidota;c__Bacteroidia;o__Bacteroidales;f__Bacteroidaceae;g__Bacteroides;s__Bacteroides thetaiotaomicron
c2137	ERZ1024433.10-NODE-10-length-38459-cov-19.662145	38459	0.47	11	92.25	No	NA	47	11	0	Complete	High-quality	100	DTR (high-confidence)	0	1.01	MT074148	0.0867434	0	88/1000	Bacteroides phage SJC10	Bacteroides phage SJC10 Caudoviricetes Uroviricota Heunggongvirae Duplodnaviria Viruses	37392	FALSE	46.435	DNA	44012	45	100	0	93.7901		0	Bacteroides	Unclassified	Unclassified	Unclassified	Unclassified	Unclassified	Caudoviricetes	Uroviricota	Heunggongvirae	Duplodnaviria	Group I	PHG	Bacteroides thetaiotaomicron VPI-5496	#N/A	#N/A	cluster_172	root;Duplodnaviria;Heunggongvirae;Uroviricota;Caudoviricetes;Crassvirales;Epsilon-crassviridae	Duplodnaviria	Heunggongvirae	Uroviricota	Caudoviricetes	Crassvirales	Epsilon-crassviridae	NULL	NULL	Crassvirales	#N/A
l12184	ERZ784245.164-NODE-164-length-40248-cov-5.822780	40248	0.4	11	90.45	No	NA	55	2	7	High-quality	High-quality	100	AAI-based (high-confidence)	0	1	no_inphared_mash_hit	no_inphared_mash_hit	no_inphared_mash_hit	no_inphared_mash_hit																											#N/A	#N/A	cluster_172	root;Duplodnaviria;Heunggongvirae;Uroviricota;Caudoviricetes;Crassvirales;Epsilon-crassviridae	Duplodnaviria	Heunggongvirae	Uroviricota	Caudoviricetes	Crassvirales	Epsilon-crassviridae	NULL	NULL	Crassvirales	#N/A
l3393	ENA-OWQW01000710-OWQW01000710.1-human-gut-metagenome-genome-assembly--contig:-NODE-710-length-36676-cov-4.072854	36676	0.41	11	91.99	No	NA	50	3	3	High-quality	High-quality	98.13	AAI-based (high-confidence)	0	1	OP172708	0.159146	2.48526e-113	18/1000	Bacteroides phage BT47P1	Bacteroides phage BT47P1 Caudoviricetes Uroviricota Heunggongvirae Duplodnaviria Viruses	37700	FALSE	45.947	DNA	44922	49	97.9592	2.04082	92.6101		0	Bacteroides	Unclassified	Unclassified	Unclassified	Unclassified	Unclassified	Caudoviricetes	Uroviricota	Heunggongvirae	Duplodnaviria	Group I	PHG	Bacteroides thetaiotaomicron DA47	#N/A	#N/A	cluster_172	root;Duplodnaviria;Heunggongvirae;Uroviricota;Caudoviricetes;Crassvirales;Epsilon-crassviridae	Duplodnaviria	Heunggongvirae	Uroviricota	Caudoviricetes	Crassvirales	Epsilon-crassviridae	NULL	NULL	Crassvirales	#N/A
l4414	ENA-OXDD01000038-OXDD01000038.1-human-gut-metagenome-genome-assembly--contig:-NODE-38-length-36947-cov-24.0474	36947	0.47	11	92.12	No	NA	44	10	0	High-quality	High-quality	98.47	AAI-based (high-confidence)	0	1.01	no_inphared_mash_hit	no_inphared_mash_hit	no_inphared_mash_hit	no_inphared_mash_hit																											UHGV-1370508	vOTU-056552	cluster_172	root;Duplodnaviria;Heunggongvirae;Uroviricota;Caudoviricetes	Duplodnaviria	Heunggongvirae	Uroviricota	Caudoviricetes	NULL	unassigned	NULL	NULL	Caudovirales	d__Bacteria;p__Bacteroidota;c__Bacteroidia;o__Bacteroidales;f__Bacteroidaceae;g__Bacteroides
l4912	ERZ1036464.240-NODE-240-length-37813-cov-9.585306	37813	0.4	11	91.83	No	NA	57	5	1	High-quality	High-quality	100	AAI-based (high-confidence)	0	1	no_inphared_mash_hit	no_inphared_mash_hit	no_inphared_mash_hit	no_inphared_mash_hit																											UHGV-0410717	vOTU-006961	cluster_172	root;Duplodnaviria;Heunggongvirae;Uroviricota;Caudoviricetes	Duplodnaviria	Heunggongvirae	Uroviricota	Caudoviricetes	NULL	unassigned	NULL	NULL	Caudovirales	d__Bacteria;p__Bacteroidota;c__Bacteroidia;o__Bacteroidales;f__Bacteroidaceae;g__Bacteroides;s__Bacteroides thetaiotaomicron
l5614	ERZ1036603.550-NODE-550-length-36057-cov-21.678101	36057	0.39	11	91.63	No	NA	56	5	0	High-quality	High-quality	97.29	AAI-based (high-confidence)	0	1	no_inphared_mash_hit	no_inphared_mash_hit	no_inphared_mash_hit	no_inphared_mash_hit																											UHGV-1339068	vOTU-024659	cluster_172	root;Duplodnaviria;Heunggongvirae;Uroviricota;Caudoviricetes;Crassvirales;Epsilon-crassviridae	Duplodnaviria	Heunggongvirae	Uroviricota	Caudoviricetes	Crassvirales	Epsilon-crassviridae	NULL	NULL	Crassvirales	d__Bacteria;p__Bacteroidota;c__Bacteroidia;o__Bacteroidales;f__Bacteroidaceae;g__Bacteroides
l9089	ERZ1694966.297-NODE-297-length-35789-cov-10.882633	35789	0.47	11	95.79	No	NA	45	10	0	High-quality	High-quality	95.3	AAI-based (high-confidence)	0	1	no_inphared_mash_hit	no_inphared_mash_hit	no_inphared_mash_hit	no_inphared_mash_hit																											#N/A	#N/A	cluster_172	root;Duplodnaviria;Heunggongvirae;Uroviricota;Caudoviricetes;Crassvirales;Epsilon-crassviridae	Duplodnaviria	Heunggongvirae	Uroviricota	Caudoviricetes	Crassvirales	Epsilon-crassviridae	NULL	NULL	Crassvirales	#N/A
l9266	ERZ1761048.877-contig-1970	35924	0.48	11	90.9	No	NA	44	8	0	High-quality	High-quality	95.82	AAI-based (high-confidence)	0	1	no_inphared_mash_hit	no_inphared_mash_hit	no_inphared_mash_hit	no_inphared_mash_hit																											#N/A	#N/A	cluster_172	root;Duplodnaviria;Heunggongvirae;Uroviricota;Caudoviricetes;Crassvirales;Epsilon-crassviridae	Duplodnaviria	Heunggongvirae	Uroviricota	Caudoviricetes	Crassvirales	Epsilon-crassviridae	NULL	NULL	Crassvirales	#N/A
c0196	ERZ1740171.28-NODE-28-length-98073-cov-20.590463	98073	0.33	11	62.47	No	NA	85	15	1	Complete	High-quality	100	DTR (high-confidence)	0	1	no_inphared_mash_hit	no_inphared_mash_hit	no_inphared_mash_hit	no_inphared_mash_hit																											UHGV-1370009	vOTU-056481	cluster_173	root;Duplodnaviria;Heunggongvirae;Uroviricota;Caudoviricetes;Crassvirales;Delta-crassviridae	Duplodnaviria	Heunggongvirae	Uroviricota	Caudoviricetes	Crassvirales	Delta-crassviridae	NULL	NULL	Crassvirales	d__Bacteria;p__Bacteroidota;c__Bacteroidia;o__Bacteroidales;f__Bacteroidaceae;g__Prevotella;s__Prevotella jejuni
c0201	ERZ1740174.26-NODE-26-length-98052-cov-46.972132	98052	0.34	11	60.28	No	NA	85	16	1	Complete	High-quality	100	DTR (high-confidence)	0	1	no_inphared_mash_hit	no_inphared_mash_hit	no_inphared_mash_hit	no_inphared_mash_hit																											#N/A	#N/A	cluster_173	root;Duplodnaviria;Heunggongvirae;Uroviricota;Caudoviricetes;Crassvirales;Delta-crassviridae	Duplodnaviria	Heunggongvirae	Uroviricota	Caudoviricetes	Crassvirales	Delta-crassviridae	NULL	NULL	Crassvirales	#N/A
c0224	ERZ1740186.23-NODE-23-length-96483-cov-16.062046	96483	0.32	11	75.55	No	NA	95	15	2	Complete	High-quality	100	DTR (high-confidence)	0	1	no_inphared_mash_hit	no_inphared_mash_hit	no_inphared_mash_hit	no_inphared_mash_hit																											#N/A	#N/A	cluster_173	root;Duplodnaviria;Heunggongvirae;Uroviricota;Caudoviricetes;Crassvirales;Delta-crassviridae	Duplodnaviria	Heunggongvirae	Uroviricota	Caudoviricetes	Crassvirales	Delta-crassviridae	NULL	NULL	Crassvirales	#N/A
c0230	ERZ1740191.40-NODE-40-length-97894-cov-114.493505	97894	0.33	11	62.83	No	NA	83	15	1	Complete	High-quality	100	DTR (high-confidence)	0	1	no_inphared_mash_hit	no_inphared_mash_hit	no_inphared_mash_hit	no_inphared_mash_hit																											#N/A	#N/A	cluster_173	root;Duplodnaviria;Heunggongvirae;Uroviricota;Caudoviricetes;Crassvirales;Delta-crassviridae	Duplodnaviria	Heunggongvirae	Uroviricota	Caudoviricetes	Crassvirales	Delta-crassviridae	NULL	NULL	Crassvirales	#N/A
c0241	ERZ1740195.7-NODE-7-length-96483-cov-11.315645	96483	0.32	11	75.62	No	NA	95	15	2	Complete	High-quality	100	DTR (high-confidence)	0	1	no_inphared_mash_hit	no_inphared_mash_hit	no_inphared_mash_hit	no_inphared_mash_hit																											#N/A	#N/A	cluster_173	root;Duplodnaviria;Heunggongvirae;Uroviricota;Caudoviricetes;Crassvirales;Delta-crassviridae	Duplodnaviria	Heunggongvirae	Uroviricota	Caudoviricetes	Crassvirales	Delta-crassviridae	NULL	NULL	Crassvirales	#N/A
c0271	ERZ1740220.66-NODE-66-length-98072-cov-100.135721	98072	0.33	11	62.42	No	NA	85	15	1	Complete	High-quality	100	DTR (high-confidence)	0	1	no_inphared_mash_hit	no_inphared_mash_hit	no_inphared_mash_hit	no_inphared_mash_hit																											UHGV-1370009	vOTU-056481	cluster_173	root;Duplodnaviria;Heunggongvirae;Uroviricota;Caudoviricetes;Crassvirales;Delta-crassviridae	Duplodnaviria	Heunggongvirae	Uroviricota	Caudoviricetes	Crassvirales	Delta-crassviridae	NULL	NULL	Crassvirales	d__Bacteria;p__Bacteroidota;c__Bacteroidia;o__Bacteroidales;f__Bacteroidaceae;g__Prevotella;s__Prevotella jejuni
l10852	ERZ1740083.7-NODE-7-length-99477-cov-7.516978	99477	0.34	11	59.42	No	NA	83	17	1	High-quality	High-quality	100	AAI-based (high-confidence)	0	1	no_inphared_mash_hit	no_inphared_mash_hit	no_inphared_mash_hit	no_inphared_mash_hit																											#N/A	#N/A	cluster_173	root;Duplodnaviria;Heunggongvirae;Uroviricota;Caudoviricetes;Crassvirales;Delta-crassviridae	Duplodnaviria	Heunggongvirae	Uroviricota	Caudoviricetes	Crassvirales	Delta-crassviridae	NULL	NULL	Crassvirales	#N/A
l10936	ERZ1740099.9-NODE-9-length-98502-cov-8.343312	98502	0.34	11	58.51	No	NA	85	14	1	Complete	High-quality	100	DTR (high-confidence)	0	1	no_inphared_mash_hit	no_inphared_mash_hit	no_inphared_mash_hit	no_inphared_mash_hit																											#N/A	#N/A	cluster_173	root;Duplodnaviria;Heunggongvirae;Uroviricota;Caudoviricetes;Crassvirales;Delta-crassviridae	Duplodnaviria	Heunggongvirae	Uroviricota	Caudoviricetes	Crassvirales	Delta-crassviridae	NULL	NULL	Crassvirales	#N/A
l11150	ERZ1740118.4-NODE-4-length-94377-cov-12.472721	94377	0.32	11	70.23	No	NA	89	16	1	High-quality	High-quality	95.29	AAI-based (high-confidence)	0	1	no_inphared_mash_hit	no_inphared_mash_hit	no_inphared_mash_hit	no_inphared_mash_hit																											#N/A	#N/A	cluster_173	root;Duplodnaviria;Heunggongvirae;Uroviricota;Caudoviricetes;Crassvirales;Delta-crassviridae	Duplodnaviria	Heunggongvirae	Uroviricota	Caudoviricetes	Crassvirales	Delta-crassviridae	NULL	NULL	Crassvirales	#N/A
c0088	ERZ1740099.37-NODE-37-length-63283-cov-10.466929	63283	0.37	11	94.58	No	NA	87	9	0	Complete	High-quality	100	DTR (high-confidence)	0	1	no_inphared_mash_hit	no_inphared_mash_hit	no_inphared_mash_hit	no_inphared_mash_hit																											UHGV-1371592	vOTU-056797	cluster_174	root;Duplodnaviria;Heunggongvirae;Uroviricota;Caudoviricetes	Duplodnaviria	Heunggongvirae	Uroviricota	Caudoviricetes	NULL	unassigned	NULL	NULL	Caudovirales	d__Bacteria;p__Firmicutes;c__Bacilli;o__Lactobacillales;f__Streptococcaceae;g__Streptococcus;s__Streptococcus mitis_AK
c0101	ERZ1740107.44-NODE-44-length-61893-cov-12.152754	61893	0.37	11	94.61	No	NA	81	10	0	Complete	High-quality	100	DTR (high-confidence)	0	1	no_inphared_mash_hit	no_inphared_mash_hit	no_inphared_mash_hit	no_inphared_mash_hit																											UHGV-0369757	vOTU-002613	cluster_174	root;Duplodnaviria;Heunggongvirae;Uroviricota;Caudoviricetes	Duplodnaviria	Heunggongvirae	Uroviricota	Caudoviricetes	NULL	unassigned	NULL	NULL	Caudovirales	d__Bacteria;p__Firmicutes;c__Bacilli;o__Lactobacillales;f__Streptococcaceae;g__Streptococcus
c0209	ERZ1740178.11-NODE-11-length-60218-cov-19.802204	60218	0.37	11	94.92	No	NA	83	15	0	Complete	High-quality	100	DTR (high-confidence)	0	1	no_inphared_mash_hit	no_inphared_mash_hit	no_inphared_mash_hit	no_inphared_mash_hit																											#N/A	#N/A	cluster_174	root;Duplodnaviria;Heunggongvirae;Uroviricota;Caudoviricetes	Duplodnaviria	Heunggongvirae	Uroviricota	Caudoviricetes	NULL	unassigned	NULL	NULL	Caudovirales	#N/A
c1396	ENA-OXJZ01000035-OXJZ01000035.1-human-gut-metagenome-genome-assembly--contig:-NODE-35-length-59077-cov-128.153960	59077	0.37	11	95.14	No	NA	76	13	0	Complete	High-quality	100	DTR (high-confidence)	0	1	no_inphared_mash_hit	no_inphared_mash_hit	no_inphared_mash_hit	no_inphared_mash_hit																											UHGV-1361245	vOTU-046042	cluster_174	root;Duplodnaviria;Heunggongvirae;Uroviricota;Caudoviricetes	Duplodnaviria	Heunggongvirae	Uroviricota	Caudoviricetes	NULL	unassigned	NULL	NULL	Caudovirales	d__Bacteria;p__Firmicutes;c__Bacilli;o__Lactobacillales;f__Streptococcaceae;g__Streptococcus
l11149	ERZ1740118.6-NODE-6-length-63256-cov-6.022864	63256	0.37	11	94.39	No	NA	88	9	0	High-quality	High-quality	100	AAI-based (high-confidence)	0	1	no_inphared_mash_hit	no_inphared_mash_hit	no_inphared_mash_hit	no_inphared_mash_hit																											UHGV-1371592	vOTU-056797	cluster_174	root;Duplodnaviria;Heunggongvirae;Uroviricota;Caudoviricetes	Duplodnaviria	Heunggongvirae	Uroviricota	Caudoviricetes	NULL	unassigned	NULL	NULL	Caudovirales	d__Bacteria;p__Firmicutes;c__Bacilli;o__Lactobacillales;f__Streptococcaceae;g__Streptococcus;s__Streptococcus mitis_AK
l11501	ERZ1740177.75-NODE-75-length-58194-cov-5.607028	58194	0.36	11	93.87	No	NA	79	10	1	High-quality	High-quality	94.46	AAI-based (high-confidence)	0	1	no_inphared_mash_hit	no_inphared_mash_hit	no_inphared_mash_hit	no_inphared_mash_hit																											UHGV-0169427	vOTU-006597	cluster_174	root;Duplodnaviria;Heunggongvirae;Uroviricota;Caudoviricetes	Duplodnaviria	Heunggongvirae	Uroviricota	Caudoviricetes	NULL	unassigned	NULL	NULL	Caudovirales	d__Bacteria;p__Firmicutes;c__Bacilli;o__Lactobacillales;f__Streptococcaceae;g__Streptococcus
l11639	ERZ1740204.92-NODE-92-length-61856-cov-12.010194	61856	0.38	11	95.54	No	NA	82	8	1	High-quality	High-quality	100	AAI-based (high-confidence)	0	1	no_inphared_mash_hit	no_inphared_mash_hit	no_inphared_mash_hit	no_inphared_mash_hit																											#N/A	#N/A	cluster_174	root;Duplodnaviria;Heunggongvirae;Uroviricota;Caudoviricetes	Duplodnaviria	Heunggongvirae	Uroviricota	Caudoviricetes	NULL	unassigned	NULL	NULL	Caudovirales	#N/A
l4634	ENA-OXME01000033-OXME01000033.1-human-gut-metagenome-genome-assembly--contig:-NODE-33-length-57253-cov-8.70609	57253	0.37	11	96.54	No	NA	76	13	0	High-quality	High-quality	93.82	AAI-based (high-confidence)	0	1	no_inphared_mash_hit	no_inphared_mash_hit	no_inphared_mash_hit	no_inphared_mash_hit																											UHGV-0147040	vOTU-073472	cluster_174	root;Duplodnaviria;Heunggongvirae;Uroviricota;Caudoviricetes	Duplodnaviria	Heunggongvirae	Uroviricota	Caudoviricetes	NULL	unassigned	NULL	NULL	Caudovirales	d__Bacteria;p__Firmicutes;c__Bacilli;o__Lactobacillales;f__Streptococcaceae;g__Streptococcus
l8469	ERZ1024388.13-NODE-13-length-61603-cov-27.604163	61603	0.37	11	94.11	No	NA	83	15	0	High-quality	High-quality	100	AAI-based (high-confidence)	0	1	no_inphared_mash_hit	no_inphared_mash_hit	no_inphared_mash_hit	no_inphared_mash_hit																											UHGV-0532156	vOTU-053294	cluster_174	root;Duplodnaviria;Heunggongvirae;Uroviricota;Caudoviricetes	Duplodnaviria	Heunggongvirae	Uroviricota	Caudoviricetes	NULL	unassigned	NULL	NULL	Caudovirales	d__Bacteria;p__Firmicutes;c__Bacilli;o__Lactobacillales;f__Streptococcaceae;g__Streptococcus
c0548	ENA-OPUO01000007-OPUO01000007.1-human-gut-metagenome-genome-assembly--contig:-NODE-7-length-46634-cov-5.242234	46634	0.43	11	89.51	No	NA	60	10	1	Complete	High-quality	100	DTR (high-confidence)	0	1	no_inphared_mash_hit	no_inphared_mash_hit	no_inphared_mash_hit	no_inphared_mash_hit																											#N/A	#N/A	cluster_175	root;Duplodnaviria;Heunggongvirae;Uroviricota;Caudoviricetes	Duplodnaviria	Heunggongvirae	Uroviricota	Caudoviricetes	NULL	unassigned	NULL	NULL	Caudovirales	#N/A
c0583	ENA-OPWB01000011-OPWB01000011.1-human-gut-metagenome-genome-assembly--contig:-NODE-11-length-46827-cov-38.678782	46827	0.43	11	89.45	No	NA	60	9	1	Complete	High-quality	100	DTR (high-confidence)	0	1	no_inphared_mash_hit	no_inphared_mash_hit	no_inphared_mash_hit	no_inphared_mash_hit																											#N/A	#N/A	cluster_175	root;Duplodnaviria;Heunggongvirae;Uroviricota;Caudoviricetes	Duplodnaviria	Heunggongvirae	Uroviricota	Caudoviricetes	NULL	unassigned	NULL	NULL	Caudovirales	#N/A
c2423	ERZ1767185.258-NODE-258-length-53023-cov-61.238276	53023	0.34	11	90.33	No	NA	67	14	0	Complete	High-quality	100	DTR (high-confidence)	0	1.01	no_inphared_mash_hit	no_inphared_mash_hit	no_inphared_mash_hit	no_inphared_mash_hit																											#N/A	#N/A	cluster_175	root;Duplodnaviria;Heunggongvirae;Uroviricota;Caudoviricetes	Duplodnaviria	Heunggongvirae	Uroviricota	Caudoviricetes	NULL	unassigned	NULL	NULL	Caudovirales	#N/A
l2341	ENA-OPPA01000173-OPPA01000173.1-human-gut-metagenome-genome-assembly--contig:-NODE-173-length-52697-cov-4.729437	52697	0.34	11	90.88	No	NA	60	10	0	High-quality	High-quality	98.25	AAI-based (high-confidence)	0	1	no_inphared_mash_hit	no_inphared_mash_hit	no_inphared_mash_hit	no_inphared_mash_hit																											UHGV-1294662	vOTU-000152	cluster_175	root;Duplodnaviria;Heunggongvirae;Uroviricota;Caudoviricetes	Duplodnaviria	Heunggongvirae	Uroviricota	Caudoviricetes	NULL	unassigned	NULL	NULL	Caudovirales	d__Bacteria;p__Bacteroidota;c__Bacteroidia;o__Bacteroidales;f__Bacteroidaceae;g__Phocaeicola;s__Phocaeicola vulgatus
l3350	ENA-OWQT01000444-OWQT01000444.1-human-gut-metagenome-genome-assembly--contig:-NODE-444-length-50204-cov-1372.547808	50204	0.37	11	90.06	No	NA	57	11	0	High-quality	High-quality	99.18	AAI-based (high-confidence)	0	1	no_inphared_mash_hit	no_inphared_mash_hit	no_inphared_mash_hit	no_inphared_mash_hit																											UHGV-1519681	vOTU-011340	cluster_175	root;Duplodnaviria;Heunggongvirae;Uroviricota;Caudoviricetes	Duplodnaviria	Heunggongvirae	Uroviricota	Caudoviricetes	NULL	unassigned	NULL	NULL	Caudovirales	d__Bacteria;p__Bacteroidota;c__Bacteroidia;o__Bacteroidales;f__Bacteroidaceae;g__Bacteroides
l3706	ERZ507514.13-NODE-13-length-50810-cov-10.5362	50810	0.34	11	89.64	No	NA	65	14	0	High-quality	High-quality	95.56	AAI-based (high-confidence)	0	1.01	no_inphared_mash_hit	no_inphared_mash_hit	no_inphared_mash_hit	no_inphared_mash_hit																											UHGV-0140090	vOTU-000747	cluster_175	root;Duplodnaviria;Heunggongvirae;Uroviricota;Caudoviricetes	Duplodnaviria	Heunggongvirae	Uroviricota	Caudoviricetes	NULL	unassigned	NULL	NULL	Caudovirales	d__Bacteria;p__Bacteroidota;c__Bacteroidia;o__Bacteroidales;f__Bacteroidaceae;g__Prevotella
l3711	ERZ507530.11-NODE-11-length-50677-cov-10.4838	50677	0.34	11	89.74	No	NA	65	13	0	High-quality	High-quality	95.3	AAI-based (high-confidence)	0	1	no_inphared_mash_hit	no_inphared_mash_hit	no_inphared_mash_hit	no_inphared_mash_hit																											UHGV-0140090	vOTU-000747	cluster_175	root;Duplodnaviria;Heunggongvirae;Uroviricota;Caudoviricetes	Duplodnaviria	Heunggongvirae	Uroviricota	Caudoviricetes	NULL	unassigned	NULL	NULL	Caudovirales	d__Bacteria;p__Bacteroidota;c__Bacteroidia;o__Bacteroidales;f__Bacteroidaceae;g__Prevotella
l6095	ERZ1034701.42-NODE-42-length-53267-cov-732.856386	53267	0.37	11	89.4	No	NA	64	13	0	High-quality	High-quality	99.81	AAI-based (high-confidence)	0	1	no_inphared_mash_hit	no_inphared_mash_hit	no_inphared_mash_hit	no_inphared_mash_hit																											UHGV-0187620	vOTU-086656	cluster_175	root;Duplodnaviria;Heunggongvirae;Uroviricota;Caudoviricetes	Duplodnaviria	Heunggongvirae	Uroviricota	Caudoviricetes	NULL	unassigned	NULL	NULL	Caudovirales	d__Bacteria;p__Bacteroidota;c__Bacteroidia;o__Bacteroidales;f__Bacteroidaceae;g__Prevotella
l6568	ERZ1034868.86-NODE-86-length-52300-cov-19.120815	52300	0.34	11	90.46	No	NA	65	13	0	High-quality	High-quality	98.32	AAI-based (high-confidence)	0	1	no_inphared_mash_hit	no_inphared_mash_hit	no_inphared_mash_hit	no_inphared_mash_hit																											UHGV-0184177	vOTU-062632	cluster_175	root;Duplodnaviria;Heunggongvirae;Uroviricota;Caudoviricetes	Duplodnaviria	Heunggongvirae	Uroviricota	Caudoviricetes	NULL	unassigned	NULL	NULL	Caudovirales	d__Bacteria;p__Bacteroidota;c__Bacteroidia;o__Bacteroidales;f__Bacteroidaceae;g__Prevotella
c1384	ENA-OXIQ01000011-OXIQ01000011.1-human-gut-metagenome-genome-assembly--contig:-NODE-11-length-62426-cov-25.551699	62426	0.42	11	94.47	No	NA	94	36	1	Complete	High-quality	100	DTR (high-confidence)	0	1	no_inphared_mash_hit	no_inphared_mash_hit	no_inphared_mash_hit	no_inphared_mash_hit																											#N/A	#N/A	cluster_176	root;Duplodnaviria;Heunggongvirae;Uroviricota;Caudoviricetes	Duplodnaviria	Heunggongvirae	Uroviricota	Caudoviricetes	NULL	unassigned	NULL	NULL	Caudovirales	#N/A
c2425	ERZ1767194.252-NODE-252-length-60697-cov-95.461347	60697	0.42	11	94.73	No	NA	92	36	2	Complete	High-quality	100	DTR (high-confidence)	0	1	no_inphared_mash_hit	no_inphared_mash_hit	no_inphared_mash_hit	no_inphared_mash_hit																											#N/A	#N/A	cluster_176	root;Duplodnaviria;Heunggongvirae;Uroviricota;Caudoviricetes	Duplodnaviria	Heunggongvirae	Uroviricota	Caudoviricetes	NULL	unassigned	NULL	NULL	Caudovirales	#N/A
l0060	ENA-OPCL01000146-OPCL01000146.1-human-gut-metagenome-genome-assembly--contig:-NODE-146-length-62750-cov-3.873929	62750	0.47	11	92.47	No	NA	98	35	2	High-quality	High-quality	100	AAI-based (high-confidence)	0	1	no_inphared_mash_hit	no_inphared_mash_hit	no_inphared_mash_hit	no_inphared_mash_hit																											#N/A	#N/A	cluster_176	root;Duplodnaviria;Heunggongvirae;Uroviricota;Caudoviricetes	Duplodnaviria	Heunggongvirae	Uroviricota	Caudoviricetes	NULL	unassigned	NULL	NULL	Caudovirales	#N/A
l2884	ENA-ORIO01000134-ORIO01000134.1-human-gut-metagenome-genome-assembly--contig:-NODE-134-length-55341-cov-23.6427	55341	0.37	11	93.33	No	NA	82	33	0	High-quality	High-quality	90.85	AAI-based (high-confidence)	0	1	no_inphared_mash_hit	no_inphared_mash_hit	no_inphared_mash_hit	no_inphared_mash_hit																											#N/A	#N/A	cluster_176	root;Duplodnaviria;Heunggongvirae;Uroviricota;Caudoviricetes	Duplodnaviria	Heunggongvirae	Uroviricota	Caudoviricetes	NULL	unassigned	NULL	NULL	Caudovirales	#N/A
l3940	ENA-ORCG01000539-ORCG01000539.1-human-gut-metagenome-genome-assembly--contig:-NODE-539-length-61479-cov-58.150446	61479	0.37	11	91.97	No	NA	93	36	1	High-quality	High-quality	100	AAI-based (high-confidence)	0	1	no_inphared_mash_hit	no_inphared_mash_hit	no_inphared_mash_hit	no_inphared_mash_hit																											#N/A	#N/A	cluster_176	root;Duplodnaviria;Heunggongvirae;Uroviricota;Caudoviricetes	Duplodnaviria	Heunggongvirae	Uroviricota	Caudoviricetes	NULL	unassigned	NULL	NULL	Caudovirales	#N/A
l3943	ENA-ORCG01000614-ORCG01000614.1-human-gut-metagenome-genome-assembly--contig:-NODE-614-length-56554-cov-7.693110	56554	0.39	11	93.49	No	NA	80	31	1	High-quality	High-quality	91.57	AAI-based (high-confidence)	0	1	no_inphared_mash_hit	no_inphared_mash_hit	no_inphared_mash_hit	no_inphared_mash_hit																											#N/A	#N/A	cluster_176	root;Duplodnaviria;Heunggongvirae;Uroviricota;Caudoviricetes	Duplodnaviria	Heunggongvirae	Uroviricota	Caudoviricetes	NULL	unassigned	NULL	NULL	Caudovirales	#N/A
l6010	ERZ1034687.89-NODE-89-length-54662-cov-19.376197	54662	0.46	11	93.27	No	NA	88	32	0	High-quality	High-quality	91.33	AAI-based (high-confidence)	0	1	no_inphared_mash_hit	no_inphared_mash_hit	no_inphared_mash_hit	no_inphared_mash_hit																											#N/A	#N/A	cluster_176	root;Duplodnaviria;Heunggongvirae;Uroviricota;Caudoviricetes	Duplodnaviria	Heunggongvirae	Uroviricota	Caudoviricetes	NULL	unassigned	NULL	NULL	Caudovirales	#N/A
l7081	ERZ1034913.181-NODE-181-length-61686-cov-21.575376	61686	0.36	11	92.71	No	NA	93	35	1	High-quality	High-quality	100	AAI-based (high-confidence)	0	1	no_inphared_mash_hit	no_inphared_mash_hit	no_inphared_mash_hit	no_inphared_mash_hit																											UHGV-0187366	vOTU-007416	cluster_176	root;Duplodnaviria;Heunggongvirae;Uroviricota;Caudoviricetes	Duplodnaviria	Heunggongvirae	Uroviricota	Caudoviricetes	NULL	unassigned	NULL	NULL	Caudovirales	d__Bacteria;p__Firmicutes_A;c__Clostridia;o__Lachnospirales;f__Lachnospiraceae;g__Lachnospira
l9635	ERZ1764794.45-NODE-45-length-57445-cov-12.944433	57445	0.46	11	93.33	No	NA	86	34	2	High-quality	High-quality	95.14	AAI-based (high-confidence)	0	1	no_inphared_mash_hit	no_inphared_mash_hit	no_inphared_mash_hit	no_inphared_mash_hit																											UHGV-0119719	vOTU-009618	cluster_176	root;Duplodnaviria;Heunggongvirae;Uroviricota;Caudoviricetes	Duplodnaviria	Heunggongvirae	Uroviricota	Caudoviricetes	NULL	unassigned	NULL	NULL	Caudovirales	d__Bacteria;p__Firmicutes_A;c__Clostridia;o__Oscillospirales;f__Ruminococcaceae;g__Gemmiger
c0301	ERZ783167.38-NODE-38-length-48080-cov-38.398417	48080	0.52	11	94.58	No	NA	74	55	0	Complete	High-quality	100	DTR (high-confidence)	0	1	MK448228	0.0786628	0	106/1000	Klebsiella phage ST15-VIM1phi2.1	Klebsiella phage ST15-VIM1phi2.1 Caudoviricetes Uroviricota Heunggongvirae Duplodnaviria Viruses	46342	FALSE	53.586	DNA	43550	70	21.4286	78.5714	92.4561		0	Klebsiella	Unclassified	Unclassified	Unclassified	Unclassified	Unclassified	Caudoviricetes	Uroviricota	Heunggongvirae	Duplodnaviria	Group I	PHG	Klebsiella pneumoniae ST15-VIM1	#N/A	#N/A	cluster_177	root;Duplodnaviria;Heunggongvirae;Uroviricota;Caudoviricetes	Duplodnaviria	Heunggongvirae	Uroviricota	Caudoviricetes	NULL	unassigned	NULL	NULL	Caudovirales	#N/A
c0302	ERZ783189.41-NODE-41-length-48080-cov-36.870796	48080	0.52	11	94.57	No	NA	74	55	0	Complete	High-quality	100	DTR (high-confidence)	0	1	MK448228	0.0786628	0	106/1000	Klebsiella phage ST15-VIM1phi2.1	Klebsiella phage ST15-VIM1phi2.1 Caudoviricetes Uroviricota Heunggongvirae Duplodnaviria Viruses	46342	FALSE	53.586	DNA	43550	70	21.4286	78.5714	92.4561		0	Klebsiella	Unclassified	Unclassified	Unclassified	Unclassified	Unclassified	Caudoviricetes	Uroviricota	Heunggongvirae	Duplodnaviria	Group I	PHG	Klebsiella pneumoniae ST15-VIM1	UHGV-0268865	vOTU-001471	cluster_177	root;Duplodnaviria;Heunggongvirae;Uroviricota;Caudoviricetes	Duplodnaviria	Heunggongvirae	Uroviricota	Caudoviricetes	NULL	unassigned	NULL	NULL	Caudovirales	d__Bacteria;p__Proteobacteria;c__Gammaproteobacteria;o__Enterobacterales;f__Enterobacteriaceae;g__Klebsiella;s__Klebsiella pneumoniae
c0304	ERZ783203.36-NODE-36-length-48080-cov-38.489328	48080	0.52	11	94.58	No	NA	74	54	0	Complete	High-quality	100	DTR (high-confidence)	0	1	MK448228	0.0786628	0	106/1000	Klebsiella phage ST15-VIM1phi2.1	Klebsiella phage ST15-VIM1phi2.1 Caudoviricetes Uroviricota Heunggongvirae Duplodnaviria Viruses	46342	FALSE	53.586	DNA	43550	70	21.4286	78.5714	92.4561		0	Klebsiella	Unclassified	Unclassified	Unclassified	Unclassified	Unclassified	Caudoviricetes	Uroviricota	Heunggongvirae	Duplodnaviria	Group I	PHG	Klebsiella pneumoniae ST15-VIM1	UHGV-0268865	vOTU-001471	cluster_177	root;Duplodnaviria;Heunggongvirae;Uroviricota;Caudoviricetes	Duplodnaviria	Heunggongvirae	Uroviricota	Caudoviricetes	NULL	unassigned	NULL	NULL	Caudovirales	d__Bacteria;p__Proteobacteria;c__Gammaproteobacteria;o__Enterobacterales;f__Enterobacteriaceae;g__Klebsiella;s__Klebsiella pneumoniae
c0365	ERZ783650.36-NODE-36-length-48080-cov-38.002998	48080	0.52	11	94.58	No	NA	74	54	0	Complete	High-quality	100	DTR (high-confidence)	0	1	MK448228	0.0786628	0	106/1000	Klebsiella phage ST15-VIM1phi2.1	Klebsiella phage ST15-VIM1phi2.1 Caudoviricetes Uroviricota Heunggongvirae Duplodnaviria Viruses	46342	FALSE	53.586	DNA	43550	70	21.4286	78.5714	92.4561		0	Klebsiella	Unclassified	Unclassified	Unclassified	Unclassified	Unclassified	Caudoviricetes	Uroviricota	Heunggongvirae	Duplodnaviria	Group I	PHG	Klebsiella pneumoniae ST15-VIM1	#N/A	#N/A	cluster_177	root;Duplodnaviria;Heunggongvirae;Uroviricota;Caudoviricetes	Duplodnaviria	Heunggongvirae	Uroviricota	Caudoviricetes	NULL	unassigned	NULL	NULL	Caudovirales	#N/A
c0467	ERZ784687.40-NODE-40-length-48080-cov-38.633670	48080	0.52	11	94.57	No	NA	74	54	0	Complete	High-quality	100	DTR (high-confidence)	0	1	MK448228	0.0786628	0	106/1000	Klebsiella phage ST15-VIM1phi2.1	Klebsiella phage ST15-VIM1phi2.1 Caudoviricetes Uroviricota Heunggongvirae Duplodnaviria Viruses	46342	FALSE	53.586	DNA	43550	70	21.4286	78.5714	92.4561		0	Klebsiella	Unclassified	Unclassified	Unclassified	Unclassified	Unclassified	Caudoviricetes	Uroviricota	Heunggongvirae	Duplodnaviria	Group I	PHG	Klebsiella pneumoniae ST15-VIM1	#N/A	#N/A	cluster_177	root;Duplodnaviria;Heunggongvirae;Uroviricota;Caudoviricetes	Duplodnaviria	Heunggongvirae	Uroviricota	Caudoviricetes	NULL	unassigned	NULL	NULL	Caudovirales	#N/A
c1196	ENA-OWSG01000611-OWSG01000611.1-human-gut-metagenome-genome-assembly--contig:-NODE-611-length-45744-cov-20.515507	45744	0.53	11	93.4	No	NA	69	49	0	Complete	High-quality	100	DTR (high-confidence)	0	1	MK448228	0.0677629	0	137/1000	Klebsiella phage ST15-VIM1phi2.1	Klebsiella phage ST15-VIM1phi2.1 Caudoviricetes Uroviricota Heunggongvirae Duplodnaviria Viruses	46342	FALSE	53.586	DNA	43550	70	21.4286	78.5714	92.4561		0	Klebsiella	Unclassified	Unclassified	Unclassified	Unclassified	Unclassified	Caudoviricetes	Uroviricota	Heunggongvirae	Duplodnaviria	Group I	PHG	Klebsiella pneumoniae ST15-VIM1	UHGV-0116669	vOTU-045752	cluster_177	root;Duplodnaviria;Heunggongvirae;Uroviricota;Caudoviricetes	Duplodnaviria	Heunggongvirae	Uroviricota	Caudoviricetes	NULL	unassigned	NULL	NULL	Caudovirales	d__Bacteria;p__Proteobacteria;c__Gammaproteobacteria;o__Enterobacterales;f__Enterobacteriaceae;g__Klebsiella;s__Klebsiella pneumoniae
l11037	ERZ783613.41-NODE-41-length-45108-cov-20.298604	45108	0.52	11	91.32	No	NA	77	48	0	High-quality	High-quality	100	AAI-based (medium-confidence)	0	1	OM835954	0.0706202	0	128/1000	Klebsiella phage KP12	Klebsiella phage KP12 Viruses	28903	FALSE	51.856	DNA	44918	43	2.32558	97.6744	90.2917		0	Klebsiella	Unclassified	Unclassified	Unclassified	Unclassified	Unclassified	Unclassified	Unclassified	Unclassified	Unclassified	Unclassified	PHG	Klebsiella pneumoniae	UHGV-0129047	vOTU-063868	cluster_177	root;Duplodnaviria;Heunggongvirae;Uroviricota;Caudoviricetes	Duplodnaviria	Heunggongvirae	Uroviricota	Caudoviricetes	NULL	unassigned	NULL	NULL	Caudovirales	d__Bacteria;p__Proteobacteria;c__Gammaproteobacteria;o__Enterobacterales;f__Enterobacteriaceae;g__Klebsiella;s__Klebsiella pneumoniae
l12324	ERZ784737.41-NODE-41-length-41484-cov-39.783340	41484	0.52	11	94.54	No	NA	61	46	0	High-quality	High-quality	92.68	AAI-based (high-confidence)	0	1	MK448228	0.0755413	0	114/1000	Klebsiella phage ST15-VIM1phi2.1	Klebsiella phage ST15-VIM1phi2.1 Caudoviricetes Uroviricota Heunggongvirae Duplodnaviria Viruses	46342	FALSE	53.586	DNA	43550	70	21.4286	78.5714	92.4561		0	Klebsiella	Unclassified	Unclassified	Unclassified	Unclassified	Unclassified	Caudoviricetes	Uroviricota	Heunggongvirae	Duplodnaviria	Group I	PHG	Klebsiella pneumoniae ST15-VIM1	#N/A	#N/A	cluster_177	root;Duplodnaviria;Heunggongvirae;Uroviricota;Caudoviricetes	Duplodnaviria	Heunggongvirae	Uroviricota	Caudoviricetes	NULL	unassigned	NULL	NULL	Caudovirales	#N/A
l5468	ERZ1108168.322-NODE-322-length-42206-cov-3.673768	42206	0.52	11	92.18	No	NA	64	47	0	High-quality	High-quality	94.76	AAI-based (high-confidence)	0	1	MK448228	0.0706202	0	128/1000	Klebsiella phage ST15-VIM1phi2.1	Klebsiella phage ST15-VIM1phi2.1 Caudoviricetes Uroviricota Heunggongvirae Duplodnaviria Viruses	46342	FALSE	53.586	DNA	43550	70	21.4286	78.5714	92.4561		0	Klebsiella	Unclassified	Unclassified	Unclassified	Unclassified	Unclassified	Caudoviricetes	Uroviricota	Heunggongvirae	Duplodnaviria	Group I	PHG	Klebsiella pneumoniae ST15-VIM1	#N/A	#N/A	cluster_177	root;Duplodnaviria;Heunggongvirae;Uroviricota;Caudoviricetes	Duplodnaviria	Heunggongvirae	Uroviricota	Caudoviricetes	NULL	unassigned	NULL	NULL	Caudovirales	#N/A
c0294	ERZ783082.118-NODE-118-length-15474-cov-5.411246	15474	0.3	11	85.44	No	NA	22	6	0	Complete	High-quality	100	DTR (high-confidence)	0	1	no_inphared_mash_hit	no_inphared_mash_hit	no_inphared_mash_hit	no_inphared_mash_hit																											UHGV-0178008	vOTU-063441	cluster_178	root;Duplodnaviria;Heunggongvirae;Uroviricota;Caudoviricetes	Duplodnaviria	Heunggongvirae	Uroviricota	Caudoviricetes	NULL	unassigned	NULL	NULL	Caudovirales	d__Bacteria;p__Firmicutes;c__Bacilli;o__Staphylococcales;f__Staphylococcaceae;g__Staphylococcus;s__Staphylococcus epidermidis
c0477	ERZ907195.118-NODE-118-length-15222-cov-6.786642	15222	0.3	11	84.34	No	NA	21	6	0	Complete	High-quality	100	DTR (high-confidence)	0	1	no_inphared_mash_hit	no_inphared_mash_hit	no_inphared_mash_hit	no_inphared_mash_hit																											UHGV-0128157	vOTU-012098	cluster_178	root;Duplodnaviria;Heunggongvirae;Uroviricota;Caudoviricetes	Duplodnaviria	Heunggongvirae	Uroviricota	Caudoviricetes	NULL	unassigned	NULL	NULL	Caudovirales	d__Bacteria;p__Firmicutes;c__Bacilli;o__Staphylococcales;f__Staphylococcaceae;g__Staphylococcus;s__Staphylococcus epidermidis
l11904	ERZ783239.112-NODE-112-length-15375-cov-5.285705	15375	0.3	11	85.69	No	NA	23	6	0	High-quality	High-quality	100	AAI-based (high-confidence)	0	1	no_inphared_mash_hit	no_inphared_mash_hit	no_inphared_mash_hit	no_inphared_mash_hit																											UHGV-0199302	vOTU-071975	cluster_178	root;Duplodnaviria;Heunggongvirae;Uroviricota;Caudoviricetes	Duplodnaviria	Heunggongvirae	Uroviricota	Caudoviricetes	NULL	unassigned	NULL	NULL	Caudovirales	d__Bacteria;p__Firmicutes;c__Bacilli;o__Staphylococcales;f__Staphylococcaceae;g__Staphylococcus;s__Staphylococcus epidermidis
l12089	ERZ783976.73-NODE-73-length-16145-cov-7.753511	16145	0.29	11	78.7	No	NA	23	5	0	High-quality	High-quality	100	AAI-based (high-confidence)	0	1	no_inphared_mash_hit	no_inphared_mash_hit	no_inphared_mash_hit	no_inphared_mash_hit																											UHGV-0171712	vOTU-011516	cluster_178	root;Duplodnaviria;Heunggongvirae;Uroviricota;Caudoviricetes	Duplodnaviria	Heunggongvirae	Uroviricota	Caudoviricetes	NULL	unassigned	NULL	NULL	Caudovirales	d__Bacteria;p__Firmicutes;c__Bacilli;o__Staphylococcales;f__Staphylococcaceae;g__Staphylococcus;s__Staphylococcus epidermidis
l12091	ERZ783997.42-NODE-42-length-14023-cov-28.015321	14023	0.31	11	85.79	No	NA	20	6	0	High-quality	High-quality	92.93	AAI-based (high-confidence)	0	1	no_inphared_mash_hit	no_inphared_mash_hit	no_inphared_mash_hit	no_inphared_mash_hit																											UHGV-0199302	vOTU-071975	cluster_178	root;Duplodnaviria;Heunggongvirae;Uroviricota;Caudoviricetes	Duplodnaviria	Heunggongvirae	Uroviricota	Caudoviricetes	NULL	unassigned	NULL	NULL	Caudovirales	d__Bacteria;p__Firmicutes;c__Bacilli;o__Staphylococcales;f__Staphylococcaceae;g__Staphylococcus;s__Staphylococcus epidermidis
l12092	ERZ784000.124-NODE-124-length-15339-cov-4.023227	15339	0.3	11	85.66	No	NA	23	6	0	High-quality	High-quality	100	AAI-based (high-confidence)	0	1	no_inphared_mash_hit	no_inphared_mash_hit	no_inphared_mash_hit	no_inphared_mash_hit																											UHGV-0199302	vOTU-071975	cluster_178	root;Duplodnaviria;Heunggongvirae;Uroviricota;Caudoviricetes	Duplodnaviria	Heunggongvirae	Uroviricota	Caudoviricetes	NULL	unassigned	NULL	NULL	Caudovirales	d__Bacteria;p__Firmicutes;c__Bacilli;o__Staphylococcales;f__Staphylococcaceae;g__Staphylococcus;s__Staphylococcus epidermidis
l12111	ERZ784094.292-NODE-292-length-16130-cov-10.956890	16130	0.3	11	81.28	No	NA	24	6	1	High-quality	High-quality	100	AAI-based (high-confidence)	0	1	no_inphared_mash_hit	no_inphared_mash_hit	no_inphared_mash_hit	no_inphared_mash_hit																											UHGV-0126071	vOTU-082629	cluster_178	root;Duplodnaviria;Heunggongvirae;Uroviricota;Caudoviricetes	Duplodnaviria	Heunggongvirae	Uroviricota	Caudoviricetes	NULL	unassigned	NULL	NULL	Caudovirales	d__Bacteria;p__Firmicutes;c__Bacilli;o__Staphylococcales;f__Staphylococcaceae;g__Staphylococcus;s__Staphylococcus epidermidis
l12333	ERZ784794.128-NODE-128-length-14959-cov-7.762950	14959	0.29	11	84.62	No	NA	23	7	0	High-quality	High-quality	99.18	AAI-based (high-confidence)	0	1	no_inphared_mash_hit	no_inphared_mash_hit	no_inphared_mash_hit	no_inphared_mash_hit																											UHGV-0178004	vOTU-063442	cluster_178	root;Duplodnaviria;Heunggongvirae;Uroviricota;Caudoviricetes	Duplodnaviria	Heunggongvirae	Uroviricota	Caudoviricetes	NULL	unassigned	NULL	NULL	Caudovirales	d__Bacteria;p__Firmicutes;c__Bacilli;o__Staphylococcales;f__Staphylococcaceae;g__Staphylococcus;s__Staphylococcus epidermidis
l12367	ERZ907497.133-NODE-133-length-14177-cov-6.076972	14177	0.3	11	86.22	No	NA	21	5	0	High-quality	High-quality	93.81	AAI-based (high-confidence)	0	1	no_inphared_mash_hit	no_inphared_mash_hit	no_inphared_mash_hit	no_inphared_mash_hit																											UHGV-0199302	vOTU-071975	cluster_178	root;Duplodnaviria;Heunggongvirae;Uroviricota;Caudoviricetes	Duplodnaviria	Heunggongvirae	Uroviricota	Caudoviricetes	NULL	unassigned	NULL	NULL	Caudovirales	d__Bacteria;p__Firmicutes;c__Bacilli;o__Staphylococcales;f__Staphylococcaceae;g__Staphylococcus;s__Staphylococcus epidermidis
c0487	ENA-OWHM01000160-OWHM01000160.1-human-gut-metagenome-genome-assembly--contig:-NODE-160-length-39408-cov-63.916296	39408	0.49	11	90.81	No	NA	49	45	0	Complete	High-quality	100	DTR (high-confidence)	0	1	JQ965701	0.052117	0	201/1000	Yersinia phage YpP-R	Yersinia phage YpP-R Teseptimavirus YpPY Teseptimavirus Studiervirinae Autographiviridae Caudoviricetes Uroviricota Heunggongvirae Duplodnaviria Viruses	38284	FALSE	48.339	DNA	41078	51	100	0	92.4041		0	Yersinia	Teseptimavirus	Teseptimavirus	Studiervirinae	Autographiviridae	Unclassified	Caudoviricetes	Uroviricota	Heunggongvirae	Duplodnaviria	Group I	PHG	Yersinia pestis	UHGV-0141615	vOTU-046049	cluster_179	root;Duplodnaviria;Heunggongvirae;Uroviricota;Caudoviricetes;Autographiviridae;Studiervirinae;Teseptimavirus	Duplodnaviria	Heunggongvirae	Uroviricota	Caudoviricetes	NULL	Autographiviridae	Studiervirinae	Teseptimavirus	Caudovirales	d__Bacteria;p__Proteobacteria;c__Gammaproteobacteria;o__Enterobacterales;f__Enterobacteriaceae;g__Klebsiella;s__Klebsiella pneumoniae
c1102	ENA-OWQE01000842-OWQE01000842.1-human-gut-metagenome-genome-assembly--contig:-NODE-842-length-39256-cov-191.788169	39256	0.5	11	91.4	No	NA	49	43	0	Complete	High-quality	100	DTR (high-confidence)	0	1	MT808983	0.0496454	0	214/1000	Escherichia phage TM1	Escherichia phage TM1 Kayfunavirus Studiervirinae Autographiviridae Caudoviricetes Uroviricota Heunggongvirae Duplodnaviria Viruses	39817	FALSE	49.841	DNA	44069	53	100	0	91.4559		1	Escherichia	Kayfunavirus	Kayfunavirus	Studiervirinae	Autographiviridae	Unclassified	Caudoviricetes	Uroviricota	Heunggongvirae	Duplodnaviria	Group I	PHG	Escherichia coli	UHGV-1369168	vOTU-045830	cluster_179	root;Duplodnaviria;Heunggongvirae;Uroviricota;Caudoviricetes;Autographiviridae;Studiervirinae;Kayfunavirus	Duplodnaviria	Heunggongvirae	Uroviricota	Caudoviricetes	NULL	Autographiviridae	Studiervirinae	Kayfunavirus	Caudovirales	d__Bacteria;p__Proteobacteria;c__Gammaproteobacteria;o__Enterobacterales;f__Enterobacteriaceae;g__Escherichia;s__Escherichia coli
c1233	ENA-OUOE01001290-OUOE01001290.1-human-gut-metagenome-genome-assembly--contig:-NODE-1290-length-40932-cov-33.819997	40932	0.53	11	91.91	No	NA	51	48	0	Complete	High-quality	100	DTR (high-confidence)	0	1	NC_047968	0.0237537	0	436/1000	Klebsiella phage KP32_isolate 192	Klebsiella phage KP32_isolate 192 Przondovirus KP32i192 Przondovirus Studiervirinae Autographiviridae Caudoviricetes Uroviricota Heunggongvirae Duplodnaviria Viruses	40635	FALSE	53.203	DNA	44937	49	100	0	91.9158		0	Klebsiella	Przondovirus	Przondovirus	Studiervirinae	Autographiviridae	Unclassified	Caudoviricetes	Uroviricota	Heunggongvirae	Duplodnaviria	Group I	PHG	Klebsiella pneumoniae	#N/A	#N/A	cluster_179	root;Duplodnaviria;Heunggongvirae;Uroviricota;Caudoviricetes;Autographiviridae;Studiervirinae;Teseptimavirus	Duplodnaviria	Heunggongvirae	Uroviricota	Caudoviricetes	NULL	Autographiviridae	Studiervirinae	Teseptimavirus	Caudovirales	#N/A
c1241	ENA-ORBT01001296-ORBT01001296.1-human-gut-metagenome-genome-assembly--contig:-NODE-1296-length-40931-cov-18.132131	40931	0.53	11	91.9	No	NA	51	49	0	Complete	High-quality	100	DTR (high-confidence)	0	1	NC_047968	0.0239063	0	434/1000	Klebsiella phage KP32_isolate 192	Klebsiella phage KP32_isolate 192 Przondovirus KP32i192 Przondovirus Studiervirinae Autographiviridae Caudoviricetes Uroviricota Heunggongvirae Duplodnaviria Viruses	40635	FALSE	53.203	DNA	44937	49	100	0	91.9158		0	Klebsiella	Przondovirus	Przondovirus	Studiervirinae	Autographiviridae	Unclassified	Caudoviricetes	Uroviricota	Heunggongvirae	Duplodnaviria	Group I	PHG	Klebsiella pneumoniae	#N/A	#N/A	cluster_179	root;Duplodnaviria;Heunggongvirae;Uroviricota;Caudoviricetes;Autographiviridae;Studiervirinae;Teseptimavirus	Duplodnaviria	Heunggongvirae	Uroviricota	Caudoviricetes	NULL	Autographiviridae	Studiervirinae	Teseptimavirus	Caudovirales	#N/A
c1243	ENA-ORBU01001334-ORBU01001334.1-human-gut-metagenome-genome-assembly--contig:-NODE-1334-length-40931-cov-19.559864	40931	0.53	11	91.9	No	NA	51	49	0	Complete	High-quality	100	DTR (high-confidence)	0	1	NC_047968	0.0239063	0	434/1000	Klebsiella phage KP32_isolate 192	Klebsiella phage KP32_isolate 192 Przondovirus KP32i192 Przondovirus Studiervirinae Autographiviridae Caudoviricetes Uroviricota Heunggongvirae Duplodnaviria Viruses	40635	FALSE	53.203	DNA	44937	49	100	0	91.9158		0	Klebsiella	Przondovirus	Przondovirus	Studiervirinae	Autographiviridae	Unclassified	Caudoviricetes	Uroviricota	Heunggongvirae	Duplodnaviria	Group I	PHG	Klebsiella pneumoniae	UHGV-0236579	vOTU-001810	cluster_179	root;Duplodnaviria;Heunggongvirae;Uroviricota;Caudoviricetes;Autographiviridae;Studiervirinae;Przondovirus	Duplodnaviria	Heunggongvirae	Uroviricota	Caudoviricetes	NULL	Autographiviridae	Studiervirinae	Przondovirus	Caudovirales	d__Bacteria;p__Firmicutes_A;c__Clostridia;o__Oscillospirales;f__Ruminococcaceae;g__Faecalibacterium;s__Faecalibacterium sp900539945
c2415	ERZ1767147.231-NODE-231-length-40092-cov-79.464920	40092	0.5	11	92.33	No	NA	47	45	0	Complete	High-quality	100	DTR (high-confidence)	0	1	KJ748011	0.0478612	0	224/1000	Escherichia phage PE3-1	Escherichia phage PE3-1 Kayfunavirus PE31 Kayfunavirus Studiervirinae Autographiviridae Caudoviricetes Uroviricota Heunggongvirae Duplodnaviria Viruses	39093	FALSE	49.927	DNA	42600	47	100	0	90.7451		0	Escherichia	Kayfunavirus	Kayfunavirus	Studiervirinae	Autographiviridae	Unclassified	Caudoviricetes	Uroviricota	Heunggongvirae	Duplodnaviria	Group I	PHG	Escherichia coli O153	#N/A	#N/A	cluster_179	root;Duplodnaviria;Heunggongvirae;Uroviricota;Caudoviricetes;Autographiviridae;Studiervirinae;Teseptimavirus	Duplodnaviria	Heunggongvirae	Uroviricota	Caudoviricetes	NULL	Autographiviridae	Studiervirinae	Teseptimavirus	Caudovirales	#N/A
c2484	ERZ1764558.165-NODE-165-length-40426-cov-13.590523	40426	0.53	11	92.32	No	NA	49	48	0	Complete	High-quality	100	DTR (high-confidence)	0	1	OP970826	0.0439391	0	248/1000	Klebsiella phage Kp_GWPA139	Klebsiella phage Kp_GWPA139 Przondovirus Studiervirinae Autographiviridae Caudoviricetes Uroviricota Heunggongvirae Duplodnaviria Viruses	40976	FALSE	53.119	DNA	44921	51	100	0	92.7543		0	Klebsiella	Przondovirus	Przondovirus	Studiervirinae	Autographiviridae	Unclassified	Caudoviricetes	Uroviricota	Heunggongvirae	Duplodnaviria	Group I	PHG	Klebsiella pneumoniae KP 7450	#N/A	#N/A	cluster_179	root;Duplodnaviria;Heunggongvirae;Uroviricota;Caudoviricetes;Autographiviridae;Studiervirinae;Teseptimavirus	Duplodnaviria	Heunggongvirae	Uroviricota	Caudoviricetes	NULL	Autographiviridae	Studiervirinae	Teseptimavirus	Caudovirales	#N/A
l3295	ENA-OWQK01000878-OWQK01000878.1-human-gut-metagenome-genome-assembly--contig:-NODE-878-length-40480-cov-3.535584	40480	0.53	11	92.87	No	NA	48	46	0	High-quality	High-quality	100	AAI-based (high-confidence)	0	1	OP620754	0.0487413	0	219/1000	Klebsiella phage vB_KpnP_K2044-HW	Klebsiella phage vB_KpnP_K2044-HW Przondovirus Studiervirinae Autographiviridae Caudoviricetes Uroviricota Heunggongvirae Duplodnaviria Viruses	40115	FALSE	53.055	DNA	45013	51	100	0	90.602		0	Klebsiella	Przondovirus	Przondovirus	Studiervirinae	Autographiviridae	Unclassified	Caudoviricetes	Uroviricota	Heunggongvirae	Duplodnaviria	Group I	PHG	Klebsiella pneumoniae	UHGV-0117758	vOTU-061186	cluster_179	root;Duplodnaviria;Heunggongvirae;Uroviricota;Caudoviricetes;Autographiviridae;Studiervirinae;Przondovirus	Duplodnaviria	Heunggongvirae	Uroviricota	Caudoviricetes	NULL	Autographiviridae	Studiervirinae	Przondovirus	Caudovirales	d__Bacteria;p__Firmicutes_A;c__Clostridia;o__Oscillospirales;f__Ruminococcaceae;g__Faecalibacterium;s__Faecalibacterium sp900539945
l3327	ENA-OWQL01000525-OWQL01000525.1-human-gut-metagenome-genome-assembly--contig:-NODE-525-length-40716-cov-4.224097	40716	0.53	11	92.42	No	NA	48	47	0	High-quality	High-quality	100	AAI-based (high-confidence)	0	1	OM194189	0.0399018	0	276/1000	Klebsiella phage Shaphc-9226R	Klebsiella phage Shaphc-9226R Przondovirus Studiervirinae Autographiviridae Caudoviricetes Uroviricota Heunggongvirae Duplodnaviria Viruses	40386	FALSE	53.209	DNA	44629	46	100	0	91.9774		0	Klebsiella	Przondovirus	Przondovirus	Studiervirinae	Autographiviridae	Unclassified	Caudoviricetes	Uroviricota	Heunggongvirae	Duplodnaviria	Group I	PHG	Klebsiella pneumoniae kp1604	UHGV-1474815	vOTU-081747	cluster_179	root;Duplodnaviria;Heunggongvirae;Uroviricota;Caudoviricetes;Autographiviridae;Studiervirinae;Przondovirus	Duplodnaviria	Heunggongvirae	Uroviricota	Caudoviricetes	NULL	Autographiviridae	Studiervirinae	Przondovirus	Caudovirales	d__Bacteria;p__Proteobacteria;c__Gammaproteobacteria;o__Enterobacterales;f__Enterobacteriaceae;g__Citrobacter;s__Citrobacter freundii
c2017	ERZ1024349.386-NODE-386-length-5549-cov-47.498726	5549	0.4	11	88.23	No	NA	9	5	0	Complete	High-quality	100	DTR (high-confidence)	0	1.01	no_inphared_mash_hit	no_inphared_mash_hit	no_inphared_mash_hit	no_inphared_mash_hit																											UHGV-0379104	vOTU-003348	cluster_18	root;Monodnaviria;Sangervirae;Phixviricota;Malgrandaviricetes;Petitvirales;Microviridae	Monodnaviria	Sangervirae	Phixviricota	Malgrandaviricetes	Petitvirales	Microviridae	NULL	NULL	Microviridae	d__Bacteria;p__Firmicutes_C;c__Negativicutes;o__Acidaminococcales;f__Acidaminococcaceae;g__Phascolarctobacterium_A
c2022	ERZ1024351.909-NODE-909-length-5549-cov-45.895704	5549	0.4	11	88.23	No	NA	8	4	0	Complete	High-quality	100	DTR (high-confidence)	0	1.01	no_inphared_mash_hit	no_inphared_mash_hit	no_inphared_mash_hit	no_inphared_mash_hit																											UHGV-0379104	vOTU-003348	cluster_18	root;Monodnaviria;Sangervirae;Phixviricota;Malgrandaviricetes;Petitvirales;Microviridae	Monodnaviria	Sangervirae	Phixviricota	Malgrandaviricetes	Petitvirales	Microviridae	NULL	NULL	Microviridae	d__Bacteria;p__Firmicutes_C;c__Negativicutes;o__Acidaminococcales;f__Acidaminococcaceae;g__Phascolarctobacterium_A
c2239	ERZ1690697.2359-NODE-2359-length-5143-cov-11.670401	5143	0.41	11	92.65	No	NA	7	5	0	Complete	High-quality	100	DTR (high-confidence)	0	1.01	MG945573	0.0583726	0	172/1000	Microviridae sp.	Microviridae sp. Microviridae Petitvirales Malgrandaviricetes Phixviricota Sangervirae Monodnaviria Viruses	4963	FALSE	40.701	ss-DNA	43428	8	100	0	94.6605		0	Unspecified	Microviridae	Unclassified	Unclassified	Microviridae	Petitvirales	Malgrandaviricetes	Phixviricota	Sangervirae	Monodnaviria	Group II	PHG	Unspecified	UHGV-1438567	vOTU-066862	cluster_18	root;Monodnaviria;Sangervirae;Phixviricota;Malgrandaviricetes;Petitvirales;Microviridae	Monodnaviria	Sangervirae	Phixviricota	Malgrandaviricetes	Petitvirales	Microviridae	NULL	NULL	Microviridae	d__Bacteria;p__Firmicutes_C;c__Negativicutes;o__Acidaminococcales;f__Acidaminococcaceae;g__Phascolarctobacterium;s__Phascolarctobacterium faecium
c1025	ENA-ORKP01008632-ORKP01008632.1-human-gut-metagenome-genome-assembly--contig:-NODE-8632-length-5114-cov-6.311296	5114	0.41	11	94.56	No	NA	8	5	0	Complete	High-quality	100	DTR (high-confidence)	0	1.01	MG945759	0.0639874	0	150/1000	Microviridae sp.	Microviridae sp. Microviridae Petitvirales Malgrandaviricetes Phixviricota Sangervirae Monodnaviria Viruses	5048	FALSE	41.244	ss-DNA	43428	8	100	0	94.9683		0	Unspecified	Microviridae	Unclassified	Unclassified	Microviridae	Petitvirales	Malgrandaviricetes	Phixviricota	Sangervirae	Monodnaviria	Group II	PHG	Unspecified	UHGV-1372037	vOTU-056895	cluster_18	root;Monodnaviria;Sangervirae;Phixviricota;Malgrandaviricetes;Petitvirales;Microviridae	Monodnaviria	Sangervirae	Phixviricota	Malgrandaviricetes	Petitvirales	Microviridae	NULL	NULL	Microviridae	d__Bacteria;p__Firmicutes_C;c__Negativicutes;o__Acidaminococcales;f__Acidaminococcaceae;g__Phascolarctobacterium;s__Phascolarctobacterium faecium
c1032	ENA-ORKS01000209-ORKS01000209.1-human-gut-metagenome-genome-assembly--contig:-NODE-209-length-5114-cov-21.302164	5114	0.41	11	94.56	No	NA	8	5	0	Complete	High-quality	100	DTR (high-confidence)	0	1.01	MG945759	0.0628995	0	154/1000	Microviridae sp.	Microviridae sp. Microviridae Petitvirales Malgrandaviricetes Phixviricota Sangervirae Monodnaviria Viruses	5048	FALSE	41.244	ss-DNA	43428	8	100	0	94.9683		0	Unspecified	Microviridae	Unclassified	Unclassified	Microviridae	Petitvirales	Malgrandaviricetes	Phixviricota	Sangervirae	Monodnaviria	Group II	PHG	Unspecified	UHGV-2120234	vOTU-006930	cluster_18	root;Monodnaviria;Sangervirae;Phixviricota;Malgrandaviricetes;Petitvirales;Microviridae	Monodnaviria	Sangervirae	Phixviricota	Malgrandaviricetes	Petitvirales	Microviridae	NULL	NULL	Microviridae	d__Bacteria;p__Firmicutes_C;c__Negativicutes;o__Acidaminococcales;f__Acidaminococcaceae;g__Phascolarctobacterium;s__Phascolarctobacterium faecium
c2245	ERZ1690705.5401-NODE-5401-length-5099-cov-12.939334	5099	0.41	11	91.47	No	NA	6	4	0	Complete	High-quality	100	DTR (high-confidence)	0	1.01	MG945759	0.197292	2.95354e-55	8/1000	Microviridae sp.	Microviridae sp. Microviridae Petitvirales Malgrandaviricetes Phixviricota Sangervirae Monodnaviria Viruses	5048	FALSE	41.244	ss-DNA	43428	8	100	0	94.9683		0	Unspecified	Microviridae	Unclassified	Unclassified	Microviridae	Petitvirales	Malgrandaviricetes	Phixviricota	Sangervirae	Monodnaviria	Group II	PHG	Unspecified	UHGV-1371798	vOTU-056835	cluster_18	root;Monodnaviria;Sangervirae;Phixviricota;Malgrandaviricetes;Petitvirales;Microviridae	Monodnaviria	Sangervirae	Phixviricota	Malgrandaviricetes	Petitvirales	Microviridae	NULL	NULL	Microviridae	d__Bacteria;p__Firmicutes_C;c__Negativicutes;o__Acidaminococcales;f__Acidaminococcaceae;g__Phascolarctobacterium;s__Phascolarctobacterium faecium
c2314	ERZ1764702.6950-NODE-6950-length-5099-cov-6.937946	5099	0.41	11	95.72	No	NA	8	5	0	Complete	High-quality	100	DTR (high-confidence)	0	1.01	MG945759	0.106845	0	56/1000	Microviridae sp.	Microviridae sp. Microviridae Petitvirales Malgrandaviricetes Phixviricota Sangervirae Monodnaviria Viruses	5048	FALSE	41.244	ss-DNA	43428	8	100	0	94.9683		0	Unspecified	Microviridae	Unclassified	Unclassified	Microviridae	Petitvirales	Malgrandaviricetes	Phixviricota	Sangervirae	Monodnaviria	Group II	PHG	Unspecified	UHGV-1434331	vOTU-074508	cluster_18	root;Monodnaviria;Sangervirae;Phixviricota;Malgrandaviricetes;Petitvirales;Microviridae	Monodnaviria	Sangervirae	Phixviricota	Malgrandaviricetes	Petitvirales	Microviridae	NULL	NULL	Microviridae	d__Bacteria;p__Firmicutes_C;c__Negativicutes;o__Acidaminococcales;f__Acidaminococcaceae;g__Phascolarctobacterium;s__Phascolarctobacterium faecium
c2342	ERZ1764736.4266-NODE-4266-length-5099-cov-19.783703	5099	0.41	11	94.92	No	NA	7	5	0	Complete	High-quality	100	DTR (high-confidence)	0	1.01	MG945759	0.106845	0	56/1000	Microviridae sp.	Microviridae sp. Microviridae Petitvirales Malgrandaviricetes Phixviricota Sangervirae Monodnaviria Viruses	5048	FALSE	41.244	ss-DNA	43428	8	100	0	94.9683		0	Unspecified	Microviridae	Unclassified	Unclassified	Microviridae	Petitvirales	Malgrandaviricetes	Phixviricota	Sangervirae	Monodnaviria	Group II	PHG	Unspecified	UHGV-1434331	vOTU-074508	cluster_18	root;Monodnaviria;Sangervirae;Phixviricota;Malgrandaviricetes;Petitvirales;Microviridae	Monodnaviria	Sangervirae	Phixviricota	Malgrandaviricetes	Petitvirales	Microviridae	NULL	NULL	Microviridae	d__Bacteria;p__Firmicutes_C;c__Negativicutes;o__Acidaminococcales;f__Acidaminococcaceae;g__Phascolarctobacterium;s__Phascolarctobacterium faecium
c1078	ENA-OWPM01005204-OWPM01005204.1-human-gut-metagenome-genome-assembly--contig:-NODE-5204-length-5093-cov-6.122271	5093	0.41	11	93.56	No	NA	7	5	0	Complete	High-quality	100	DTR (high-confidence)	0	1.01	MG945573	0.0437856	0	249/1000	Microviridae sp.	Microviridae sp. Microviridae Petitvirales Malgrandaviricetes Phixviricota Sangervirae Monodnaviria Viruses	4963	FALSE	40.701	ss-DNA	43428	8	100	0	94.6605		0	Unspecified	Microviridae	Unclassified	Unclassified	Microviridae	Petitvirales	Malgrandaviricetes	Phixviricota	Sangervirae	Monodnaviria	Group II	PHG	Unspecified	UHGV-1371793	vOTU-002638	cluster_18	root;Monodnaviria;Sangervirae;Phixviricota;Malgrandaviricetes;Petitvirales;Microviridae	Monodnaviria	Sangervirae	Phixviricota	Malgrandaviricetes	Petitvirales	Microviridae	NULL	NULL	Microviridae	d__Bacteria;p__Firmicutes_C;c__Negativicutes;o__Acidaminococcales;f__Acidaminococcaceae;g__Phascolarctobacterium;s__Phascolarctobacterium faecium
c1144	ENA-OWRF01007425-OWRF01007425.1-human-gut-metagenome-genome-assembly--contig:-NODE-7425-length-5092-cov-8.053206	5092	0.42	11	92.28	No	NA	8	6	0	Complete	High-quality	100	DTR (high-confidence)	0	1.01	KX513872	0.0379382	0	291/1000	Human gut gokushovirus	Human gut gokushovirus Gokushovirinae Microviridae Petitvirales Malgrandaviricetes Phixviricota Sangervirae Monodnaviria Viruses	5024	FALSE	40.267	DNA	42870	8	100	0	94.7054		0	Unspecified	Gokushovirinae	Unclassified	Gokushovirinae	Microviridae	Petitvirales	Malgrandaviricetes	Phixviricota	Sangervirae	Monodnaviria	Group II	PHG	Homo sapiens	#N/A	#N/A	cluster_18	root;Monodnaviria;Sangervirae;Phixviricota;Malgrandaviricetes;Petitvirales;Microviridae	Monodnaviria	Sangervirae	Phixviricota	Malgrandaviricetes	Petitvirales	Microviridae	NULL	NULL	Microviridae	#N/A
c0840	ENA-OPMF01004799-OPMF01004799.1-human-gut-metagenome-genome-assembly--contig:-NODE-4799-length-5091-cov-4.372319	5091	0.42	11	92.42	No	NA	8	6	0	Complete	High-quality	100	DTR (high-confidence)	0	1.01	KX513872	0.0392331	0	281/1000	Human gut gokushovirus	Human gut gokushovirus Gokushovirinae Microviridae Petitvirales Malgrandaviricetes Phixviricota Sangervirae Monodnaviria Viruses	5024	FALSE	40.267	DNA	42870	8	100	0	94.7054		0	Unspecified	Gokushovirinae	Unclassified	Gokushovirinae	Microviridae	Petitvirales	Malgrandaviricetes	Phixviricota	Sangervirae	Monodnaviria	Group II	PHG	Homo sapiens	UHGV-1373855	vOTU-005457	cluster_18	root;Monodnaviria;Sangervirae;Phixviricota;Malgrandaviricetes;Petitvirales;Microviridae	Monodnaviria	Sangervirae	Phixviricota	Malgrandaviricetes	Petitvirales	Microviridae	NULL	NULL	Microviridae	d__Bacteria;p__Firmicutes_C;c__Negativicutes;o__Acidaminococcales;f__Acidaminococcaceae;g__Phascolarctobacterium;s__Phascolarctobacterium faecium
c1153	ENA-OWRQ01008555-OWRQ01008555.1-human-gut-metagenome-genome-assembly--contig:-NODE-8555-length-5091-cov-37.564337	5091	0.42	11	90.73	No	NA	7	4	0	Complete	High-quality	100	DTR (high-confidence)	0	1.01	KX513872	0.0387085	0	285/1000	Human gut gokushovirus	Human gut gokushovirus Gokushovirinae Microviridae Petitvirales Malgrandaviricetes Phixviricota Sangervirae Monodnaviria Viruses	5024	FALSE	40.267	DNA	42870	8	100	0	94.7054		0	Unspecified	Gokushovirinae	Unclassified	Gokushovirinae	Microviridae	Petitvirales	Malgrandaviricetes	Phixviricota	Sangervirae	Monodnaviria	Group II	PHG	Homo sapiens	UHGV-1374681	vOTU-057476	cluster_18	root;Monodnaviria;Sangervirae;Phixviricota;Malgrandaviricetes;Petitvirales;Microviridae	Monodnaviria	Sangervirae	Phixviricota	Malgrandaviricetes	Petitvirales	Microviridae	NULL	NULL	Microviridae	d__Bacteria;p__Firmicutes_C;c__Negativicutes;o__Acidaminococcales;f__Acidaminococcaceae;g__Phascolarctobacterium;s__Phascolarctobacterium faecium
c1104	ENA-OWQE01006836-OWQE01006836.1-human-gut-metagenome-genome-assembly--contig:-NODE-6836-length-5091-cov-2.575854	5091	0.42	11	92.42	No	NA	8	5	0	Complete	High-quality	100	DTR (high-confidence)	0	1.01	KX513872	0.0341361	0	323/1000	Human gut gokushovirus	Human gut gokushovirus Gokushovirinae Microviridae Petitvirales Malgrandaviricetes Phixviricota Sangervirae Monodnaviria Viruses	5024	FALSE	40.267	DNA	42870	8	100	0	94.7054		0	Unspecified	Gokushovirinae	Unclassified	Gokushovirinae	Microviridae	Petitvirales	Malgrandaviricetes	Phixviricota	Sangervirae	Monodnaviria	Group II	PHG	Homo sapiens	UHGV-1438567	vOTU-066862	cluster_18	root;Monodnaviria;Sangervirae;Phixviricota;Malgrandaviricetes;Petitvirales;Microviridae	Monodnaviria	Sangervirae	Phixviricota	Malgrandaviricetes	Petitvirales	Microviridae	NULL	NULL	Microviridae	d__Bacteria;p__Firmicutes_C;c__Negativicutes;o__Acidaminococcales;f__Acidaminococcaceae;g__Phascolarctobacterium;s__Phascolarctobacterium faecium
c0774	ENA-OPCN01005361-OPCN01005361.1-human-gut-metagenome-genome-assembly--contig:-NODE-5361-length-5091-cov-6.820095	5091	0.41	11	91.02	No	NA	7	5	0	Complete	High-quality	100	DTR (high-confidence)	0	1.01	MG945573	0.0583726	0	172/1000	Microviridae sp.	Microviridae sp. Microviridae Petitvirales Malgrandaviricetes Phixviricota Sangervirae Monodnaviria Viruses	4963	FALSE	40.701	ss-DNA	43428	8	100	0	94.6605		0	Unspecified	Microviridae	Unclassified	Unclassified	Microviridae	Petitvirales	Malgrandaviricetes	Phixviricota	Sangervirae	Monodnaviria	Group II	PHG	Unspecified	#N/A	#N/A	cluster_18	root;Monodnaviria;Sangervirae;Phixviricota;Malgrandaviricetes;Petitvirales;Microviridae	Monodnaviria	Sangervirae	Phixviricota	Malgrandaviricetes	Petitvirales	Microviridae	NULL	NULL	Microviridae	#N/A
c2273	ERZ1694795.704-NODE-704-length-5090-cov-15.685204	5090	0.42	11	91.85	No	NA	8	6	0	Complete	High-quality	100	DTR (high-confidence)	0	1.01	KX513872	0.0487413	0	219/1000	Human gut gokushovirus	Human gut gokushovirus Gokushovirinae Microviridae Petitvirales Malgrandaviricetes Phixviricota Sangervirae Monodnaviria Viruses	5024	FALSE	40.267	DNA	42870	8	100	0	94.7054		0	Unspecified	Gokushovirinae	Unclassified	Gokushovirinae	Microviridae	Petitvirales	Malgrandaviricetes	Phixviricota	Sangervirae	Monodnaviria	Group II	PHG	Homo sapiens	#N/A	#N/A	cluster_18	root;Monodnaviria;Sangervirae;Phixviricota;Malgrandaviricetes;Petitvirales;Microviridae	Monodnaviria	Sangervirae	Phixviricota	Malgrandaviricetes	Petitvirales	Microviridae	NULL	NULL	Microviridae	#N/A
c1550	ERZ1108179.8172-NODE-8172-length-5089-cov-52.024831	5089	0.41	11	94.62	No	NA	8	6	0	Complete	High-quality	100	DTR (high-confidence)	0	1.01	KX513872	0.0496454	0	214/1000	Human gut gokushovirus	Human gut gokushovirus Gokushovirinae Microviridae Petitvirales Malgrandaviricetes Phixviricota Sangervirae Monodnaviria Viruses	5024	FALSE	40.267	DNA	42870	8	100	0	94.7054		0	Unspecified	Gokushovirinae	Unclassified	Gokushovirinae	Microviridae	Petitvirales	Malgrandaviricetes	Phixviricota	Sangervirae	Monodnaviria	Group II	PHG	Homo sapiens	#N/A	#N/A	cluster_18	root;Monodnaviria;Sangervirae;Phixviricota;Malgrandaviricetes;Petitvirales;Microviridae	Monodnaviria	Sangervirae	Phixviricota	Malgrandaviricetes	Petitvirales	Microviridae	NULL	NULL	Microviridae	#N/A
c1099	ENA-OWQB01005159-OWQB01005159.1-human-gut-metagenome-genome-assembly--contig:-NODE-5159-length-5088-cov-4.677528	5088	0.41	11	94.52	No	NA	8	6	0	Complete	High-quality	100	DTR (high-confidence)	0	1.01	KX513872	0.0299949	0	363/1000	Human gut gokushovirus	Human gut gokushovirus Gokushovirinae Microviridae Petitvirales Malgrandaviricetes Phixviricota Sangervirae Monodnaviria Viruses	5024	FALSE	40.267	DNA	42870	8	100	0	94.7054		0	Unspecified	Gokushovirinae	Unclassified	Gokushovirinae	Microviridae	Petitvirales	Malgrandaviricetes	Phixviricota	Sangervirae	Monodnaviria	Group II	PHG	Homo sapiens	UHGV-1374254	vOTU-057377	cluster_18	root;Monodnaviria;Sangervirae;Phixviricota;Malgrandaviricetes;Petitvirales;Microviridae	Monodnaviria	Sangervirae	Phixviricota	Malgrandaviricetes	Petitvirales	Microviridae	NULL	NULL	Microviridae	d__Bacteria;p__Firmicutes_C;c__Negativicutes;o__Acidaminococcales;f__Acidaminococcaceae;g__Phascolarctobacterium;s__Phascolarctobacterium faecium
c1147	ENA-OWRE01006854-OWRE01006854.1-human-gut-metagenome-genome-assembly--contig:-NODE-6854-length-5088-cov-9.236638	5088	0.41	11	92.41	No	NA	8	5	0	Complete	High-quality	100	DTR (high-confidence)	0	1.01	KX513872	0.0394988	0	279/1000	Human gut gokushovirus	Human gut gokushovirus Gokushovirinae Microviridae Petitvirales Malgrandaviricetes Phixviricota Sangervirae Monodnaviria Viruses	5024	FALSE	40.267	DNA	42870	8	100	0	94.7054		0	Unspecified	Gokushovirinae	Unclassified	Gokushovirinae	Microviridae	Petitvirales	Malgrandaviricetes	Phixviricota	Sangervirae	Monodnaviria	Group II	PHG	Homo sapiens	#N/A	#N/A	cluster_18	root;Monodnaviria;Sangervirae;Phixviricota;Malgrandaviricetes;Petitvirales;Microviridae	Monodnaviria	Sangervirae	Phixviricota	Malgrandaviricetes	Petitvirales	Microviridae	NULL	NULL	Microviridae	#N/A
c2305	ERZ1764682.7332-NODE-7332-length-5086-cov-10.003975	5086	0.42	11	94.61	No	NA	8	6	0	Complete	High-quality	100	DTR (high-confidence)	0	1.01	MG945759	0.064825	0	147/1000	Microviridae sp.	Microviridae sp. Microviridae Petitvirales Malgrandaviricetes Phixviricota Sangervirae Monodnaviria Viruses	5048	FALSE	41.244	ss-DNA	43428	8	100	0	94.9683		0	Unspecified	Microviridae	Unclassified	Unclassified	Microviridae	Petitvirales	Malgrandaviricetes	Phixviricota	Sangervirae	Monodnaviria	Group II	PHG	Unspecified	UHGV-1371581	vOTU-003304	cluster_18	root;Monodnaviria;Sangervirae;Phixviricota;Malgrandaviricetes;Petitvirales;Microviridae	Monodnaviria	Sangervirae	Phixviricota	Malgrandaviricetes	Petitvirales	Microviridae	NULL	NULL	Microviridae	d__Bacteria;p__Firmicutes_C;c__Negativicutes;o__Acidaminococcales;f__Acidaminococcaceae;g__Phascolarctobacterium;s__Phascolarctobacterium faecium
c2359	ERZ1764787.3470-NODE-3470-length-5086-cov-13.330153	5086	0.42	11	94.61	No	NA	8	5	0	Complete	High-quality	100	DTR (high-confidence)	0	1.01	MG945759	0.0653942	0	145/1000	Microviridae sp.	Microviridae sp. Microviridae Petitvirales Malgrandaviricetes Phixviricota Sangervirae Monodnaviria Viruses	5048	FALSE	41.244	ss-DNA	43428	8	100	0	94.9683		0	Unspecified	Microviridae	Unclassified	Unclassified	Microviridae	Petitvirales	Malgrandaviricetes	Phixviricota	Sangervirae	Monodnaviria	Group II	PHG	Unspecified	UHGV-1426180	vOTU-086631	cluster_18	root;Monodnaviria;Sangervirae;Phixviricota;Malgrandaviricetes;Petitvirales;Microviridae	Monodnaviria	Sangervirae	Phixviricota	Malgrandaviricetes	Petitvirales	Microviridae	NULL	NULL	Microviridae	d__Bacteria;p__Firmicutes_C;c__Negativicutes;o__Acidaminococcales;f__Acidaminococcaceae;g__Phascolarctobacterium;s__Phascolarctobacterium faecium
c0279	ERZ1740222.1888-NODE-1889-length-5084-cov-24.930801	5084	0.42	11	90.79	No	NA	7	5	0	Complete	High-quality	100	DTR (high-confidence)	0	1.01	KT264818	0.0581372	0	173/1000	Gokushovirus WZ-2015a	Gokushovirus WZ-2015a Gokushovirinae Microviridae Petitvirales Malgrandaviricetes Phixviricota Sangervirae Monodnaviria Viruses	5015	FALSE	41.735	DNA	42718	7	100	0	91.4058		0	Unspecified	Gokushovirus	Gokushovirus	Gokushovirinae	Microviridae	Petitvirales	Malgrandaviricetes	Phixviricota	Sangervirae	Monodnaviria	Group II	PHG	Homo sapiens	UHGV-0279583	vOTU-081835	cluster_18	root;Monodnaviria;Sangervirae;Phixviricota;Malgrandaviricetes;Petitvirales;Microviridae	Monodnaviria	Sangervirae	Phixviricota	Malgrandaviricetes	Petitvirales	Microviridae	NULL	NULL	Microviridae	d__Bacteria;p__Firmicutes_C;c__Negativicutes;o__Acidaminococcales;f__Acidaminococcaceae;g__Phascolarctobacterium;s__Phascolarctobacterium faecium
c1091	ENA-OWPS01003014-OWPS01003014.1-human-gut-metagenome-genome-assembly--contig:-NODE-3014-length-5073-cov-20.993	5073	0.42	11	94.5	No	NA	8	6	0	Complete	High-quality	100	DTR (high-confidence)	0	1.01	KX513872	0.0363341	0	304/1000	Human gut gokushovirus	Human gut gokushovirus Gokushovirinae Microviridae Petitvirales Malgrandaviricetes Phixviricota Sangervirae Monodnaviria Viruses	5024	FALSE	40.267	DNA	42870	8	100	0	94.7054		0	Unspecified	Gokushovirinae	Unclassified	Gokushovirinae	Microviridae	Petitvirales	Malgrandaviricetes	Phixviricota	Sangervirae	Monodnaviria	Group II	PHG	Homo sapiens	#N/A	#N/A	cluster_18	root;Monodnaviria;Sangervirae;Phixviricota;Malgrandaviricetes;Petitvirales;Microviridae	Monodnaviria	Sangervirae	Phixviricota	Malgrandaviricetes	Petitvirales	Microviridae	NULL	NULL	Microviridae	#N/A
c1086	ENA-OWPZ01006424-OWPZ01006424.1-human-gut-metagenome-genome-assembly--contig:-NODE-6424-length-5071-cov-3.998405	5071	0.41	11	92.37	No	NA	8	6	0	Complete	High-quality	100	DTR (high-confidence)	0	1.01	KX513867	0.0346987	0	318/1000	Human gut gokushovirus	Human gut gokushovirus Gokushovirinae Microviridae Petitvirales Malgrandaviricetes Phixviricota Sangervirae Monodnaviria Viruses	5018	FALSE	41.052	DNA	42870	8	100	0	94.6991		0	Unspecified	Gokushovirinae	Unclassified	Gokushovirinae	Microviridae	Petitvirales	Malgrandaviricetes	Phixviricota	Sangervirae	Monodnaviria	Group II	PHG	Homo sapiens	UHGV-0387812	vOTU-052049	cluster_18	root;Monodnaviria;Sangervirae;Phixviricota;Malgrandaviricetes;Petitvirales;Microviridae	Monodnaviria	Sangervirae	Phixviricota	Malgrandaviricetes	Petitvirales	Microviridae	NULL	NULL	Microviridae	d__Bacteria;p__Firmicutes_C;c__Negativicutes;o__Acidaminococcales;f__Acidaminococcaceae;g__Phascolarctobacterium;s__Phascolarctobacterium faecium
c0535	ENA-OPUG01004147-OPUG01004147.1-human-gut-metagenome-genome-assembly--contig:-NODE-4147-length-5070-cov-3.533998	5070	0.42	11	92.39	No	NA	8	6	0	Complete	High-quality	100	DTR (high-confidence)	0	1.01	KT264818	0.0470041	0	229/1000	Gokushovirus WZ-2015a	Gokushovirus WZ-2015a Gokushovirinae Microviridae Petitvirales Malgrandaviricetes Phixviricota Sangervirae Monodnaviria Viruses	5015	FALSE	41.735	DNA	42718	7	100	0	91.4058		0	Unspecified	Gokushovirus	Gokushovirus	Gokushovirinae	Microviridae	Petitvirales	Malgrandaviricetes	Phixviricota	Sangervirae	Monodnaviria	Group II	PHG	Homo sapiens	UHGV-1375868	vOTU-057719	cluster_18	root;Monodnaviria;Sangervirae;Phixviricota;Malgrandaviricetes;Petitvirales;Microviridae	Monodnaviria	Sangervirae	Phixviricota	Malgrandaviricetes	Petitvirales	Microviridae	NULL	NULL	Microviridae	d__Bacteria;p__Firmicutes_C;c__Negativicutes;o__Acidaminococcales;f__Acidaminococcaceae;g__Phascolarctobacterium;s__Phascolarctobacterium faecium
c1542	ERZ1108174.5317-NODE-5317-length-5069-cov-14.479059	5069	0.41	11	93.53	No	NA	7	5	0	Complete	High-quality	100	DTR (high-confidence)	0	1.01	KX513872	0.0369409	0	299/1000	Human gut gokushovirus	Human gut gokushovirus Gokushovirinae Microviridae Petitvirales Malgrandaviricetes Phixviricota Sangervirae Monodnaviria Viruses	5024	FALSE	40.267	DNA	42870	8	100	0	94.7054		0	Unspecified	Gokushovirinae	Unclassified	Gokushovirinae	Microviridae	Petitvirales	Malgrandaviricetes	Phixviricota	Sangervirae	Monodnaviria	Group II	PHG	Homo sapiens	UHGV-1372186	vOTU-056925	cluster_18	root;Monodnaviria;Sangervirae;Phixviricota;Malgrandaviricetes;Petitvirales;Microviridae	Monodnaviria	Sangervirae	Phixviricota	Malgrandaviricetes	Petitvirales	Microviridae	NULL	NULL	Microviridae	d__Bacteria;p__Firmicutes_C;c__Negativicutes;o__Acidaminococcales;f__Acidaminococcaceae;g__Phascolarctobacterium;s__Phascolarctobacterium faecium
c1097	ENA-OWPX01007169-OWPX01007169.1-human-gut-metagenome-genome-assembly--contig:-NODE-7169-length-5069-cov-6.694256	5069	0.44	11	92.35	No	NA	8	6	0	Complete	High-quality	100	DTR (high-confidence)	0	1.01	KT264819	0.0820539	0	98/1000	Gokushovirus WZ-2015a	Gokushovirus WZ-2015a Gokushovirinae Microviridae Petitvirales Malgrandaviricetes Phixviricota Sangervirae Monodnaviria Viruses	4913	FALSE	44.209	DNA	42718	7	100	0	93.3645		0	Unspecified	Gokushovirus	Gokushovirus	Gokushovirinae	Microviridae	Petitvirales	Malgrandaviricetes	Phixviricota	Sangervirae	Monodnaviria	Group II	PHG	Homo sapiens	UHGV-1372535	vOTU-057006	cluster_18	root;Monodnaviria;Sangervirae;Phixviricota;Malgrandaviricetes;Petitvirales;Microviridae	Monodnaviria	Sangervirae	Phixviricota	Malgrandaviricetes	Petitvirales	Microviridae	NULL	NULL	Microviridae	d__Bacteria;p__Firmicutes_C;c__Negativicutes;o__Acidaminococcales;f__Acidaminococcaceae;g__Phascolarctobacterium;s__Phascolarctobacterium faecium
c1127	ENA-OWQY01006921-OWQY01006921.1-human-gut-metagenome-genome-assembly--contig:-NODE-6921-length-5039-cov-111.662520	5039	0.44	11	89.26	No	NA	9	5	0	Complete	High-quality	100	DTR (high-confidence)	0	1.01	KT264819	0.12101	9.28753e-307	41/1000	Gokushovirus WZ-2015a	Gokushovirus WZ-2015a Gokushovirinae Microviridae Petitvirales Malgrandaviricetes Phixviricota Sangervirae Monodnaviria Viruses	4913	FALSE	44.209	DNA	42718	7	100	0	93.3645		0	Unspecified	Gokushovirus	Gokushovirus	Gokushovirinae	Microviridae	Petitvirales	Malgrandaviricetes	Phixviricota	Sangervirae	Monodnaviria	Group II	PHG	Homo sapiens	UHGV-1373142	vOTU-057143	cluster_18	root;Monodnaviria;Sangervirae;Phixviricota;Malgrandaviricetes;Petitvirales;Microviridae	Monodnaviria	Sangervirae	Phixviricota	Malgrandaviricetes	Petitvirales	Microviridae	NULL	NULL	Microviridae	d__Bacteria;p__Firmicutes_C;c__Negativicutes;o__Acidaminococcales;f__Acidaminococcaceae;g__Phascolarctobacterium;s__Phascolarctobacterium faecium
c1665	ERZ1034758.2663-NODE-2663-length-5036-cov-23.198153	5036	0.45	11	92.12	No	NA	8	6	0	Complete	High-quality	100	DTR (high-confidence)	0	1.01	KT264819	0.119909	0.0000000000000000000000000000000000000000000000000000000000000000000000000000000000000000000000000000000000000000000000000000000000000000000000000000000000000000000000000000000000000000000000000000000000000000000000000000000000000000000000000000000000000000000000000000000000000000000000000000000000000000000000000118475	42/1000	Gokushovirus WZ-2015a	Gokushovirus WZ-2015a Gokushovirinae Microviridae Petitvirales Malgrandaviricetes Phixviricota Sangervirae Monodnaviria Viruses	4913	FALSE	44.209	DNA	42718	7	100	0	93.3645		0	Unspecified	Gokushovirus	Gokushovirus	Gokushovirinae	Microviridae	Petitvirales	Malgrandaviricetes	Phixviricota	Sangervirae	Monodnaviria	Group II	PHG	Homo sapiens	UHGV-0198285	vOTU-047406	cluster_18	root;Monodnaviria;Sangervirae;Phixviricota;Malgrandaviricetes;Petitvirales;Microviridae	Monodnaviria	Sangervirae	Phixviricota	Malgrandaviricetes	Petitvirales	Microviridae	NULL	NULL	Microviridae	d__Bacteria;p__Firmicutes_C;c__Negativicutes;o__Acidaminococcales;f__Acidaminococcaceae;g__Phascolarctobacterium;s__Phascolarctobacterium faecium
c1497	ERZ1106941.5734-NODE-5734-length-5020-cov-53.629406	5020	0.41	11	92.65	No	NA	7	5	0	Complete	High-quality	100	DTR (high-confidence)	0	1.01	KX513867	0.100846	0	64/1000	Human gut gokushovirus	Human gut gokushovirus Gokushovirinae Microviridae Petitvirales Malgrandaviricetes Phixviricota Sangervirae Monodnaviria Viruses	5018	FALSE	41.052	DNA	42870	8	100	0	94.6991		0	Unspecified	Gokushovirinae	Unclassified	Gokushovirinae	Microviridae	Petitvirales	Malgrandaviricetes	Phixviricota	Sangervirae	Monodnaviria	Group II	PHG	Homo sapiens	UHGV-0199337	vOTU-047451	cluster_18	root;Monodnaviria;Sangervirae;Phixviricota;Malgrandaviricetes;Petitvirales;Microviridae	Monodnaviria	Sangervirae	Phixviricota	Malgrandaviricetes	Petitvirales	Microviridae	NULL	NULL	Microviridae	d__Bacteria;p__Firmicutes_C;c__Negativicutes;o__Acidaminococcales;f__Acidaminococcaceae;g__Phascolarctobacterium;s__Phascolarctobacterium faecium
c0537	ENA-OPUF01005602-OPUF01005602.1-human-gut-metagenome-genome-assembly--contig:-NODE-5602-length-5011-cov-38.753834	5011	0.43	11	92.28	No	NA	8	4	0	Complete	High-quality	100	DTR (high-confidence)	0	1.01	KT264818	0.0572108	0	177/1000	Gokushovirus WZ-2015a	Gokushovirus WZ-2015a Gokushovirinae Microviridae Petitvirales Malgrandaviricetes Phixviricota Sangervirae Monodnaviria Viruses	5015	FALSE	41.735	DNA	42718	7	100	0	91.4058		0	Unspecified	Gokushovirus	Gokushovirus	Gokushovirinae	Microviridae	Petitvirales	Malgrandaviricetes	Phixviricota	Sangervirae	Monodnaviria	Group II	PHG	Homo sapiens	UHGV-0367328	vOTU-003286	cluster_18	root;Monodnaviria;Sangervirae;Phixviricota;Malgrandaviricetes;Petitvirales;Microviridae	Monodnaviria	Sangervirae	Phixviricota	Malgrandaviricetes	Petitvirales	Microviridae	NULL	NULL	Microviridae	d__Bacteria;p__Firmicutes_C;c__Negativicutes;o__Acidaminococcales;f__Acidaminococcaceae;g__Phascolarctobacterium;s__Phascolarctobacterium faecium
c0602	ENA-OPWX01004390-OPWX01004390.1-human-gut-metagenome-genome-assembly--contig:-NODE-4390-length-5011-cov-30.558918	5011	0.43	11	92.22	No	NA	8	4	0	Complete	High-quality	100	DTR (high-confidence)	0	1.01	KT264818	0.0563082	0	181/1000	Gokushovirus WZ-2015a	Gokushovirus WZ-2015a Gokushovirinae Microviridae Petitvirales Malgrandaviricetes Phixviricota Sangervirae Monodnaviria Viruses	5015	FALSE	41.735	DNA	42718	7	100	0	91.4058		0	Unspecified	Gokushovirus	Gokushovirus	Gokushovirinae	Microviridae	Petitvirales	Malgrandaviricetes	Phixviricota	Sangervirae	Monodnaviria	Group II	PHG	Homo sapiens	UHGV-0367328	vOTU-003286	cluster_18	root;Monodnaviria;Sangervirae;Phixviricota;Malgrandaviricetes;Petitvirales;Microviridae	Monodnaviria	Sangervirae	Phixviricota	Malgrandaviricetes	Petitvirales	Microviridae	NULL	NULL	Microviridae	d__Bacteria;p__Firmicutes_C;c__Negativicutes;o__Acidaminococcales;f__Acidaminococcaceae;g__Phascolarctobacterium;s__Phascolarctobacterium faecium
c0861	ENA-OPNL01005205-OPNL01005205.1-human-gut-metagenome-genome-assembly--contig:-NODE-5205-length-5010-cov-3.107164	5010	0.42	11	92.36	No	NA	8	5	0	Complete	High-quality	100	DTR (high-confidence)	0	1.01	KT264818	0.0693234	0	132/1000	Gokushovirus WZ-2015a	Gokushovirus WZ-2015a Gokushovirinae Microviridae Petitvirales Malgrandaviricetes Phixviricota Sangervirae Monodnaviria Viruses	5015	FALSE	41.735	DNA	42718	7	100	0	91.4058		0	Unspecified	Gokushovirus	Gokushovirus	Gokushovirinae	Microviridae	Petitvirales	Malgrandaviricetes	Phixviricota	Sangervirae	Monodnaviria	Group II	PHG	Homo sapiens	UHGV-1375893	vOTU-057725	cluster_18	root;Monodnaviria;Sangervirae;Phixviricota;Malgrandaviricetes;Petitvirales;Microviridae	Monodnaviria	Sangervirae	Phixviricota	Malgrandaviricetes	Petitvirales	Microviridae	NULL	NULL	Microviridae	d__Bacteria;p__Firmicutes_C;c__Negativicutes;o__Acidaminococcales;f__Acidaminococcaceae;g__Phascolarctobacterium;s__Phascolarctobacterium faecium
c0006	ERZ1688017.5081-NODE-5081-length-5009-cov-10.4526	5009	0.41	11	94.51	No	NA	8	6	0	Complete	High-quality	100	DTR (high-confidence)	0	1.01	KX513872	0.0537328	0	193/1000	Human gut gokushovirus	Human gut gokushovirus Gokushovirinae Microviridae Petitvirales Malgrandaviricetes Phixviricota Sangervirae Monodnaviria Viruses	5024	FALSE	40.267	DNA	42870	8	100	0	94.7054		0	Unspecified	Gokushovirinae	Unclassified	Gokushovirinae	Microviridae	Petitvirales	Malgrandaviricetes	Phixviricota	Sangervirae	Monodnaviria	Group II	PHG	Homo sapiens	UHGV-1355592	vOTU-000884	cluster_18	root;Monodnaviria;Sangervirae;Phixviricota;Malgrandaviricetes;Petitvirales;Microviridae	Monodnaviria	Sangervirae	Phixviricota	Malgrandaviricetes	Petitvirales	Microviridae	NULL	NULL	Microviridae	d__Bacteria;p__Firmicutes_C;c__Negativicutes;o__Acidaminococcales;f__Acidaminococcaceae;g__Phascolarctobacterium;s__Phascolarctobacterium faecium
c0009	ERZ1688019.6218-NODE-6218-length-5009-cov-3.20105	5009	0.41	11	93.21	No	NA	8	5	0	Complete	High-quality	100	DTR (high-confidence)	0	1.01	KX513872	0.0543589	0	190/1000	Human gut gokushovirus	Human gut gokushovirus Gokushovirinae Microviridae Petitvirales Malgrandaviricetes Phixviricota Sangervirae Monodnaviria Viruses	5024	FALSE	40.267	DNA	42870	8	100	0	94.7054		0	Unspecified	Gokushovirinae	Unclassified	Gokushovirinae	Microviridae	Petitvirales	Malgrandaviricetes	Phixviricota	Sangervirae	Monodnaviria	Group II	PHG	Homo sapiens	UHGV-1355592	vOTU-000884	cluster_18	root;Monodnaviria;Sangervirae;Phixviricota;Malgrandaviricetes;Petitvirales;Microviridae	Monodnaviria	Sangervirae	Phixviricota	Malgrandaviricetes	Petitvirales	Microviridae	NULL	NULL	Microviridae	d__Bacteria;p__Firmicutes_C;c__Negativicutes;o__Acidaminococcales;f__Acidaminococcaceae;g__Phascolarctobacterium;s__Phascolarctobacterium faecium
c2275	ERZ1694797.2003-NODE-2003-length-5004-cov-14.805617	5004	0.41	11	94.3	No	NA	8	6	0	Complete	High-quality	100	DTR (high-confidence)	0	1.01	KX513872	0.0671564	0	139/1000	Human gut gokushovirus	Human gut gokushovirus Gokushovirinae Microviridae Petitvirales Malgrandaviricetes Phixviricota Sangervirae Monodnaviria Viruses	5024	FALSE	40.267	DNA	42870	8	100	0	94.7054		0	Unspecified	Gokushovirinae	Unclassified	Gokushovirinae	Microviridae	Petitvirales	Malgrandaviricetes	Phixviricota	Sangervirae	Monodnaviria	Group II	PHG	Homo sapiens	UHGV-0277065	vOTU-049965	cluster_18	root;Monodnaviria;Sangervirae;Phixviricota;Malgrandaviricetes;Petitvirales;Microviridae	Monodnaviria	Sangervirae	Phixviricota	Malgrandaviricetes	Petitvirales	Microviridae	NULL	NULL	Microviridae	d__Bacteria;p__Firmicutes_C;c__Negativicutes;o__Acidaminococcales;f__Acidaminococcaceae;g__Phascolarctobacterium;s__Phascolarctobacterium faecium
c1087	ENA-OWPZ01006559-OWPZ01006559.1-human-gut-metagenome-genome-assembly--contig:-NODE-6559-length-4980-cov-10.086701	4980	0.4	11	90.14	No	NA	8	5	0	Complete	High-quality	100	DTR (high-confidence)	0	1.01	KX513874	0.0411434	0	267/1000	Human gut gokushovirus	Human gut gokushovirus Gokushovirinae Microviridae Petitvirales Malgrandaviricetes Phixviricota Sangervirae Monodnaviria Viruses	4997	FALSE	40.845	DNA	42870	7	100	0	91.615		0	Unspecified	Gokushovirinae	Unclassified	Gokushovirinae	Microviridae	Petitvirales	Malgrandaviricetes	Phixviricota	Sangervirae	Monodnaviria	Group II	PHG	Homo sapiens	UHGV-0289516	vOTU-000346	cluster_18	root;Monodnaviria;Sangervirae;Phixviricota;Malgrandaviricetes;Petitvirales;Microviridae	Monodnaviria	Sangervirae	Phixviricota	Malgrandaviricetes	Petitvirales	Microviridae	NULL	NULL	Microviridae	d__Bacteria;p__Firmicutes_C;c__Negativicutes;o__Acidaminococcales;f__Acidaminococcaceae;g__Phascolarctobacterium;s__Phascolarctobacterium faecium
l11454	ERZ1740166.3466-NODE-3466-length-9912-cov-16.112610	9912	0.41	11	93.96	No	NA	15	11	0	High-quality	High-quality	100	AAI-based (high-confidence)	0	1.84	MG945759	0.0716227	0	125/1000	Microviridae sp.	Microviridae sp. Microviridae Petitvirales Malgrandaviricetes Phixviricota Sangervirae Monodnaviria Viruses	5048	FALSE	41.244	ss-DNA	43428	8	100	0	94.9683		0	Unspecified	Microviridae	Unclassified	Unclassified	Microviridae	Petitvirales	Malgrandaviricetes	Phixviricota	Sangervirae	Monodnaviria	Group II	PHG	Unspecified	#N/A	#N/A	cluster_18	root;Monodnaviria;Sangervirae;Phixviricota;Malgrandaviricetes;Petitvirales;Microviridae	Monodnaviria	Sangervirae	Phixviricota	Malgrandaviricetes	Petitvirales	Microviridae	NULL	NULL	Microviridae	#N/A
l1881	ENA-OPKC01001286-OPKC01001286.1-human-gut-metagenome-genome-assembly--contig:-NODE-1286-length-5413-cov-2.410601	5413	0.42	11	94.7	No	NA	9	6	0	High-quality	High-quality	100	AAI-based (high-confidence)	0	1.01	MG945759	0.0560862	0	182/1000	Microviridae sp.	Microviridae sp. Microviridae Petitvirales Malgrandaviricetes Phixviricota Sangervirae Monodnaviria Viruses	5048	FALSE	41.244	ss-DNA	43428	8	100	0	94.9683		0	Unspecified	Microviridae	Unclassified	Unclassified	Microviridae	Petitvirales	Malgrandaviricetes	Phixviricota	Sangervirae	Monodnaviria	Group II	PHG	Unspecified	#N/A	#N/A	cluster_18	root;Monodnaviria;Sangervirae;Phixviricota;Malgrandaviricetes;Petitvirales;Microviridae	Monodnaviria	Sangervirae	Phixviricota	Malgrandaviricetes	Petitvirales	Microviridae	NULL	NULL	Microviridae	#N/A
l9223	ERZ1761044.1543-contig-2658	5268	0.41	11	85.69	No	NA	8	6	0	High-quality	High-quality	100	AAI-based (high-confidence)	0	1.03	KX513872	0.0343598	0	321/1000	Human gut gokushovirus	Human gut gokushovirus Gokushovirinae Microviridae Petitvirales Malgrandaviricetes Phixviricota Sangervirae Monodnaviria Viruses	5024	FALSE	40.267	DNA	42870	8	100	0	94.7054		0	Unspecified	Gokushovirinae	Unclassified	Gokushovirinae	Microviridae	Petitvirales	Malgrandaviricetes	Phixviricota	Sangervirae	Monodnaviria	Group II	PHG	Homo sapiens	UHGV-1373855	vOTU-005457	cluster_18	root;Monodnaviria;Sangervirae;Phixviricota;Malgrandaviricetes;Petitvirales;Microviridae	Monodnaviria	Sangervirae	Phixviricota	Malgrandaviricetes	Petitvirales	Microviridae	NULL	NULL	Microviridae	d__Bacteria;p__Firmicutes_C;c__Negativicutes;o__Acidaminococcales;f__Acidaminococcaceae;g__Phascolarctobacterium;s__Phascolarctobacterium faecium
l10833	ERZ1688063.1082-NODE-1082-length-5130-cov-12.3448	5130	0.42	11	94.62	No	NA	8	6	0	High-quality	High-quality	100	AAI-based (high-confidence)	0	1.01	MG945760	0.0579033	0	174/1000	Microviridae sp.	Microviridae sp. Microviridae Petitvirales Malgrandaviricetes Phixviricota Sangervirae Monodnaviria Viruses	5017	FALSE	41.24	ss-DNA	43428	7	100	0	92.5653		0	Unspecified	Microviridae	Unclassified	Unclassified	Microviridae	Petitvirales	Malgrandaviricetes	Phixviricota	Sangervirae	Monodnaviria	Group II	PHG	Unspecified	UHGV-1375487	vOTU-003058	cluster_18	root;Monodnaviria;Sangervirae;Phixviricota;Malgrandaviricetes;Petitvirales;Microviridae	Monodnaviria	Sangervirae	Phixviricota	Malgrandaviricetes	Petitvirales	Microviridae	NULL	NULL	Microviridae	d__Bacteria;p__Firmicutes_C;c__Negativicutes;o__Acidaminococcales;f__Acidaminococcaceae;g__Phascolarctobacterium;s__Phascolarctobacterium faecium
l8600	ERZ1024449.814-NODE-815-length-5117-cov-4.318649	5117	0.42	11	94.63	No	NA	8	6	0	High-quality	High-quality	100	AAI-based (high-confidence)	0	1.01	KT264818	0.0563082	0	181/1000	Gokushovirus WZ-2015a	Gokushovirus WZ-2015a Gokushovirinae Microviridae Petitvirales Malgrandaviricetes Phixviricota Sangervirae Monodnaviria Viruses	5015	FALSE	41.735	DNA	42718	7	100	0	91.4058		0	Unspecified	Gokushovirus	Gokushovirus	Gokushovirinae	Microviridae	Petitvirales	Malgrandaviricetes	Phixviricota	Sangervirae	Monodnaviria	Group II	PHG	Homo sapiens	UHGV-0393091	vOTU-007045	cluster_18	root;Monodnaviria;Sangervirae;Phixviricota;Malgrandaviricetes;Petitvirales;Microviridae	Monodnaviria	Sangervirae	Phixviricota	Malgrandaviricetes	Petitvirales	Microviridae	NULL	NULL	Microviridae	d__Bacteria;p__Firmicutes_C;c__Negativicutes;o__Acidaminococcales;f__Acidaminococcaceae;g__Phascolarctobacterium;s__Phascolarctobacterium faecium
l8956	ERZ1694760.1629-NODE-1629-length-5100-cov-4.193657	5100	0.41	11	94.65	No	NA	8	6	0	High-quality	High-quality	100	AAI-based (high-confidence)	0	1.01	KX513872	0.0656822	0	144/1000	Human gut gokushovirus	Human gut gokushovirus Gokushovirinae Microviridae Petitvirales Malgrandaviricetes Phixviricota Sangervirae Monodnaviria Viruses	5024	FALSE	40.267	DNA	42870	8	100	0	94.7054		0	Unspecified	Gokushovirinae	Unclassified	Gokushovirinae	Microviridae	Petitvirales	Malgrandaviricetes	Phixviricota	Sangervirae	Monodnaviria	Group II	PHG	Homo sapiens	UHGV-2047763	vOTU-000447	cluster_18	root;Monodnaviria;Sangervirae;Phixviricota;Malgrandaviricetes;Petitvirales;Microviridae	Monodnaviria	Sangervirae	Phixviricota	Malgrandaviricetes	Petitvirales	Microviridae	NULL	NULL	Microviridae	d__Bacteria;p__Firmicutes_C;c__Negativicutes;o__Acidaminococcales;f__Acidaminococcaceae;g__Phascolarctobacterium;s__Phascolarctobacterium faecium
l10971	ERZ1688022.5145-NODE-5145-length-5094-cov-4.1028	5094	0.42	11	92.42	No	NA	8	5	0	High-quality	High-quality	100	AAI-based (high-confidence)	0	1.01	KT264818	0.0581372	0	173/1000	Gokushovirus WZ-2015a	Gokushovirus WZ-2015a Gokushovirinae Microviridae Petitvirales Malgrandaviricetes Phixviricota Sangervirae Monodnaviria Viruses	5015	FALSE	41.735	DNA	42718	7	100	0	91.4058		0	Unspecified	Gokushovirus	Gokushovirus	Gokushovirinae	Microviridae	Petitvirales	Malgrandaviricetes	Phixviricota	Sangervirae	Monodnaviria	Group II	PHG	Homo sapiens	UHGV-0279583	vOTU-081835	cluster_18	root;Monodnaviria;Sangervirae;Phixviricota;Malgrandaviricetes;Petitvirales;Microviridae	Monodnaviria	Sangervirae	Phixviricota	Malgrandaviricetes	Petitvirales	Microviridae	NULL	NULL	Microviridae	d__Bacteria;p__Firmicutes_C;c__Negativicutes;o__Acidaminococcales;f__Acidaminococcaceae;g__Phascolarctobacterium;s__Phascolarctobacterium faecium
l2171	ENA-OPNV01003333-OPNV01003333.1-human-gut-metagenome-genome-assembly--contig:-NODE-3333-length-5059-cov-2.209632	5059	0.41	11	94.23	No	NA	8	5	0	High-quality	High-quality	100	AAI-based (high-confidence)	0	1	MG945759	0.0482105	0	222/1000	Microviridae sp.	Microviridae sp. Microviridae Petitvirales Malgrandaviricetes Phixviricota Sangervirae Monodnaviria Viruses	5048	FALSE	41.244	ss-DNA	43428	8	100	0	94.9683		0	Unspecified	Microviridae	Unclassified	Unclassified	Microviridae	Petitvirales	Malgrandaviricetes	Phixviricota	Sangervirae	Monodnaviria	Group II	PHG	Unspecified	#N/A	#N/A	cluster_18	root;Monodnaviria;Sangervirae;Phixviricota;Malgrandaviricetes;Petitvirales;Microviridae	Monodnaviria	Sangervirae	Phixviricota	Malgrandaviricetes	Petitvirales	Microviridae	NULL	NULL	Microviridae	#N/A
l3652	ENA-OWSV01006943-OWSV01006943.1-human-gut-metagenome-genome-assembly--contig:-NODE-6943-length-5050-cov-5.015215	5050	0.41	11	94.51	No	NA	8	5	0	High-quality	High-quality	100	AAI-based (high-confidence)	0	1	MG945573	0.0433296	0	252/1000	Microviridae sp.	Microviridae sp. Microviridae Petitvirales Malgrandaviricetes Phixviricota Sangervirae Monodnaviria Viruses	4963	FALSE	40.701	ss-DNA	43428	8	100	0	94.6605		0	Unspecified	Microviridae	Unclassified	Unclassified	Microviridae	Petitvirales	Malgrandaviricetes	Phixviricota	Sangervirae	Monodnaviria	Group II	PHG	Unspecified	UHGV-1374891	vOTU-001709	cluster_18	root;Monodnaviria;Sangervirae;Phixviricota;Malgrandaviricetes;Petitvirales;Microviridae	Monodnaviria	Sangervirae	Phixviricota	Malgrandaviricetes	Petitvirales	Microviridae	NULL	NULL	Microviridae	d__Bacteria;p__Firmicutes_C;c__Negativicutes;o__Acidaminococcales;f__Acidaminococcaceae;g__Phascolarctobacterium;s__Phascolarctobacterium faecium
l10842	ERZ1688079.605-NODE-605-length-5049-cov-18.8088	5049	0.41	11	95.33	No	NA	7	5	0	High-quality	High-quality	100	AAI-based (high-confidence)	0	1	MG945760	0.057671	0	175/1000	Microviridae sp.	Microviridae sp. Microviridae Petitvirales Malgrandaviricetes Phixviricota Sangervirae Monodnaviria Viruses	5017	FALSE	41.24	ss-DNA	43428	7	100	0	92.5653		0	Unspecified	Microviridae	Unclassified	Unclassified	Microviridae	Petitvirales	Malgrandaviricetes	Phixviricota	Sangervirae	Monodnaviria	Group II	PHG	Unspecified	UHGV-1372890	vOTU-057084	cluster_18	root;Monodnaviria;Sangervirae;Phixviricota;Malgrandaviricetes;Petitvirales;Microviridae	Monodnaviria	Sangervirae	Phixviricota	Malgrandaviricetes	Petitvirales	Microviridae	NULL	NULL	Microviridae	d__Bacteria;p__Firmicutes_C;c__Negativicutes;o__Acidaminococcales;f__Acidaminococcaceae;g__Phascolarctobacterium;s__Phascolarctobacterium faecium
l0021	ENA-OPXJ01004653-OPXJ01004653.1-human-gut-metagenome-genome-assembly--contig:-NODE-4653-length-5044-cov-9.830226	5044	0.41	11	94.57	No	NA	8	6	0	High-quality	High-quality	100	AAI-based (high-confidence)	0	1	MG945759	0.0547827	0	188/1000	Microviridae sp.	Microviridae sp. Microviridae Petitvirales Malgrandaviricetes Phixviricota Sangervirae Monodnaviria Viruses	5048	FALSE	41.244	ss-DNA	43428	8	100	0	94.9683		0	Unspecified	Microviridae	Unclassified	Unclassified	Microviridae	Petitvirales	Malgrandaviricetes	Phixviricota	Sangervirae	Monodnaviria	Group II	PHG	Unspecified	UHGV-1371581	vOTU-003304	cluster_18	root;Monodnaviria;Sangervirae;Phixviricota;Malgrandaviricetes;Petitvirales;Microviridae	Monodnaviria	Sangervirae	Phixviricota	Malgrandaviricetes	Petitvirales	Microviridae	NULL	NULL	Microviridae	d__Bacteria;p__Firmicutes_C;c__Negativicutes;o__Acidaminococcales;f__Acidaminococcaceae;g__Phascolarctobacterium;s__Phascolarctobacterium faecium
l6571	ERZ1034868.3043-NODE-3043-length-5314-cov-5.382012	5314	0.41	11	92.27	No	NA	7	4	0	High-quality	High-quality	97.41	AAI-based (high-confidence)	0	1	no_inphared_mash_hit	no_inphared_mash_hit	no_inphared_mash_hit	no_inphared_mash_hit																											UHGV-1376809	vOTU-057938	cluster_18	root;Monodnaviria;Sangervirae;Phixviricota;Malgrandaviricetes;Petitvirales;Microviridae	Monodnaviria	Sangervirae	Phixviricota	Malgrandaviricetes	Petitvirales	Microviridae	NULL	NULL	Microviridae	d__Bacteria;p__Firmicutes_C;c__Negativicutes;o__Acidaminococcales;f__Acidaminococcaceae;g__Phascolarctobacterium_A;s__Phascolarctobacterium_A succinatutens
c0403	ERZ784170.121-NODE-121-length-40710-cov-11.228828	40710	0.42	11	93.31	No	NA	52	30	0	Complete	High-quality	100	DTR (high-confidence)	0	1	no_inphared_mash_hit	no_inphared_mash_hit	no_inphared_mash_hit	no_inphared_mash_hit																											UHGV-1370371	vOTU-002460	cluster_180	root;Duplodnaviria;Heunggongvirae;Uroviricota;Caudoviricetes	Duplodnaviria	Heunggongvirae	Uroviricota	Caudoviricetes	NULL	unassigned	NULL	NULL	Caudovirales	d__Bacteria;p__Firmicutes_C;c__Negativicutes;o__Veillonellales;f__Veillonellaceae;g__Veillonella
c0433	ERZ784363.113-NODE-113-length-40710-cov-10.550781	40710	0.42	11	93.44	No	NA	53	30	0	Complete	High-quality	100	DTR (high-confidence)	0	1	no_inphared_mash_hit	no_inphared_mash_hit	no_inphared_mash_hit	no_inphared_mash_hit																											#N/A	#N/A	cluster_180	root;Duplodnaviria;Heunggongvirae;Uroviricota;Caudoviricetes	Duplodnaviria	Heunggongvirae	Uroviricota	Caudoviricetes	NULL	unassigned	NULL	NULL	Caudovirales	#N/A
c1222	ENA-ORBY01000060-ORBY01000060.1-human-gut-metagenome-genome-assembly--contig:-NODE-60-length-40958-cov-31.911048	40958	0.42	11	93.3	No	NA	52	28	0	Complete	High-quality	100	DTR (high-confidence)	0	1	no_inphared_mash_hit	no_inphared_mash_hit	no_inphared_mash_hit	no_inphared_mash_hit																											UHGV-0161009	vOTU-046296	cluster_180	root;Duplodnaviria;Heunggongvirae;Uroviricota;Caudoviricetes	Duplodnaviria	Heunggongvirae	Uroviricota	Caudoviricetes	NULL	unassigned	NULL	NULL	Caudovirales	d__Bacteria;p__Firmicutes_C;c__Negativicutes;o__Veillonellales;f__Veillonellaceae;g__Veillonella
l11111	ERZ1740111.210-NODE-210-length-40659-cov-38.016895	40659	0.42	11	93.25	No	NA	51	29	0	High-quality	High-quality	99.92	AAI-based (high-confidence)	0	1	no_inphared_mash_hit	no_inphared_mash_hit	no_inphared_mash_hit	no_inphared_mash_hit																											UHGV-0389549	vOTU-131843	cluster_180	root;Duplodnaviria;Heunggongvirae;Uroviricota;Caudoviricetes	Duplodnaviria	Heunggongvirae	Uroviricota	Caudoviricetes	NULL	unassigned	NULL	NULL	Caudovirales	d__Bacteria;p__Firmicutes_C;c__Negativicutes;o__Veillonellales;f__Veillonellaceae;g__Veillonella;s__Veillonella parvula_A
l11514	ERZ1740179.226-NODE-226-length-40719-cov-77.312414	40719	0.42	11	93.32	No	NA	52	29	0	Complete	High-quality	100	DTR (high-confidence)	0	1	no_inphared_mash_hit	no_inphared_mash_hit	no_inphared_mash_hit	no_inphared_mash_hit																											UHGV-0127712	vOTU-080932	cluster_180	root;Duplodnaviria;Heunggongvirae;Uroviricota;Caudoviricetes	Duplodnaviria	Heunggongvirae	Uroviricota	Caudoviricetes	NULL	unassigned	NULL	NULL	Caudovirales	d__Bacteria;p__Firmicutes_C;c__Negativicutes;o__Veillonellales;f__Veillonellaceae;g__Veillonella
l11979	ERZ783494.107-NODE-107-length-40787-cov-19.548144	40787	0.42	11	93.96	No	NA	48	31	0	High-quality	High-quality	99.81	AAI-based (high-confidence)	0	1	no_inphared_mash_hit	no_inphared_mash_hit	no_inphared_mash_hit	no_inphared_mash_hit																											UHGV-0127712	vOTU-080932	cluster_180	root;Duplodnaviria;Heunggongvirae;Uroviricota;Caudoviricetes	Duplodnaviria	Heunggongvirae	Uroviricota	Caudoviricetes	NULL	unassigned	NULL	NULL	Caudovirales	d__Bacteria;p__Firmicutes_C;c__Negativicutes;o__Veillonellales;f__Veillonellaceae;g__Veillonella
l12231	ERZ784397.120-NODE-120-length-40704-cov-10.513223	40704	0.42	11	93.32	No	NA	52	30	0	Complete	High-quality	100	DTR (high-confidence)	0	1	no_inphared_mash_hit	no_inphared_mash_hit	no_inphared_mash_hit	no_inphared_mash_hit																											#N/A	#N/A	cluster_180	root;Duplodnaviria;Heunggongvirae;Uroviricota;Caudoviricetes	Duplodnaviria	Heunggongvirae	Uroviricota	Caudoviricetes	NULL	unassigned	NULL	NULL	Caudovirales	#N/A
l4138	ENA-OWWH01000042-OWWH01000042.1-human-gut-metagenome-genome-assembly--contig:-NODE-42-length-42741-cov-26.9653	42741	0.42	11	93.72	No	NA	51	28	0	High-quality	High-quality	100	AAI-based (high-confidence)	0	1	no_inphared_mash_hit	no_inphared_mash_hit	no_inphared_mash_hit	no_inphared_mash_hit																											UHGV-1381302	vOTU-058089	cluster_180	root;Duplodnaviria;Heunggongvirae;Uroviricota;Caudoviricetes	Duplodnaviria	Heunggongvirae	Uroviricota	Caudoviricetes	NULL	unassigned	NULL	NULL	Caudovirales	d__Bacteria;p__Firmicutes_C;c__Negativicutes;o__Veillonellales;f__Veillonellaceae;g__Veillonella
l5421	ERZ1106977.226-NODE-226-length-39089-cov-32.713788	39089	0.39	11	95.41	No	NA	57	25	1	High-quality	High-quality	91.62	AAI-based (high-confidence)	0	1	no_inphared_mash_hit	no_inphared_mash_hit	no_inphared_mash_hit	no_inphared_mash_hit																											#N/A	#N/A	cluster_180	root;Duplodnaviria;Heunggongvirae;Uroviricota;Caudoviricetes	Duplodnaviria	Heunggongvirae	Uroviricota	Caudoviricetes	NULL	unassigned	NULL	NULL	Caudovirales	#N/A
c0305	ERZ783248.51-NODE-51-length-41526-cov-21.014661	41526	0.35	11	94.51	No	NA	67	37	0	Complete	High-quality	100	DTR (high-confidence)	0	1	NC_025453	0.0349268	0	316/1000	Enterococcus phage EFC-1	Enterococcus phage EFC-1 Caudoviricetes Uroviricota Heunggongvirae Duplodnaviria Viruses	40286	FALSE	35.047	DNA	44934	58	86.2069	13.7931	94.6929		1	Enterococcus	Unclassified	Unclassified	Unclassified	Unclassified	Unclassified	Caudoviricetes	Uroviricota	Heunggongvirae	Duplodnaviria	Group I	PHG	Enterococcus faecalis	UHGV-0125347	vOTU-003133	cluster_181	root;Duplodnaviria;Heunggongvirae;Uroviricota;Caudoviricetes	Duplodnaviria	Heunggongvirae	Uroviricota	Caudoviricetes	NULL	unassigned	NULL	NULL	Caudovirales	d__Bacteria;p__Firmicutes;c__Bacilli;o__Lactobacillales;f__Enterococcaceae;g__Enterococcus;s__Enterococcus faecalis
c0345	ERZ783566.60-NODE-60-length-40528-cov-7.658637	40528	0.35	11	94.45	No	NA	64	37	0	Complete	High-quality	100	DTR (high-confidence)	0	1	NC_025453	0.0360949	0	306/1000	Enterococcus phage EFC-1	Enterococcus phage EFC-1 Caudoviricetes Uroviricota Heunggongvirae Duplodnaviria Viruses	40286	FALSE	35.047	DNA	44934	58	86.2069	13.7931	94.6929		1	Enterococcus	Unclassified	Unclassified	Unclassified	Unclassified	Unclassified	Caudoviricetes	Uroviricota	Heunggongvirae	Duplodnaviria	Group I	PHG	Enterococcus faecalis	UHGV-0129806	vOTU-045917	cluster_181	root;Duplodnaviria;Heunggongvirae;Uroviricota;Caudoviricetes	Duplodnaviria	Heunggongvirae	Uroviricota	Caudoviricetes	NULL	unassigned	NULL	NULL	Caudovirales	d__Bacteria;p__Firmicutes;c__Bacilli;o__Lactobacillales;f__Enterococcaceae;g__Enterococcus;s__Enterococcus faecalis
c0428	ERZ784290.51-NODE-51-length-41526-cov-20.795255	41526	0.35	11	94.55	No	NA	67	37	0	Complete	High-quality	100	DTR (high-confidence)	0	1	NC_025453	0.0349268	0	316/1000	Enterococcus phage EFC-1	Enterococcus phage EFC-1 Caudoviricetes Uroviricota Heunggongvirae Duplodnaviria Viruses	40286	FALSE	35.047	DNA	44934	58	86.2069	13.7931	94.6929		1	Enterococcus	Unclassified	Unclassified	Unclassified	Unclassified	Unclassified	Caudoviricetes	Uroviricota	Heunggongvirae	Duplodnaviria	Group I	PHG	Enterococcus faecalis	#N/A	#N/A	cluster_181	root;Duplodnaviria;Heunggongvirae;Uroviricota;Caudoviricetes	Duplodnaviria	Heunggongvirae	Uroviricota	Caudoviricetes	NULL	unassigned	NULL	NULL	Caudovirales	#N/A
c0474	ERZ784810.52-NODE-52-length-41714-cov-20.616721	41714	0.35	11	94.47	No	NA	68	37	0	Complete	High-quality	100	DTR (high-confidence)	0	1.01	NC_025453	0.0349268	0	316/1000	Enterococcus phage EFC-1	Enterococcus phage EFC-1 Caudoviricetes Uroviricota Heunggongvirae Duplodnaviria Viruses	40286	FALSE	35.047	DNA	44934	58	86.2069	13.7931	94.6929		1	Enterococcus	Unclassified	Unclassified	Unclassified	Unclassified	Unclassified	Caudoviricetes	Uroviricota	Heunggongvirae	Duplodnaviria	Group I	PHG	Enterococcus faecalis	UHGV-0125347	vOTU-003133	cluster_181	root;Duplodnaviria;Heunggongvirae;Uroviricota;Caudoviricetes	Duplodnaviria	Heunggongvirae	Uroviricota	Caudoviricetes	NULL	unassigned	NULL	NULL	Caudovirales	d__Bacteria;p__Firmicutes;c__Bacilli;o__Lactobacillales;f__Enterococcaceae;g__Enterococcus;s__Enterococcus faecalis
c1282	ENA-OWTY01000060-OWTY01000060.1-human-gut-metagenome-genome-assembly--contig:-NODE-60-length-41239-cov-28.7463	41239	0.35	11	90.59	No	NA	62	37	0	Complete	High-quality	100	DTR (high-confidence)	0	1	NC_028671	0.0388388	0	284/1000	Enterococcus phage vB_EfaS_IME197	Enterococcus phage vB_EfaS_IME197 Caudoviricetes Uroviricota Heunggongvirae Duplodnaviria Viruses	41098	FALSE	34.058	DNA	44934	68	85.2941	14.7059	90.839		2	Enterococcus	Unclassified	Unclassified	Unclassified	Unclassified	Unclassified	Caudoviricetes	Uroviricota	Heunggongvirae	Duplodnaviria	Group I	PHG	Enterococcus faecalis	UHGV-1355377	vOTU-005307	cluster_181	root;Duplodnaviria;Heunggongvirae;Uroviricota;Caudoviricetes	Duplodnaviria	Heunggongvirae	Uroviricota	Caudoviricetes	NULL	unassigned	NULL	NULL	Caudovirales	d__Bacteria;p__Firmicutes;c__Bacilli;o__Lactobacillales;f__Enterococcaceae;g__Enterococcus;s__Enterococcus faecalis
l11042	ERZ783626.86-NODE-86-length-40740-cov-62.019442	40740	0.35	11	95.06	No	NA	62	34	0	High-quality	High-quality	99.36	AAI-based (high-confidence)	0	1	NC_025453	0.0214999	0	467/1000	Enterococcus phage EFC-1	Enterococcus phage EFC-1 Caudoviricetes Uroviricota Heunggongvirae Duplodnaviria Viruses	40286	FALSE	35.047	DNA	44934	58	86.2069	13.7931	94.6929		1	Enterococcus	Unclassified	Unclassified	Unclassified	Unclassified	Unclassified	Caudoviricetes	Uroviricota	Heunggongvirae	Duplodnaviria	Group I	PHG	Enterococcus faecalis	UHGV-0247404	vOTU-049557	cluster_181	root;Duplodnaviria;Heunggongvirae;Uroviricota;Caudoviricetes	Duplodnaviria	Heunggongvirae	Uroviricota	Caudoviricetes	NULL	unassigned	NULL	NULL	Caudovirales	d__Bacteria;p__Firmicutes;c__Bacilli;o__Lactobacillales;f__Enterococcaceae;g__Enterococcus;s__Enterococcus faecalis
l12099	ERZ784066.60-NODE-60-length-41445-cov-24.749964	41445	0.35	11	94.54	No	NA	67	37	0	High-quality	High-quality	100	AAI-based (high-confidence)	0	1	NC_025453	0.0348125	0	317/1000	Enterococcus phage EFC-1	Enterococcus phage EFC-1 Caudoviricetes Uroviricota Heunggongvirae Duplodnaviria Viruses	40286	FALSE	35.047	DNA	44934	58	86.2069	13.7931	94.6929		1	Enterococcus	Unclassified	Unclassified	Unclassified	Unclassified	Unclassified	Caudoviricetes	Uroviricota	Heunggongvirae	Duplodnaviria	Group I	PHG	Enterococcus faecalis	#N/A	#N/A	cluster_181	root;Duplodnaviria;Heunggongvirae;Uroviricota;Caudoviricetes	Duplodnaviria	Heunggongvirae	Uroviricota	Caudoviricetes	NULL	unassigned	NULL	NULL	Caudovirales	#N/A
l12214	ERZ784370.61-NODE-61-length-38159-cov-7.228454	38159	0.35	11	94.29	No	NA	58	33	0	High-quality	High-quality	93.15	AAI-based (high-confidence)	0	1	NC_025453	0.0350415	0	315/1000	Enterococcus phage EFC-1	Enterococcus phage EFC-1 Caudoviricetes Uroviricota Heunggongvirae Duplodnaviria Viruses	40286	FALSE	35.047	DNA	44934	58	86.2069	13.7931	94.6929		1	Enterococcus	Unclassified	Unclassified	Unclassified	Unclassified	Unclassified	Caudoviricetes	Uroviricota	Heunggongvirae	Duplodnaviria	Group I	PHG	Enterococcus faecalis	UHGV-0129806	vOTU-045917	cluster_181	root;Duplodnaviria;Heunggongvirae;Uroviricota;Caudoviricetes	Duplodnaviria	Heunggongvirae	Uroviricota	Caudoviricetes	NULL	unassigned	NULL	NULL	Caudovirales	d__Bacteria;p__Firmicutes;c__Bacilli;o__Lactobacillales;f__Enterococcaceae;g__Enterococcus;s__Enterococcus faecalis
l4758	ENA-OXSE01000078-OXSE01000078.1-human-gut-metagenome-genome-assembly--contig:-NODE-78-length-41136-cov-30.6088	41136	0.35	11	90.27	No	NA	61	37	0	High-quality	High-quality	99.39	AAI-based (high-confidence)	0	1	NC_028671	0.0388388	0	284/1000	Enterococcus phage vB_EfaS_IME197	Enterococcus phage vB_EfaS_IME197 Caudoviricetes Uroviricota Heunggongvirae Duplodnaviria Viruses	41098	FALSE	34.058	DNA	44934	68	85.2941	14.7059	90.839		2	Enterococcus	Unclassified	Unclassified	Unclassified	Unclassified	Unclassified	Caudoviricetes	Uroviricota	Heunggongvirae	Duplodnaviria	Group I	PHG	Enterococcus faecalis	#N/A	#N/A	cluster_181	root;Duplodnaviria;Heunggongvirae;Uroviricota;Caudoviricetes	Duplodnaviria	Heunggongvirae	Uroviricota	Caudoviricetes	NULL	unassigned	NULL	NULL	Caudovirales	#N/A
c1956	ERZ1035014.169-NODE-169-length-35824-cov-97.056585	35824	0.44	11	92.64	No	NA	55	14	1	Complete	High-quality	100	DTR (high-confidence)	0	1	no_inphared_mash_hit	no_inphared_mash_hit	no_inphared_mash_hit	no_inphared_mash_hit																											UHGV-0177723	vOTU-004970	cluster_182	root;Duplodnaviria;Heunggongvirae;Uroviricota;Caudoviricetes	Duplodnaviria	Heunggongvirae	Uroviricota	Caudoviricetes	NULL	unassigned	NULL	NULL	Caudovirales	d__Bacteria;p__Firmicutes_A;c__Clostridia;o__Christensenellales;f__Borkfalkiaceae;g__UBA10281
c1974	ERZ1035027.229-NODE-229-length-35261-cov-50.082060	35261	0.45	11	91.54	No	NA	52	13	1	Complete	High-quality	100	DTR (high-confidence)	0	1.01	no_inphared_mash_hit	no_inphared_mash_hit	no_inphared_mash_hit	no_inphared_mash_hit																											UHGV-0172264	vOTU-046438	cluster_182	root;Duplodnaviria;Heunggongvirae;Uroviricota;Caudoviricetes	Duplodnaviria	Heunggongvirae	Uroviricota	Caudoviricetes	NULL	unassigned	NULL	NULL	Caudovirales	d__Bacteria;p__Firmicutes_A;c__Clostridia;o__Christensenellales;f__Borkfalkiaceae;g__UBA10281
l6109	ERZ1034703.197-NODE-197-length-31385-cov-67.379253	31385	0.45	11	93.08	No	NA	49	9	1	High-quality	High-quality	91.12	AAI-based (high-confidence)	0	1	no_inphared_mash_hit	no_inphared_mash_hit	no_inphared_mash_hit	no_inphared_mash_hit																											#N/A	#N/A	cluster_182	root;Duplodnaviria;Heunggongvirae;Uroviricota;Caudoviricetes	Duplodnaviria	Heunggongvirae	Uroviricota	Caudoviricetes	NULL	unassigned	NULL	NULL	Caudovirales	#N/A
l6270	ERZ1034798.28-NODE-28-length-35093-cov-155.665563	35093	0.45	11	92.53	No	NA	55	11	1	Complete	High-quality	100	DTR (high-confidence)	0	1	no_inphared_mash_hit	no_inphared_mash_hit	no_inphared_mash_hit	no_inphared_mash_hit																											#N/A	#N/A	cluster_182	root;Duplodnaviria;Heunggongvirae;Uroviricota;Caudoviricetes	Duplodnaviria	Heunggongvirae	Uroviricota	Caudoviricetes	NULL	unassigned	NULL	NULL	Caudovirales	#N/A
l6328	ERZ1034815.105-NODE-105-length-35017-cov-12.520422	35017	0.45	11	92.52	No	NA	52	12	1	High-quality	High-quality	100	AAI-based (high-confidence)	0	1	no_inphared_mash_hit	no_inphared_mash_hit	no_inphared_mash_hit	no_inphared_mash_hit																											UHGV-0177723	vOTU-004970	cluster_182	root;Duplodnaviria;Heunggongvirae;Uroviricota;Caudoviricetes	Duplodnaviria	Heunggongvirae	Uroviricota	Caudoviricetes	NULL	unassigned	NULL	NULL	Caudovirales	d__Bacteria;p__Firmicutes_A;c__Clostridia;o__Christensenellales;f__Borkfalkiaceae;g__UBA10281
l6404	ERZ1034844.201-NODE-201-length-34748-cov-10.294526	34748	0.44	11	92.66	No	NA	54	14	1	High-quality	High-quality	100	AAI-based (high-confidence)	0	1	no_inphared_mash_hit	no_inphared_mash_hit	no_inphared_mash_hit	no_inphared_mash_hit																											#N/A	#N/A	cluster_182	root;Duplodnaviria;Heunggongvirae;Uroviricota;Caudoviricetes	Duplodnaviria	Heunggongvirae	Uroviricota	Caudoviricetes	NULL	unassigned	NULL	NULL	Caudovirales	#N/A
l6892	ERZ1034897.182-NODE-182-length-35161-cov-75.140916	35161	0.45	11	91.98	No	NA	54	13	1	High-quality	High-quality	100	AAI-based (high-confidence)	0	1	no_inphared_mash_hit	no_inphared_mash_hit	no_inphared_mash_hit	no_inphared_mash_hit																											UHGV-0177723	vOTU-004970	cluster_182	root;Duplodnaviria;Heunggongvirae;Uroviricota;Caudoviricetes	Duplodnaviria	Heunggongvirae	Uroviricota	Caudoviricetes	NULL	unassigned	NULL	NULL	Caudovirales	d__Bacteria;p__Firmicutes_A;c__Clostridia;o__Christensenellales;f__Borkfalkiaceae;g__UBA10281
l7618	ERZ1034962.196-NODE-196-length-34600-cov-168.308207	34600	0.45	11	91.78	No	NA	53	11	1	High-quality	High-quality	100	AAI-based (high-confidence)	0	1	no_inphared_mash_hit	no_inphared_mash_hit	no_inphared_mash_hit	no_inphared_mash_hit																											UHGV-0201127	vOTU-004091	cluster_182	root;Duplodnaviria;Heunggongvirae;Uroviricota;Caudoviricetes	Duplodnaviria	Heunggongvirae	Uroviricota	Caudoviricetes	NULL	unassigned	NULL	NULL	Caudovirales	d__Bacteria;p__Firmicutes_A;c__Clostridia;o__Christensenellales;f__Borkfalkiaceae;g__UBA10281
l8396	ERZ1024361.2-NODE-2-length-32432-cov-12.347778	32432	0.45	11	93.62	No	NA	52	10	1	High-quality	High-quality	94.33	AAI-based (high-confidence)	0	1	no_inphared_mash_hit	no_inphared_mash_hit	no_inphared_mash_hit	no_inphared_mash_hit																											#N/A	#N/A	cluster_182	root;Duplodnaviria;Heunggongvirae;Uroviricota;Caudoviricetes	Duplodnaviria	Heunggongvirae	Uroviricota	Caudoviricetes	NULL	unassigned	NULL	NULL	Caudovirales	#N/A
c1272	ENA-OQUT01000943-OQUT01000943.1-human-gut-metagenome-genome-assembly--contig:-NODE-943-length-47560-cov-9.562328	47560	0.56	11	92.31	No	NA	76	21	1	Complete	High-quality	100	DTR (high-confidence)	0	1	no_inphared_mash_hit	no_inphared_mash_hit	no_inphared_mash_hit	no_inphared_mash_hit																											UHGV-0146626	vOTU-144654	cluster_183	root;Duplodnaviria;Heunggongvirae;Uroviricota;Caudoviricetes	Duplodnaviria	Heunggongvirae	Uroviricota	Caudoviricetes	NULL	unassigned	NULL	NULL	Caudovirales	d__Bacteria;p__Firmicutes_A;c__Clostridia;o__Oscillospirales;f__Ruminococcaceae;g__Faecalibacterium;s__Faecalibacterium prausnitzii_G
l10390	ERZ1757559.424-NODE-424-length-48662-cov-11.391199	48662	0.56	11	93.54	No	NA	77	20	1	High-quality	High-quality	100	AAI-based (high-confidence)	0	1	no_inphared_mash_hit	no_inphared_mash_hit	no_inphared_mash_hit	no_inphared_mash_hit																											#N/A	#N/A	cluster_183	root;Duplodnaviria;Heunggongvirae;Uroviricota;Caudoviricetes	Duplodnaviria	Heunggongvirae	Uroviricota	Caudoviricetes	NULL	unassigned	NULL	NULL	Caudovirales	#N/A
l10771	ERZ1688051.504-NODE-504-length-47950-cov-10.9535	47950	0.55	11	92.96	No	NA	75	21	1	High-quality	High-quality	100	AAI-based (high-confidence)	0	1	no_inphared_mash_hit	no_inphared_mash_hit	no_inphared_mash_hit	no_inphared_mash_hit																											#N/A	#N/A	cluster_183	root;Duplodnaviria;Heunggongvirae;Uroviricota;Caudoviricetes	Duplodnaviria	Heunggongvirae	Uroviricota	Caudoviricetes	NULL	unassigned	NULL	NULL	Caudovirales	#N/A
l11398	ERZ1740160.490-NODE-490-length-46649-cov-12.483560	46649	0.55	11	92.96	No	NA	72	21	1	High-quality	High-quality	98.38	AAI-based (high-confidence)	0	1	no_inphared_mash_hit	no_inphared_mash_hit	no_inphared_mash_hit	no_inphared_mash_hit																											#N/A	#N/A	cluster_183	root;Duplodnaviria;Heunggongvirae;Uroviricota;Caudoviricetes	Duplodnaviria	Heunggongvirae	Uroviricota	Caudoviricetes	NULL	unassigned	NULL	NULL	Caudovirales	#N/A
l11729	ERZ1740213.711-NODE-711-length-46108-cov-7.872799	46108	0.55	11	92.44	No	NA	76	25	1	High-quality	High-quality	97.23	AAI-based (high-confidence)	0	1	no_inphared_mash_hit	no_inphared_mash_hit	no_inphared_mash_hit	no_inphared_mash_hit																											UHGV-0115211	vOTU-062993	cluster_183	root;Duplodnaviria;Heunggongvirae;Uroviricota;Caudoviricetes	Duplodnaviria	Heunggongvirae	Uroviricota	Caudoviricetes	NULL	unassigned	NULL	NULL	Caudovirales	d__Bacteria;p__Firmicutes_A;c__Clostridia;o__Oscillospirales;f__Oscillospiraceae;g__ER4;s__ER4 sp000765235
l3858	ENA-ORBT01001129-ORBT01001129.1-human-gut-metagenome-genome-assembly--contig:-NODE-1129-length-44849-cov-5.666830	44849	0.55	11	93.89	No	NA	70	21	1	High-quality	High-quality	94.61	AAI-based (high-confidence)	0	1	no_inphared_mash_hit	no_inphared_mash_hit	no_inphared_mash_hit	no_inphared_mash_hit																											#N/A	#N/A	cluster_183	root;Duplodnaviria;Heunggongvirae;Uroviricota;Caudoviricetes	Duplodnaviria	Heunggongvirae	Uroviricota	Caudoviricetes	NULL	unassigned	NULL	NULL	Caudovirales	#N/A
l3990	ENA-OQUP01000954-OQUP01000954.1-human-gut-metagenome-genome-assembly--contig:-NODE-954-length-46872-cov-4.529629	46872	0.56	11	92.19	No	NA	74	21	1	High-quality	High-quality	98.75	AAI-based (high-confidence)	0	1	no_inphared_mash_hit	no_inphared_mash_hit	no_inphared_mash_hit	no_inphared_mash_hit																											UHGV-0205770	vOTU-000517	cluster_183	root;Duplodnaviria;Heunggongvirae;Uroviricota;Caudoviricetes	Duplodnaviria	Heunggongvirae	Uroviricota	Caudoviricetes	NULL	unassigned	NULL	NULL	Caudovirales	d__Bacteria;p__Firmicutes_A;c__Clostridia;o__Oscillospirales;f__Ruminococcaceae;g__Faecalibacterium;s__Faecalibacterium prausnitzii_G
l5721	ERZ809296.767-NODE-767-length-46012-cov-10.618078	46012	0.55	11	93.61	No	NA	72	20	1	High-quality	High-quality	97.04	AAI-based (high-confidence)	0	1	no_inphared_mash_hit	no_inphared_mash_hit	no_inphared_mash_hit	no_inphared_mash_hit																											#N/A	#N/A	cluster_183	root;Duplodnaviria;Heunggongvirae;Uroviricota;Caudoviricetes	Duplodnaviria	Heunggongvirae	Uroviricota	Caudoviricetes	NULL	unassigned	NULL	NULL	Caudovirales	#N/A
l9315	ERZ1761052.6916-contig-8690	44067	0.55	11	78.26	No	NA	66	18	1	High-quality	High-quality	92.86	AAI-based (high-confidence)	0	1	no_inphared_mash_hit	no_inphared_mash_hit	no_inphared_mash_hit	no_inphared_mash_hit																											#N/A	#N/A	cluster_183	root;Duplodnaviria;Heunggongvirae;Uroviricota;Caudoviricetes	Duplodnaviria	Heunggongvirae	Uroviricota	Caudoviricetes	NULL	unassigned	NULL	NULL	Caudovirales	#N/A
c0664	ENA-OOXT01000089-OOXT01000089.1-human-gut-metagenome-genome-assembly--contig:-NODE-89-length-65297-cov-28.338325	65297	0.52	11	92.19	No	NA	52	5	2	Complete	High-quality	100	DTR (high-confidence)	0	1	no_inphared_mash_hit	no_inphared_mash_hit	no_inphared_mash_hit	no_inphared_mash_hit																											#N/A	#N/A	cluster_184	root;Duplodnaviria;Heunggongvirae;Uroviricota;Caudoviricetes	Duplodnaviria	Heunggongvirae	Uroviricota	Caudoviricetes	NULL	unassigned	NULL	NULL	Caudovirales	#N/A
c1918	ERZ1034980.125-NODE-125-length-66973-cov-12.107564	66973	0.49	11	93.52	No	NA	52	5	2	Complete	High-quality	100	DTR (high-confidence)	0	1	no_inphared_mash_hit	no_inphared_mash_hit	no_inphared_mash_hit	no_inphared_mash_hit																											#N/A	#N/A	cluster_184	root;Duplodnaviria;Heunggongvirae;Uroviricota;Caudoviricetes	Duplodnaviria	Heunggongvirae	Uroviricota	Caudoviricetes	NULL	unassigned	NULL	NULL	Caudovirales	#N/A
c1952	ERZ1035014.56-NODE-56-length-65865-cov-38.948427	65865	0.52	11	92.67	No	NA	57	4	2	Complete	High-quality	100	DTR (high-confidence)	0	1	no_inphared_mash_hit	no_inphared_mash_hit	no_inphared_mash_hit	no_inphared_mash_hit																											UHGV-0199170	vOTU-047441	cluster_184	root;Duplodnaviria;Heunggongvirae;Uroviricota;Caudoviricetes	Duplodnaviria	Heunggongvirae	Uroviricota	Caudoviricetes	NULL	unassigned	NULL	NULL	Caudovirales	d__Bacteria;p__Bacteroidota;c__Bacteroidia;o__Bacteroidales
l0688	ENA-OOWP01000083-OOWP01000083.1-human-gut-metagenome-genome-assembly--contig:-NODE-83-length-66035-cov-21.414838	66035	0.5	11	92.72	No	NA	48	5	2	High-quality	High-quality	100	AAI-based (high-confidence)	0	1	no_inphared_mash_hit	no_inphared_mash_hit	no_inphared_mash_hit	no_inphared_mash_hit																											#N/A	#N/A	cluster_184	root;Duplodnaviria;Heunggongvirae;Uroviricota;Caudoviricetes	Duplodnaviria	Heunggongvirae	Uroviricota	Caudoviricetes	NULL	unassigned	NULL	NULL	Caudovirales	#N/A
l0949	ENA-OOYL01000002-OOYL01000002.1-human-gut-metagenome-genome-assembly--contig:-NODE-2-length-59601-cov-3.221996	59601	0.52	11	94.03	No	NA	41	2	2	High-quality	High-quality	90.53	AAI-based (high-confidence)	0	1	no_inphared_mash_hit	no_inphared_mash_hit	no_inphared_mash_hit	no_inphared_mash_hit																											#N/A	#N/A	cluster_184	root;Duplodnaviria;Heunggongvirae;Uroviricota;Caudoviricetes	Duplodnaviria	Heunggongvirae	Uroviricota	Caudoviricetes	NULL	unassigned	NULL	NULL	Caudovirales	#N/A
l10659	ERZ1688035.205-NODE-205-length-66142-cov-15.6034	66142	0.52	11	92.36	No	NA	52	5	2	High-quality	High-quality	100	AAI-based (high-confidence)	0	1	no_inphared_mash_hit	no_inphared_mash_hit	no_inphared_mash_hit	no_inphared_mash_hit																											#N/A	#N/A	cluster_184	root;Duplodnaviria;Heunggongvirae;Uroviricota;Caudoviricetes	Duplodnaviria	Heunggongvirae	Uroviricota	Caudoviricetes	NULL	unassigned	NULL	NULL	Caudovirales	#N/A
l5029	ERZ1034925.55-NODE-55-length-65763-cov-10.499985	65763	0.52	11	92.82	No	NA	56	4	2	High-quality	High-quality	99.88	AAI-based (high-confidence)	0	1	no_inphared_mash_hit	no_inphared_mash_hit	no_inphared_mash_hit	no_inphared_mash_hit																											#N/A	#N/A	cluster_184	root;Duplodnaviria;Heunggongvirae;Uroviricota;Caudoviricetes	Duplodnaviria	Heunggongvirae	Uroviricota	Caudoviricetes	NULL	unassigned	NULL	NULL	Caudovirales	#N/A
l5912	ERZ1034678.41-NODE-41-length-66991-cov-17.219867	66991	0.52	11	92.11	No	NA	52	5	3	High-quality	High-quality	100	AAI-based (high-confidence)	0	1	no_inphared_mash_hit	no_inphared_mash_hit	no_inphared_mash_hit	no_inphared_mash_hit																											#N/A	#N/A	cluster_184	root;Duplodnaviria;Heunggongvirae;Uroviricota;Caudoviricetes	Duplodnaviria	Heunggongvirae	Uroviricota	Caudoviricetes	NULL	unassigned	NULL	NULL	Caudovirales	#N/A
l6730	ERZ1034885.99-NODE-99-length-65503-cov-17.475034	65503	0.49	11	93.8	No	NA	49	5	2	High-quality	High-quality	99.38	AAI-based (high-confidence)	0	1	no_inphared_mash_hit	no_inphared_mash_hit	no_inphared_mash_hit	no_inphared_mash_hit																											#N/A	#N/A	cluster_184	root;Duplodnaviria;Heunggongvirae;Uroviricota;Caudoviricetes	Duplodnaviria	Heunggongvirae	Uroviricota	Caudoviricetes	NULL	unassigned	NULL	NULL	Caudovirales	#N/A
c0020	ERZ1688028.11-NODE-11-length-151921-cov-15.1549	151921	0.38	11	92.13	No	NA	180	25	4	Complete	High-quality	100	DTR (high-confidence)	0	1	no_inphared_mash_hit	no_inphared_mash_hit	no_inphared_mash_hit	no_inphared_mash_hit																											#N/A	#N/A	cluster_185					UC_Caudoviricetes		unassigned				#N/A
c0668	ENA-OOXL01000001-OOXL01000001.1-human-gut-metagenome-genome-assembly--contig:-NODE-1-length-134986-cov-4.131512	134986	0.38	11	92.08	No	NA	147	21	3	Complete	High-quality	100	DTR (medium-confidence)	0	1	no_inphared_mash_hit	no_inphared_mash_hit	no_inphared_mash_hit	no_inphared_mash_hit																											#N/A	#N/A	cluster_185					UC_Caudoviricetes		unassigned				#N/A
c1500	ERZ1106943.53-NODE-53-length-153404-cov-10.959732	153404	0.38	11	92.58	No	NA	184	26	3	Complete	High-quality	100	DTR (high-confidence)	0	1	no_inphared_mash_hit	no_inphared_mash_hit	no_inphared_mash_hit	no_inphared_mash_hit																											#N/A	#N/A	cluster_185					UC_Caudoviricetes		unassigned				#N/A
c1551	ERZ1108181.8-NODE-8-length-153410-cov-11.357784	153410	0.38	11	92.66	No	NA	185	26	3	Complete	High-quality	100	DTR (high-confidence)	0	1	no_inphared_mash_hit	no_inphared_mash_hit	no_inphared_mash_hit	no_inphared_mash_hit																											#N/A	#N/A	cluster_185					UC_Caudoviricetes		unassigned				#N/A
c2390	ERZ1764859.1-NODE-1-length-156015-cov-165.272660	156015	0.38	11	92.06	No	NA	186	22	4	Complete	High-quality	100	DTR (high-confidence)	0	1	no_inphared_mash_hit	no_inphared_mash_hit	no_inphared_mash_hit	no_inphared_mash_hit																											#N/A	#N/A	cluster_185					UC_Caudoviricetes		unassigned				#N/A
l10800	ERZ1688055.29-NODE-29-length-149400-cov-8.32163	149400	0.38	11	92.1	No	NA	177	25	3	High-quality	High-quality	98.88	AAI-based (high-confidence)	0	1	no_inphared_mash_hit	no_inphared_mash_hit	no_inphared_mash_hit	no_inphared_mash_hit																											#N/A	#N/A	cluster_185					UC_Caudoviricetes		unassigned				#N/A
l10932	ERZ1740098.61-NODE-61-length-148727-cov-30.652416	148727	0.38	11	93.31	No	NA	171	22	4	High-quality	High-quality	98.41	AAI-based (high-confidence)	0	1	no_inphared_mash_hit	no_inphared_mash_hit	no_inphared_mash_hit	no_inphared_mash_hit																											#N/A	#N/A	cluster_185					UC_Caudoviricetes		unassigned				#N/A
l3184	ENA-OWPO01000049-OWPO01000049.1-human-gut-metagenome-genome-assembly--contig:-NODE-49-length-153090-cov-33.661522	153090	0.38	11	91.98	No	NA	184	25	4	Complete	High-quality	100	DTR (high-confidence)	0	1	no_inphared_mash_hit	no_inphared_mash_hit	no_inphared_mash_hit	no_inphared_mash_hit																											#N/A	#N/A	cluster_185					UC_Caudoviricetes		unassigned				#N/A
l9795	ERZ1764877.17-NODE-17-length-156055-cov-84.329244	156055	0.38	11	92.11	No	NA	187	22	4	Complete	High-quality	100	DTR (high-confidence)	0	1	no_inphared_mash_hit	no_inphared_mash_hit	no_inphared_mash_hit	no_inphared_mash_hit																											#N/A	#N/A	cluster_185					UC_Caudoviricetes		unassigned				#N/A
c0492	ENA-OWHP01000159-OWHP01000159.1-human-gut-metagenome-genome-assembly--contig:-NODE-159-length-82817-cov-60.067821	82817	0.43	11	88.15	No	NA	125	28	5	Complete	High-quality	100	DTR (high-confidence)	0	1	no_inphared_mash_hit	no_inphared_mash_hit	no_inphared_mash_hit	no_inphared_mash_hit																											#N/A	#N/A	cluster_186	root;Duplodnaviria;Heunggongvirae;Uroviricota;Caudoviricetes	Duplodnaviria	Heunggongvirae	Uroviricota	Caudoviricetes	NULL	unassigned	NULL	NULL	Caudovirales	#N/A
c1738	ERZ1034876.49-NODE-49-length-81322-cov-263.885267	81322	0.44	11	87.42	No	NA	124	27	5	Complete	High-quality	100	DTR (high-confidence)	0	1	no_inphared_mash_hit	no_inphared_mash_hit	no_inphared_mash_hit	no_inphared_mash_hit																											UHGV-0188492	vOTU-005509	cluster_186	root;Duplodnaviria;Heunggongvirae;Uroviricota;Caudoviricetes	Duplodnaviria	Heunggongvirae	Uroviricota	Caudoviricetes	NULL	unassigned	NULL	NULL	Caudovirales	d__Bacteria;p__Firmicutes_A;c__Clostridia;o__Lachnospirales;f__Lachnospiraceae
c2379	ERZ1764837.201-NODE-201-length-80713-cov-57.954065	80713	0.43	11	86.62	No	NA	124	29	4	Complete	High-quality	100	DTR (high-confidence)	0	1	no_inphared_mash_hit	no_inphared_mash_hit	no_inphared_mash_hit	no_inphared_mash_hit																											#N/A	#N/A	cluster_186	root;Duplodnaviria;Heunggongvirae;Uroviricota;Caudoviricetes	Duplodnaviria	Heunggongvirae	Uroviricota	Caudoviricetes	NULL	unassigned	NULL	NULL	Caudovirales	#N/A
l1987	ENA-OPMI01000064-OPMI01000064.1-human-gut-metagenome-genome-assembly--contig:-NODE-64-length-81118-cov-10.535004	81118	0.44	11	87.26	No	NA	126	29	5	High-quality	High-quality	100	AAI-based (high-confidence)	0	1	no_inphared_mash_hit	no_inphared_mash_hit	no_inphared_mash_hit	no_inphared_mash_hit																											UHGV-0162928	vOTU-046330	cluster_186	root;Duplodnaviria;Heunggongvirae;Uroviricota;Caudoviricetes	Duplodnaviria	Heunggongvirae	Uroviricota	Caudoviricetes	NULL	unassigned	NULL	NULL	Caudovirales	d__Bacteria;p__Firmicutes_A;c__Clostridia;o__Lachnospirales;f__Lachnospiraceae;g__Acetatifactor
l2932	ENA-ORJV01000190-ORJV01000190.1-human-gut-metagenome-genome-assembly--contig:-NODE-190-length-87617-cov-3.744597	87617	0.43	11	86.57	No	NA	132	30	7	High-quality	High-quality	100	AAI-based (high-confidence)	0	1	no_inphared_mash_hit	no_inphared_mash_hit	no_inphared_mash_hit	no_inphared_mash_hit																											#N/A	#N/A	cluster_186	root;Duplodnaviria;Heunggongvirae;Uroviricota;Caudoviricetes	Duplodnaviria	Heunggongvirae	Uroviricota	Caudoviricetes	NULL	unassigned	NULL	NULL	Caudovirales	#N/A
l3019	ENA-ORLM01000198-ORLM01000198.1-human-gut-metagenome-genome-assembly--contig:-NODE-198-length-73297-cov-11.592871	73297	0.44	11	87.79	No	NA	115	28	4	High-quality	High-quality	91.18	AAI-based (high-confidence)	0	1	no_inphared_mash_hit	no_inphared_mash_hit	no_inphared_mash_hit	no_inphared_mash_hit																											UHGV-0162928	vOTU-046330	cluster_186	root;Duplodnaviria;Heunggongvirae;Uroviricota;Caudoviricetes	Duplodnaviria	Heunggongvirae	Uroviricota	Caudoviricetes	NULL	unassigned	NULL	NULL	Caudovirales	d__Bacteria;p__Firmicutes_A;c__Clostridia;o__Lachnospirales;f__Lachnospiraceae;g__Acetatifactor
l7973	ERZ1034992.51-NODE-51-length-81117-cov-5.894649	81117	0.44	11	87.1	No	NA	127	30	5	High-quality	High-quality	100	AAI-based (high-confidence)	0	1.01	no_inphared_mash_hit	no_inphared_mash_hit	no_inphared_mash_hit	no_inphared_mash_hit																											#N/A	#N/A	cluster_186	root;Duplodnaviria;Heunggongvirae;Uroviricota;Caudoviricetes	Duplodnaviria	Heunggongvirae	Uroviricota	Caudoviricetes	NULL	unassigned	NULL	NULL	Caudovirales	#N/A
l9353	ERZ1764664.49-NODE-49-length-78890-cov-11.335409	78890	0.43	11	89.3	No	NA	128	27	5	High-quality	High-quality	98.13	AAI-based (high-confidence)	0	1	no_inphared_mash_hit	no_inphared_mash_hit	no_inphared_mash_hit	no_inphared_mash_hit																											#N/A	#N/A	cluster_186	root;Duplodnaviria;Heunggongvirae;Uroviricota;Caudoviricetes	Duplodnaviria	Heunggongvirae	Uroviricota	Caudoviricetes	NULL	unassigned	NULL	NULL	Caudovirales	#N/A
l9489	ERZ1764726.259-NODE-259-length-83198-cov-9.103112	83198	0.44	11	87.81	No	NA	129	30	6	High-quality	High-quality	100	AAI-based (high-confidence)	0	1	no_inphared_mash_hit	no_inphared_mash_hit	no_inphared_mash_hit	no_inphared_mash_hit																											#N/A	#N/A	cluster_186	root;Duplodnaviria;Heunggongvirae;Uroviricota;Caudoviricetes	Duplodnaviria	Heunggongvirae	Uroviricota	Caudoviricetes	NULL	unassigned	NULL	NULL	Caudovirales	#N/A
c0836	ENA-OPLM01000003-OPLM01000003.1-human-gut-metagenome-genome-assembly--contig:-NODE-3-length-70610-cov-16.916732	70610	0.51	11	89.87	No	NA	80	8	0	Complete	High-quality	100	DTR (high-confidence)	0	1	no_inphared_mash_hit	no_inphared_mash_hit	no_inphared_mash_hit	no_inphared_mash_hit																											#N/A	#N/A	cluster_187	root;Duplodnaviria;Heunggongvirae;Uroviricota;Caudoviricetes	Duplodnaviria	Heunggongvirae	Uroviricota	Caudoviricetes	NULL	unassigned	NULL	NULL	Caudovirales	#N/A
c0892	ENA-OPOQ01000030-OPOQ01000030.1-human-gut-metagenome-genome-assembly--contig:-NODE-30-length-71727-cov-70.611717	71727	0.51	11	91.56	No	NA	84	8	0	Complete	High-quality	100	DTR (high-confidence)	0	1	no_inphared_mash_hit	no_inphared_mash_hit	no_inphared_mash_hit	no_inphared_mash_hit																											#N/A	#N/A	cluster_187	root;Duplodnaviria;Heunggongvirae;Uroviricota;Caudoviricetes	Duplodnaviria	Heunggongvirae	Uroviricota	Caudoviricetes	NULL	unassigned	NULL	NULL	Caudovirales	#N/A
c1448	ENA-OXUT01000011-OXUT01000011.1-human-gut-metagenome-genome-assembly--contig:-NODE-11-length-69230-cov-72.599769	69230	0.51	11	89.26	No	NA	78	7	0	Complete	High-quality	100	DTR (high-confidence)	0	1	no_inphared_mash_hit	no_inphared_mash_hit	no_inphared_mash_hit	no_inphared_mash_hit																											UHGV-1374526	vOTU-000177	cluster_187	root;Duplodnaviria;Heunggongvirae;Uroviricota;Caudoviricetes	Duplodnaviria	Heunggongvirae	Uroviricota	Caudoviricetes	NULL	unassigned	NULL	NULL	Caudovirales	d__Bacteria;p__Verrucomicrobiota;c__Verrucomicrobiae;o__Verrucomicrobiales;f__Akkermansiaceae;g__Akkermansia;s__Akkermansia muciniphila
l0598	ENA-OOWC01000002-OOWC01000002.1-human-gut-metagenome-genome-assembly--contig:-NODE-2-length-70019-cov-5.794980	70019	0.51	11	88.8	No	NA	78	7	0	High-quality	High-quality	100	AAI-based (high-confidence)	0	1	no_inphared_mash_hit	no_inphared_mash_hit	no_inphared_mash_hit	no_inphared_mash_hit																											#N/A	#N/A	cluster_187	root;Duplodnaviria;Heunggongvirae;Uroviricota;Caudoviricetes	Duplodnaviria	Heunggongvirae	Uroviricota	Caudoviricetes	NULL	unassigned	NULL	NULL	Caudovirales	#N/A
l2169	ENA-OPNV01000064-OPNV01000064.1-human-gut-metagenome-genome-assembly--contig:-NODE-64-length-70808-cov-30.835173	70808	0.51	11	89.66	No	NA	81	7	0	High-quality	High-quality	100	AAI-based (high-confidence)	0	1	no_inphared_mash_hit	no_inphared_mash_hit	no_inphared_mash_hit	no_inphared_mash_hit																											#N/A	#N/A	cluster_187	root;Duplodnaviria;Heunggongvirae;Uroviricota;Caudoviricetes	Duplodnaviria	Heunggongvirae	Uroviricota	Caudoviricetes	NULL	unassigned	NULL	NULL	Caudovirales	#N/A
l2230	ENA-OPOF01000132-OPOF01000132.1-human-gut-metagenome-genome-assembly--contig:-NODE-132-length-67738-cov-28.053913	67738	0.51	11	88.73	No	NA	73	6	0	High-quality	High-quality	96.75	AAI-based (high-confidence)	0	1.01	no_inphared_mash_hit	no_inphared_mash_hit	no_inphared_mash_hit	no_inphared_mash_hit																											UHGV-1374526	vOTU-000177	cluster_187	root;Duplodnaviria;Heunggongvirae;Uroviricota;Caudoviricetes	Duplodnaviria	Heunggongvirae	Uroviricota	Caudoviricetes	NULL	unassigned	NULL	NULL	Caudovirales	d__Bacteria;p__Verrucomicrobiota;c__Verrucomicrobiae;o__Verrucomicrobiales;f__Akkermansiaceae;g__Akkermansia;s__Akkermansia muciniphila
l2256	ENA-OPOT01000109-OPOT01000109.1-human-gut-metagenome-genome-assembly--contig:-NODE-109-length-68697-cov-9.510329	68697	0.51	11	90.74	No	NA	75	8	0	High-quality	High-quality	98.08	AAI-based (high-confidence)	0	1	no_inphared_mash_hit	no_inphared_mash_hit	no_inphared_mash_hit	no_inphared_mash_hit																											#N/A	#N/A	cluster_187	root;Duplodnaviria;Heunggongvirae;Uroviricota;Caudoviricetes	Duplodnaviria	Heunggongvirae	Uroviricota	Caudoviricetes	NULL	unassigned	NULL	NULL	Caudovirales	#N/A
l8552	ERZ1024431.6-NODE-6-length-65490-cov-121.603393	65490	0.51	11	91.3	No	NA	70	5	0	High-quality	High-quality	93.69	AAI-based (high-confidence)	0	1	no_inphared_mash_hit	no_inphared_mash_hit	no_inphared_mash_hit	no_inphared_mash_hit																											UHGV-1374526	vOTU-000177	cluster_187	root;Duplodnaviria;Heunggongvirae;Uroviricota;Caudoviricetes	Duplodnaviria	Heunggongvirae	Uroviricota	Caudoviricetes	NULL	unassigned	NULL	NULL	Caudovirales	d__Bacteria;p__Verrucomicrobiota;c__Verrucomicrobiae;o__Verrucomicrobiales;f__Akkermansiaceae;g__Akkermansia;s__Akkermansia muciniphila
l8576	ERZ1024439.18-NODE-18-length-72200-cov-109.467212	72200	0.51	11	90.48	No	NA	85	6	0	Complete	High-quality	100	DTR (high-confidence)	0	1.01	no_inphared_mash_hit	no_inphared_mash_hit	no_inphared_mash_hit	no_inphared_mash_hit																											#N/A	#N/A	cluster_187	root;Duplodnaviria;Heunggongvirae;Uroviricota;Caudoviricetes	Duplodnaviria	Heunggongvirae	Uroviricota	Caudoviricetes	NULL	unassigned	NULL	NULL	Caudovirales	#N/A
c2530	ERZ1687503.1-NODE-1-length-39570-cov-8.828369	39570	0.41	11	91.77	No	NA	42	7	0	Complete	High-quality	100	DTR (high-confidence)	0	1	no_inphared_mash_hit	no_inphared_mash_hit	no_inphared_mash_hit	no_inphared_mash_hit																											UHGV-0243688	vOTU-018730	cluster_188	root;Duplodnaviria;Heunggongvirae;Uroviricota;Caudoviricetes	Duplodnaviria	Heunggongvirae	Uroviricota	Caudoviricetes	NULL	unassigned	NULL	NULL	Caudovirales	d__Bacteria;p__Firmicutes_A;c__Clostridia;o__Oscillospirales;f__Acutalibacteraceae;g__Ruminococcus_E;s__Ruminococcus_E bromii_B
c2557	ERZ1687714.1-NODE-1-length-39568-cov-6.082378	39568	0.41	11	91.65	No	NA	41	7	0	Complete	High-quality	100	DTR (high-confidence)	0	1	no_inphared_mash_hit	no_inphared_mash_hit	no_inphared_mash_hit	no_inphared_mash_hit																											UHGV-0243688	vOTU-018730	cluster_188	root;Duplodnaviria;Heunggongvirae;Uroviricota;Caudoviricetes	Duplodnaviria	Heunggongvirae	Uroviricota	Caudoviricetes	NULL	unassigned	NULL	NULL	Caudovirales	d__Bacteria;p__Firmicutes_A;c__Clostridia;o__Oscillospirales;f__Acutalibacteraceae;g__Ruminococcus_E;s__Ruminococcus_E bromii_B
c2559	ERZ1687723.1-NODE-1-length-39570-cov-7.595698	39570	0.41	11	91.77	No	NA	42	7	0	Complete	High-quality	100	DTR (high-confidence)	0	1	no_inphared_mash_hit	no_inphared_mash_hit	no_inphared_mash_hit	no_inphared_mash_hit																											UHGV-0243688	vOTU-018730	cluster_188	root;Duplodnaviria;Heunggongvirae;Uroviricota;Caudoviricetes	Duplodnaviria	Heunggongvirae	Uroviricota	Caudoviricetes	NULL	unassigned	NULL	NULL	Caudovirales	d__Bacteria;p__Firmicutes_A;c__Clostridia;o__Oscillospirales;f__Acutalibacteraceae;g__Ruminococcus_E;s__Ruminococcus_E bromii_B
c2564	ERZ1687849.1-NODE-1-length-39550-cov-13.061603	39550	0.41	11	91.81	No	NA	43	7	0	Complete	High-quality	100	DTR (high-confidence)	0	1	no_inphared_mash_hit	no_inphared_mash_hit	no_inphared_mash_hit	no_inphared_mash_hit																											UHGV-0243688	vOTU-018730	cluster_188	root;Duplodnaviria;Heunggongvirae;Uroviricota;Caudoviricetes	Duplodnaviria	Heunggongvirae	Uroviricota	Caudoviricetes	NULL	unassigned	NULL	NULL	Caudovirales	d__Bacteria;p__Firmicutes_A;c__Clostridia;o__Oscillospirales;f__Acutalibacteraceae;g__Ruminococcus_E;s__Ruminococcus_E bromii_B
l10434	ERZ1687457.103-NODE-103-length-78006-cov-440.241831	78006	0.41	11	91.85	No	NA	81	14	0	High-quality	High-quality	100	AAI-based (high-confidence)	0	1.98	no_inphared_mash_hit	no_inphared_mash_hit	no_inphared_mash_hit	no_inphared_mash_hit																											#N/A	#N/A	cluster_188	root;Duplodnaviria;Heunggongvirae;Uroviricota;Caudoviricetes	Duplodnaviria	Heunggongvirae	Uroviricota	Caudoviricetes	NULL	unassigned	NULL	NULL	Caudovirales	#N/A
l10450	ERZ1687510.265-NODE-265-length-40212-cov-3.267077	40212	0.4	11	88.67	No	NA	45	4	4	High-quality	High-quality	99.6	AAI-based (high-confidence)	0	1	no_inphared_mash_hit	no_inphared_mash_hit	no_inphared_mash_hit	no_inphared_mash_hit																											#N/A	#N/A	cluster_188	root;Duplodnaviria;Heunggongvirae;Uroviricota;Caudoviricetes	Duplodnaviria	Heunggongvirae	Uroviricota	Caudoviricetes	NULL	unassigned	NULL	NULL	Caudovirales	#N/A
l10458	ERZ1687542.1-NODE-1-length-39535-cov-7.174924	39535	0.41	11	91.73	No	NA	42	7	0	Complete	High-quality	100	DTR (high-confidence)	0	1	no_inphared_mash_hit	no_inphared_mash_hit	no_inphared_mash_hit	no_inphared_mash_hit																											UHGV-0243688	vOTU-018730	cluster_188	root;Duplodnaviria;Heunggongvirae;Uroviricota;Caudoviricetes	Duplodnaviria	Heunggongvirae	Uroviricota	Caudoviricetes	NULL	unassigned	NULL	NULL	Caudovirales	d__Bacteria;p__Firmicutes_A;c__Clostridia;o__Oscillospirales;f__Acutalibacteraceae;g__Ruminococcus_E;s__Ruminococcus_E bromii_B
l10517	ERZ1687632.1-NODE-1-length-39985-cov-7.084197	39985	0.41	11	90.7	No	NA	42	7	0	High-quality	High-quality	98.92	AAI-based (high-confidence)	0	1	no_inphared_mash_hit	no_inphared_mash_hit	no_inphared_mash_hit	no_inphared_mash_hit																											UHGV-0243688	vOTU-018730	cluster_188	root;Duplodnaviria;Heunggongvirae;Uroviricota;Caudoviricetes	Duplodnaviria	Heunggongvirae	Uroviricota	Caudoviricetes	NULL	unassigned	NULL	NULL	Caudovirales	d__Bacteria;p__Firmicutes_A;c__Clostridia;o__Oscillospirales;f__Acutalibacteraceae;g__Ruminococcus_E;s__Ruminococcus_E bromii_B
l1111	ENA-OPAA01000246-OPAA01000246.1-human-gut-metagenome-genome-assembly--contig:-NODE-246-length-39388-cov-88.283121	39388	0.41	11	94	No	NA	45	8	0	Complete	High-quality	100	DTR (high-confidence)	0	1	no_inphared_mash_hit	no_inphared_mash_hit	no_inphared_mash_hit	no_inphared_mash_hit																											#N/A	#N/A	cluster_188	root;Duplodnaviria;Heunggongvirae;Uroviricota;Caudoviricetes	Duplodnaviria	Heunggongvirae	Uroviricota	Caudoviricetes	NULL	unassigned	NULL	NULL	Caudovirales	#N/A
c0650	ENA-OOWX01000255-OOWX01000255.1-human-gut-metagenome-genome-assembly--contig:-NODE-255-length-36637-cov-48.288120	36637	0.45	11	91.16	No	NA	43	8	0	Complete	High-quality	100	DTR (high-confidence)	0	1	no_inphared_mash_hit	no_inphared_mash_hit	no_inphared_mash_hit	no_inphared_mash_hit																											UHGV-0661212	vOTU-064839	cluster_189	root;Duplodnaviria;Heunggongvirae;Uroviricota;Caudoviricetes	Duplodnaviria	Heunggongvirae	Uroviricota	Caudoviricetes	NULL	unassigned	NULL	NULL	Caudovirales	d__Bacteria;p__Verrucomicrobiota;c__Verrucomicrobiae;o__Verrucomicrobiales;f__Akkermansiaceae;g__Akkermansia;s__Akkermansia muciniphila
c1062	ENA-OWPF01000580-OWPF01000580.1-human-gut-metagenome-genome-assembly--contig:-NODE-580-length-40119-cov-6.882513	40119	0.44	11	92.27	No	NA	46	6	0	Complete	High-quality	100	DTR (high-confidence)	0	1	no_inphared_mash_hit	no_inphared_mash_hit	no_inphared_mash_hit	no_inphared_mash_hit																											UHGV-0114752	vOTU-045717	cluster_189	root;Duplodnaviria;Heunggongvirae;Uroviricota;Caudoviricetes	Duplodnaviria	Heunggongvirae	Uroviricota	Caudoviricetes	NULL	unassigned	NULL	NULL	Caudovirales	d__Bacteria;p__Verrucomicrobiota;c__Verrucomicrobiae;o__Verrucomicrobiales;f__Akkermansiaceae;g__Akkermansia;s__Akkermansia sp004167605
c1445	ENA-OXUK01000061-OXUK01000061.1-human-gut-metagenome-genome-assembly--contig:-NODE-61-length-40144-cov-461.628	40144	0.44	11	92.75	No	NA	51	6	0	Complete	High-quality	100	DTR (high-confidence)	0	1	no_inphared_mash_hit	no_inphared_mash_hit	no_inphared_mash_hit	no_inphared_mash_hit																											UHGV-1354005	vOTU-000033	cluster_189	root;Duplodnaviria;Heunggongvirae;Uroviricota;Caudoviricetes	Duplodnaviria	Heunggongvirae	Uroviricota	Caudoviricetes	NULL	unassigned	NULL	NULL	Caudovirales	d__Bacteria;p__Verrucomicrobiota;c__Verrucomicrobiae;o__Verrucomicrobiales;f__Akkermansiaceae;g__Akkermansia;s__Akkermansia muciniphila
l2496	ENA-OPPM01000002-OPPM01000002.1-human-gut-metagenome-genome-assembly--contig:-NODE-2-length-38408-cov-7.041431	38408	0.45	11	91.54	No	NA	46	7	0	High-quality	High-quality	94.35	AAI-based (high-confidence)	0	1	no_inphared_mash_hit	no_inphared_mash_hit	no_inphared_mash_hit	no_inphared_mash_hit																											UHGV-0114752	vOTU-045717	cluster_189	root;Duplodnaviria;Heunggongvirae;Uroviricota;Caudoviricetes	Duplodnaviria	Heunggongvirae	Uroviricota	Caudoviricetes	NULL	unassigned	NULL	NULL	Caudovirales	d__Bacteria;p__Verrucomicrobiota;c__Verrucomicrobiae;o__Verrucomicrobiales;f__Akkermansiaceae;g__Akkermansia;s__Akkermansia sp004167605
l5624	ERZ1036655.220-NODE-220-length-37038-cov-334.171592	37038	0.45	11	91.1	No	NA	43	9	0	High-quality	High-quality	100	AAI-based (high-confidence)	0	1	no_inphared_mash_hit	no_inphared_mash_hit	no_inphared_mash_hit	no_inphared_mash_hit																											#N/A	#N/A	cluster_189	root;Duplodnaviria;Heunggongvirae;Uroviricota;Caudoviricetes	Duplodnaviria	Heunggongvirae	Uroviricota	Caudoviricetes	NULL	unassigned	NULL	NULL	Caudovirales	#N/A
l5625	ERZ1036661.351-NODE-351-length-37103-cov-530.563161	37103	0.45	11	90.94	No	NA	43	9	0	Complete	High-quality	100	DTR (high-confidence)	0	1	no_inphared_mash_hit	no_inphared_mash_hit	no_inphared_mash_hit	no_inphared_mash_hit																											#N/A	#N/A	cluster_189	root;Duplodnaviria;Heunggongvirae;Uroviricota;Caudoviricetes	Duplodnaviria	Heunggongvirae	Uroviricota	Caudoviricetes	NULL	unassigned	NULL	NULL	Caudovirales	#N/A
l5667	ERZ1036803.336-NODE-336-length-37179-cov-1919.578628	37179	0.46	11	93.18	No	NA	46	8	0	High-quality	High-quality	100	AAI-based (high-confidence)	0	1	no_inphared_mash_hit	no_inphared_mash_hit	no_inphared_mash_hit	no_inphared_mash_hit																											UHGV-0171269	vOTU-000159	cluster_189	root;Duplodnaviria;Heunggongvirae;Uroviricota;Caudoviricetes	Duplodnaviria	Heunggongvirae	Uroviricota	Caudoviricetes	NULL	unassigned	NULL	NULL	Caudovirales	d__Bacteria;p__Verrucomicrobiota;c__Verrucomicrobiae;o__Verrucomicrobiales;f__Akkermansiaceae;g__Akkermansia
l5679	ERZ1036831.154-NODE-154-length-74341-cov-1643.050359	74341	0.46	11	93.28	No	NA	91	16	0	High-quality	High-quality	100	AAI-based (high-confidence)	0	2	no_inphared_mash_hit	no_inphared_mash_hit	no_inphared_mash_hit	no_inphared_mash_hit																											#N/A	#N/A	cluster_189	root;Duplodnaviria;Heunggongvirae;Uroviricota;Caudoviricetes	Duplodnaviria	Heunggongvirae	Uroviricota	Caudoviricetes	NULL	unassigned	NULL	NULL	Caudovirales	#N/A
l9771	ERZ1764869.191-NODE-191-length-40491-cov-13.869374	40491	0.44	11	92.75	No	NA	49	6	0	High-quality	High-quality	99.41	AAI-based (high-confidence)	0	1	no_inphared_mash_hit	no_inphared_mash_hit	no_inphared_mash_hit	no_inphared_mash_hit																											UHGV-1354005	vOTU-000033	cluster_189	root;Duplodnaviria;Heunggongvirae;Uroviricota;Caudoviricetes	Duplodnaviria	Heunggongvirae	Uroviricota	Caudoviricetes	NULL	unassigned	NULL	NULL	Caudovirales	d__Bacteria;p__Verrucomicrobiota;c__Verrucomicrobiae;o__Verrucomicrobiales;f__Akkermansiaceae;g__Akkermansia;s__Akkermansia muciniphila
c0021	ERZ1688030.88-NODE-88-length-99635-cov-107.261	99635	0.31	11	68.81	No	NA	101	13	1	Complete	High-quality	100	DTR (high-confidence)	0	1	NC_055894	0.0279555	0	385/1000	uncultured phage cr6_1	uncultured phage cr6_1 Afonbuvirus faecalis Afonbuvirus Bearivirinae Suoliviridae Crassvirales Caudoviricetes Uroviricota Heunggongvirae Duplodnaviria Viruses	97422	FALSE	30.93	DNA	44937	168	26.7857	73.2143	67.767		1	Unspecified	Afonbuvirus	Afonbuvirus	Bearivirinae	Suoliviridae	Crassvirales	Caudoviricetes	Uroviricota	Heunggongvirae	Duplodnaviria	Group I	ENV	Unspecified	UHGV-0235535	vOTU-000023	cluster_19	root;Duplodnaviria;Heunggongvirae;Uroviricota;Caudoviricetes;Crassvirales;Delta-crassviridae	Duplodnaviria	Heunggongvirae	Uroviricota	Caudoviricetes	Crassvirales	Delta-crassviridae	NULL	NULL	Crassvirales	d__Bacteria;p__Bacteroidota;c__Bacteroidia;o__Bacteroidales;f__Bacteroidaceae;g__Phocaeicola;s__Phocaeicola dorei
c0096	ERZ1740104.268-NODE-268-length-98671-cov-33.003590	98671	0.31	11	66.54	No	NA	101	16	1	Complete	High-quality	100	DTR (high-confidence)	0	1	NC_055894	0.0343598	0	321/1000	uncultured phage cr6_1	uncultured phage cr6_1 Afonbuvirus faecalis Afonbuvirus Bearivirinae Suoliviridae Crassvirales Caudoviricetes Uroviricota Heunggongvirae Duplodnaviria Viruses	97422	FALSE	30.93	DNA	44937	168	26.7857	73.2143	67.767		1	Unspecified	Afonbuvirus	Afonbuvirus	Bearivirinae	Suoliviridae	Crassvirales	Caudoviricetes	Uroviricota	Heunggongvirae	Duplodnaviria	Group I	ENV	Unspecified	#N/A	#N/A	cluster_19	root;Duplodnaviria;Heunggongvirae;Uroviricota;Caudoviricetes;Crassvirales;Epsilon-crassviridae	Duplodnaviria	Heunggongvirae	Uroviricota	Caudoviricetes	Crassvirales	unassigned	NULL	NULL	Crassvirales	#N/A
c0115	ERZ1740115.256-NODE-256-length-98671-cov-19.725481	98671	0.31	11	66.55	No	NA	101	16	1	Complete	High-quality	100	DTR (high-confidence)	0	1	NC_055894	0.0343598	0	321/1000	uncultured phage cr6_1	uncultured phage cr6_1 Afonbuvirus faecalis Afonbuvirus Bearivirinae Suoliviridae Crassvirales Caudoviricetes Uroviricota Heunggongvirae Duplodnaviria Viruses	97422	FALSE	30.93	DNA	44937	168	26.7857	73.2143	67.767		1	Unspecified	Afonbuvirus	Afonbuvirus	Bearivirinae	Suoliviridae	Crassvirales	Caudoviricetes	Uroviricota	Heunggongvirae	Duplodnaviria	Group I	ENV	Unspecified	UHGV-1361084	vOTU-000324	cluster_19	root;Duplodnaviria;Heunggongvirae;Uroviricota;Caudoviricetes;Crassvirales;Delta-crassviridae	Duplodnaviria	Heunggongvirae	Uroviricota	Caudoviricetes	Crassvirales	Delta-crassviridae	NULL	NULL	Crassvirales	d__Bacteria;p__Bacteroidota;c__Bacteroidia;o__Bacteroidales;f__Bacteroidaceae;g__Phocaeicola
c0118	ERZ1740117.198-NODE-198-length-100435-cov-26.468131	100435	0.32	11	68.89	No	NA	99	13	1	Complete	High-quality	100	DTR (high-confidence)	0	1	NC_055894	0.0565317	0	180/1000	uncultured phage cr6_1	uncultured phage cr6_1 Afonbuvirus faecalis Afonbuvirus Bearivirinae Suoliviridae Crassvirales Caudoviricetes Uroviricota Heunggongvirae Duplodnaviria Viruses	97422	FALSE	30.93	DNA	44937	168	26.7857	73.2143	67.767		1	Unspecified	Afonbuvirus	Afonbuvirus	Bearivirinae	Suoliviridae	Crassvirales	Caudoviricetes	Uroviricota	Heunggongvirae	Duplodnaviria	Group I	ENV	Unspecified	UHGV-0235535	vOTU-000023	cluster_19	root;Duplodnaviria;Heunggongvirae;Uroviricota;Caudoviricetes;Crassvirales;Delta-crassviridae	Duplodnaviria	Heunggongvirae	Uroviricota	Caudoviricetes	Crassvirales	Delta-crassviridae	NULL	NULL	Crassvirales	d__Bacteria;p__Bacteroidota;c__Bacteroidia;o__Bacteroidales;f__Bacteroidaceae;g__Phocaeicola;s__Phocaeicola dorei
c0369	ERZ783769.24-NODE-24-length-100466-cov-10.246616	100466	0.31	11	68.43	No	NA	106	17	1	Complete	High-quality	100	DTR (high-confidence)	0	1	NC_055894	0.0437856	0	249/1000	uncultured phage cr6_1	uncultured phage cr6_1 Afonbuvirus faecalis Afonbuvirus Bearivirinae Suoliviridae Crassvirales Caudoviricetes Uroviricota Heunggongvirae Duplodnaviria Viruses	97422	FALSE	30.93	DNA	44937	168	26.7857	73.2143	67.767		1	Unspecified	Afonbuvirus	Afonbuvirus	Bearivirinae	Suoliviridae	Crassvirales	Caudoviricetes	Uroviricota	Heunggongvirae	Duplodnaviria	Group I	ENV	Unspecified	#N/A	#N/A	cluster_19	root;Duplodnaviria;Heunggongvirae;Uroviricota;Caudoviricetes;Crassvirales;Epsilon-crassviridae	Duplodnaviria	Heunggongvirae	Uroviricota	Caudoviricetes	Crassvirales	unassigned	NULL	NULL	Crassvirales	#N/A
c0592	ENA-OPWK01000001-OPWK01000001.1-human-gut-metagenome-genome-assembly--contig:-NODE-1-length-100231-cov-44.851102	100231	0.32	11	69.44	No	NA	100	13	1	Complete	High-quality	100	DTR (high-confidence)	0	1	NC_055894	0.059819	0	166/1000	uncultured phage cr6_1	uncultured phage cr6_1 Afonbuvirus faecalis Afonbuvirus Bearivirinae Suoliviridae Crassvirales Caudoviricetes Uroviricota Heunggongvirae Duplodnaviria Viruses	97422	FALSE	30.93	DNA	44937	168	26.7857	73.2143	67.767		1	Unspecified	Afonbuvirus	Afonbuvirus	Bearivirinae	Suoliviridae	Crassvirales	Caudoviricetes	Uroviricota	Heunggongvirae	Duplodnaviria	Group I	ENV	Unspecified	#N/A	#N/A	cluster_19	root;Duplodnaviria;Heunggongvirae;Uroviricota;Caudoviricetes;Crassvirales;Epsilon-crassviridae	Duplodnaviria	Heunggongvirae	Uroviricota	Caudoviricetes	Crassvirales	unassigned	NULL	NULL	Crassvirales	#N/A
c0673	ENA-OOXY01000121-OOXY01000121.1-human-gut-metagenome-genome-assembly--contig:-NODE-121-length-90490-cov-6.462896	90490	0.31	11	67.04	No	NA	94	13	1	Complete	High-quality	100	DTR (high-confidence)	0	1	NC_055894	0.0319897	0	343/1000	uncultured phage cr6_1	uncultured phage cr6_1 Afonbuvirus faecalis Afonbuvirus Bearivirinae Suoliviridae Crassvirales Caudoviricetes Uroviricota Heunggongvirae Duplodnaviria Viruses	97422	FALSE	30.93	DNA	44937	168	26.7857	73.2143	67.767		1	Unspecified	Afonbuvirus	Afonbuvirus	Bearivirinae	Suoliviridae	Crassvirales	Caudoviricetes	Uroviricota	Heunggongvirae	Duplodnaviria	Group I	ENV	Unspecified	UHGV-0235535	vOTU-000023	cluster_19	root;Duplodnaviria;Heunggongvirae;Uroviricota;Caudoviricetes;Crassvirales;Delta-crassviridae	Duplodnaviria	Heunggongvirae	Uroviricota	Caudoviricetes	Crassvirales	Delta-crassviridae	NULL	NULL	Crassvirales	d__Bacteria;p__Bacteroidota;c__Bacteroidia;o__Bacteroidales;f__Bacteroidaceae;g__Phocaeicola;s__Phocaeicola dorei
c0797	ENA-OPEV01000019-OPEV01000019.1-human-gut-metagenome-genome-assembly--contig:-NODE-19-length-96445-cov-10.577705	96445	0.31	11	68.48	No	NA	102	17	1	Complete	High-quality	100	DTR (high-confidence)	0	1	NC_055894	0.0299949	0	363/1000	uncultured phage cr6_1	uncultured phage cr6_1 Afonbuvirus faecalis Afonbuvirus Bearivirinae Suoliviridae Crassvirales Caudoviricetes Uroviricota Heunggongvirae Duplodnaviria Viruses	97422	FALSE	30.93	DNA	44937	168	26.7857	73.2143	67.767		1	Unspecified	Afonbuvirus	Afonbuvirus	Bearivirinae	Suoliviridae	Crassvirales	Caudoviricetes	Uroviricota	Heunggongvirae	Duplodnaviria	Group I	ENV	Unspecified	UHGV-0235535	vOTU-000023	cluster_19	root;Duplodnaviria;Heunggongvirae;Uroviricota;Caudoviricetes;Crassvirales;Delta-crassviridae	Duplodnaviria	Heunggongvirae	Uroviricota	Caudoviricetes	Crassvirales	Delta-crassviridae	NULL	NULL	Crassvirales	d__Bacteria;p__Bacteroidota;c__Bacteroidia;o__Bacteroidales;f__Bacteroidaceae;g__Phocaeicola;s__Phocaeicola dorei
c0802	ENA-OPFI01000027-OPFI01000027.1-human-gut-metagenome-genome-assembly--contig:-NODE-27-length-98238-cov-11.114663	98238	0.31	11	68.29	No	NA	97	14	1	Complete	High-quality	100	DTR (high-confidence)	0	1	NC_055894	0.0545702	0	189/1000	uncultured phage cr6_1	uncultured phage cr6_1 Afonbuvirus faecalis Afonbuvirus Bearivirinae Suoliviridae Crassvirales Caudoviricetes Uroviricota Heunggongvirae Duplodnaviria Viruses	97422	FALSE	30.93	DNA	44937	168	26.7857	73.2143	67.767		1	Unspecified	Afonbuvirus	Afonbuvirus	Bearivirinae	Suoliviridae	Crassvirales	Caudoviricetes	Uroviricota	Heunggongvirae	Duplodnaviria	Group I	ENV	Unspecified	#N/A	#N/A	cluster_19	root;Duplodnaviria;Heunggongvirae;Uroviricota;Caudoviricetes;Crassvirales;Epsilon-crassviridae	Duplodnaviria	Heunggongvirae	Uroviricota	Caudoviricetes	Crassvirales	unassigned	NULL	NULL	Crassvirales	#N/A
c0935	ENA-OPRJ01000007-OPRJ01000007.1-human-gut-metagenome-genome-assembly--contig:-NODE-7-length-99816-cov-15.325919	99816	0.32	11	68.73	No	NA	98	13	1	Complete	High-quality	100	DTR (high-confidence)	0	1	NC_055894	0.0590885	0	169/1000	uncultured phage cr6_1	uncultured phage cr6_1 Afonbuvirus faecalis Afonbuvirus Bearivirinae Suoliviridae Crassvirales Caudoviricetes Uroviricota Heunggongvirae Duplodnaviria Viruses	97422	FALSE	30.93	DNA	44937	168	26.7857	73.2143	67.767		1	Unspecified	Afonbuvirus	Afonbuvirus	Bearivirinae	Suoliviridae	Crassvirales	Caudoviricetes	Uroviricota	Heunggongvirae	Duplodnaviria	Group I	ENV	Unspecified	#N/A	#N/A	cluster_19	root;Duplodnaviria;Heunggongvirae;Uroviricota;Caudoviricetes;Crassvirales;Epsilon-crassviridae	Duplodnaviria	Heunggongvirae	Uroviricota	Caudoviricetes	Crassvirales	unassigned	NULL	NULL	Crassvirales	#N/A
c1093	ENA-OWPX01000093-OWPX01000093.1-human-gut-metagenome-genome-assembly--contig:-NODE-93-length-98505-cov-21.197044	98505	0.31	11	68.83	No	NA	102	15	1	Complete	High-quality	100	DTR (high-confidence)	0	1	NC_055894	0.0364545	0	303/1000	uncultured phage cr6_1	uncultured phage cr6_1 Afonbuvirus faecalis Afonbuvirus Bearivirinae Suoliviridae Crassvirales Caudoviricetes Uroviricota Heunggongvirae Duplodnaviria Viruses	97422	FALSE	30.93	DNA	44937	168	26.7857	73.2143	67.767		1	Unspecified	Afonbuvirus	Afonbuvirus	Bearivirinae	Suoliviridae	Crassvirales	Caudoviricetes	Uroviricota	Heunggongvirae	Duplodnaviria	Group I	ENV	Unspecified	#N/A	#N/A	cluster_19	root;Duplodnaviria;Heunggongvirae;Uroviricota;Caudoviricetes;Crassvirales;Epsilon-crassviridae	Duplodnaviria	Heunggongvirae	Uroviricota	Caudoviricetes	Crassvirales	unassigned	NULL	NULL	Crassvirales	#N/A
c1131	ENA-OWQO01000122-OWQO01000122.1-human-gut-metagenome-genome-assembly--contig:-NODE-122-length-99317-cov-319.604128	99317	0.31	11	65.84	No	NA	103	15	1	Complete	High-quality	100	DTR (high-confidence)	0	1	NC_055894	0.030875	0	354/1000	uncultured phage cr6_1	uncultured phage cr6_1 Afonbuvirus faecalis Afonbuvirus Bearivirinae Suoliviridae Crassvirales Caudoviricetes Uroviricota Heunggongvirae Duplodnaviria Viruses	97422	FALSE	30.93	DNA	44937	168	26.7857	73.2143	67.767		1	Unspecified	Afonbuvirus	Afonbuvirus	Bearivirinae	Suoliviridae	Crassvirales	Caudoviricetes	Uroviricota	Heunggongvirae	Duplodnaviria	Group I	ENV	Unspecified	#N/A	#N/A	cluster_19	root;Duplodnaviria;Heunggongvirae;Uroviricota;Caudoviricetes;Crassvirales;Epsilon-crassviridae	Duplodnaviria	Heunggongvirae	Uroviricota	Caudoviricetes	Crassvirales	unassigned	NULL	NULL	Crassvirales	#N/A
c1178	ENA-OWRW01000165-OWRW01000165.1-human-gut-metagenome-genome-assembly--contig:-NODE-165-length-97161-cov-415.736123	97161	0.31	11	69.33	No	NA	102	13	1	Complete	High-quality	100	DTR (high-confidence)	0	1	NC_055894	0.0333664	0	330/1000	uncultured phage cr6_1	uncultured phage cr6_1 Afonbuvirus faecalis Afonbuvirus Bearivirinae Suoliviridae Crassvirales Caudoviricetes Uroviricota Heunggongvirae Duplodnaviria Viruses	97422	FALSE	30.93	DNA	44937	168	26.7857	73.2143	67.767		1	Unspecified	Afonbuvirus	Afonbuvirus	Bearivirinae	Suoliviridae	Crassvirales	Caudoviricetes	Uroviricota	Heunggongvirae	Duplodnaviria	Group I	ENV	Unspecified	UHGV-2012830	vOTU-000013	cluster_19	root;Duplodnaviria;Heunggongvirae;Uroviricota;Caudoviricetes;Crassvirales;Delta-crassviridae	Duplodnaviria	Heunggongvirae	Uroviricota	Caudoviricetes	Crassvirales	Delta-crassviridae	NULL	NULL	Crassvirales	d__Bacteria;p__Bacteroidota;c__Bacteroidia;o__Bacteroidales;f__Bacteroidaceae;g__Phocaeicola
c1204	ENA-OWSN01000089-OWSN01000089.1-human-gut-metagenome-genome-assembly--contig:-NODE-89-length-100255-cov-53.108882	100255	0.31	11	68.82	No	NA	101	16	1	Complete	High-quality	100	DTR (high-confidence)	0	1	NC_055894	0.0300913	0	362/1000	uncultured phage cr6_1	uncultured phage cr6_1 Afonbuvirus faecalis Afonbuvirus Bearivirinae Suoliviridae Crassvirales Caudoviricetes Uroviricota Heunggongvirae Duplodnaviria Viruses	97422	FALSE	30.93	DNA	44937	168	26.7857	73.2143	67.767		1	Unspecified	Afonbuvirus	Afonbuvirus	Bearivirinae	Suoliviridae	Crassvirales	Caudoviricetes	Uroviricota	Heunggongvirae	Duplodnaviria	Group I	ENV	Unspecified	#N/A	#N/A	cluster_19	root;Duplodnaviria;Heunggongvirae;Uroviricota;Caudoviricetes;Crassvirales;Epsilon-crassviridae	Duplodnaviria	Heunggongvirae	Uroviricota	Caudoviricetes	Crassvirales	unassigned	NULL	NULL	Crassvirales	#N/A
c1251	ENA-ORCG01000221-ORCG01000221.1-human-gut-metagenome-genome-assembly--contig:-NODE-221-length-99371-cov-13.512586	99371	0.31	11	66.39	No	NA	102	14	1	Complete	High-quality	100	DTR (high-confidence)	0	1	NC_055894	0.0263104	0	404/1000	uncultured phage cr6_1	uncultured phage cr6_1 Afonbuvirus faecalis Afonbuvirus Bearivirinae Suoliviridae Crassvirales Caudoviricetes Uroviricota Heunggongvirae Duplodnaviria Viruses	97422	FALSE	30.93	DNA	44937	168	26.7857	73.2143	67.767		1	Unspecified	Afonbuvirus	Afonbuvirus	Bearivirinae	Suoliviridae	Crassvirales	Caudoviricetes	Uroviricota	Heunggongvirae	Duplodnaviria	Group I	ENV	Unspecified	UHGV-0075279	vOTU-015051	cluster_19	root;Duplodnaviria;Heunggongvirae;Uroviricota;Caudoviricetes;Crassvirales;Epsilon-crassviridae	Duplodnaviria	Heunggongvirae	Uroviricota	Caudoviricetes	Crassvirales	Gratiaviridae	NULL	NULL	Crassvirales	d__Bacteria;p__Bacteroidota;c__Bacteroidia;o__Bacteroidales;f__Bacteroidaceae;g__Phocaeicola
c1361	ENA-OXFI01000060-OXFI01000060.1-human-gut-metagenome-genome-assembly--contig:-NODE-60-length-98358-cov-17.059357	98358	0.31	11	67.74	No	NA	101	14	1	Complete	High-quality	100	DTR (high-confidence)	0	1	NC_055894	0.0257292	0	411/1000	uncultured phage cr6_1	uncultured phage cr6_1 Afonbuvirus faecalis Afonbuvirus Bearivirinae Suoliviridae Crassvirales Caudoviricetes Uroviricota Heunggongvirae Duplodnaviria Viruses	97422	FALSE	30.93	DNA	44937	168	26.7857	73.2143	67.767		1	Unspecified	Afonbuvirus	Afonbuvirus	Bearivirinae	Suoliviridae	Crassvirales	Caudoviricetes	Uroviricota	Heunggongvirae	Duplodnaviria	Group I	ENV	Unspecified	UHGV-1943786	vOTU-023759	cluster_19	root;Duplodnaviria;Heunggongvirae;Uroviricota;Caudoviricetes;Crassvirales;Epsilon-crassviridae	Duplodnaviria	Heunggongvirae	Uroviricota	Caudoviricetes	Crassvirales	Epsilon-crassviridae	NULL	NULL	Crassvirales	d__Bacteria;p__Bacteroidota;c__Bacteroidia;o__Bacteroidales;f__Bacteroidaceae;g__Phocaeicola;s__Phocaeicola vulgatus
c1481	ERZ1023881.17-NODE-17-length-101889-cov-30.962242	101889	0.31	11	67.64	No	NA	101	15	1	Complete	High-quality	100	DTR (high-confidence)	0	1	NC_055894	0.0567566	0	179/1000	uncultured phage cr6_1	uncultured phage cr6_1 Afonbuvirus faecalis Afonbuvirus Bearivirinae Suoliviridae Crassvirales Caudoviricetes Uroviricota Heunggongvirae Duplodnaviria Viruses	97422	FALSE	30.93	DNA	44937	168	26.7857	73.2143	67.767		1	Unspecified	Afonbuvirus	Afonbuvirus	Bearivirinae	Suoliviridae	Crassvirales	Caudoviricetes	Uroviricota	Heunggongvirae	Duplodnaviria	Group I	ENV	Unspecified	#N/A	#N/A	cluster_19	root;Duplodnaviria;Heunggongvirae;Uroviricota;Caudoviricetes;Crassvirales;Epsilon-crassviridae	Duplodnaviria	Heunggongvirae	Uroviricota	Caudoviricetes	Crassvirales	unassigned	NULL	NULL	Crassvirales	#N/A
c2375	ERZ1764834.45-NODE-45-length-97328-cov-84.361241	97328	0.32	11	68.99	No	NA	102	15	1	Complete	High-quality	100	DTR (high-confidence)	0	1	NC_055894	0.0547827	0	188/1000	uncultured phage cr6_1	uncultured phage cr6_1 Afonbuvirus faecalis Afonbuvirus Bearivirinae Suoliviridae Crassvirales Caudoviricetes Uroviricota Heunggongvirae Duplodnaviria Viruses	97422	FALSE	30.93	DNA	44937	168	26.7857	73.2143	67.767		1	Unspecified	Afonbuvirus	Afonbuvirus	Bearivirinae	Suoliviridae	Crassvirales	Caudoviricetes	Uroviricota	Heunggongvirae	Duplodnaviria	Group I	ENV	Unspecified	UHGV-0235535	vOTU-000023	cluster_19	root;Duplodnaviria;Heunggongvirae;Uroviricota;Caudoviricetes;Crassvirales;Delta-crassviridae	Duplodnaviria	Heunggongvirae	Uroviricota	Caudoviricetes	Crassvirales	Delta-crassviridae	NULL	NULL	Crassvirales	d__Bacteria;p__Bacteroidota;c__Bacteroidia;o__Bacteroidales;f__Bacteroidaceae;g__Phocaeicola;s__Phocaeicola dorei
c2525	ERZ1757562.141-NODE-141-length-99690-cov-16.978301	99690	0.31	11	65.4	No	NA	103	13	1	Complete	High-quality	100	DTR (high-confidence)	0	1	NC_055894	0.0392331	0	281/1000	uncultured phage cr6_1	uncultured phage cr6_1 Afonbuvirus faecalis Afonbuvirus Bearivirinae Suoliviridae Crassvirales Caudoviricetes Uroviricota Heunggongvirae Duplodnaviria Viruses	97422	FALSE	30.93	DNA	44937	168	26.7857	73.2143	67.767		1	Unspecified	Afonbuvirus	Afonbuvirus	Bearivirinae	Suoliviridae	Crassvirales	Caudoviricetes	Uroviricota	Heunggongvirae	Duplodnaviria	Group I	ENV	Unspecified	#N/A	#N/A	cluster_19	root;Duplodnaviria;Heunggongvirae;Uroviricota;Caudoviricetes;Crassvirales;Epsilon-crassviridae	Duplodnaviria	Heunggongvirae	Uroviricota	Caudoviricetes	Crassvirales	unassigned	NULL	NULL	Crassvirales	#N/A
l0346	ENA-OPWE01000044-OPWE01000044.1-human-gut-metagenome-genome-assembly--contig:-NODE-44-length-100633-cov-60.676629	100633	0.32	11	68.37	No	NA	98	15	1	High-quality	High-quality	100	AAI-based (high-confidence)	0	1	NC_055894	0.0545702	0	189/1000	uncultured phage cr6_1	uncultured phage cr6_1 Afonbuvirus faecalis Afonbuvirus Bearivirinae Suoliviridae Crassvirales Caudoviricetes Uroviricota Heunggongvirae Duplodnaviria Viruses	97422	FALSE	30.93	DNA	44937	168	26.7857	73.2143	67.767		1	Unspecified	Afonbuvirus	Afonbuvirus	Bearivirinae	Suoliviridae	Crassvirales	Caudoviricetes	Uroviricota	Heunggongvirae	Duplodnaviria	Group I	ENV	Unspecified	UHGV-0235535	vOTU-000023	cluster_19	root;Duplodnaviria;Heunggongvirae;Uroviricota;Caudoviricetes;Crassvirales;Delta-crassviridae	Duplodnaviria	Heunggongvirae	Uroviricota	Caudoviricetes	Crassvirales	Delta-crassviridae	NULL	NULL	Crassvirales	d__Bacteria;p__Bacteroidota;c__Bacteroidia;o__Bacteroidales;f__Bacteroidaceae;g__Phocaeicola;s__Phocaeicola dorei
l0355	ENA-OPWD01000044-OPWD01000044.1-human-gut-metagenome-genome-assembly--contig:-NODE-44-length-101455-cov-3.253886	101455	0.31	11	67.75	No	NA	100	16	1	High-quality	High-quality	100	AAI-based (high-confidence)	0	1	NC_055894	0.057671	0	175/1000	uncultured phage cr6_1	uncultured phage cr6_1 Afonbuvirus faecalis Afonbuvirus Bearivirinae Suoliviridae Crassvirales Caudoviricetes Uroviricota Heunggongvirae Duplodnaviria Viruses	97422	FALSE	30.93	DNA	44937	168	26.7857	73.2143	67.767		1	Unspecified	Afonbuvirus	Afonbuvirus	Bearivirinae	Suoliviridae	Crassvirales	Caudoviricetes	Uroviricota	Heunggongvirae	Duplodnaviria	Group I	ENV	Unspecified	UHGV-0235535	vOTU-000023	cluster_19	root;Duplodnaviria;Heunggongvirae;Uroviricota;Caudoviricetes;Crassvirales;Delta-crassviridae	Duplodnaviria	Heunggongvirae	Uroviricota	Caudoviricetes	Crassvirales	Delta-crassviridae	NULL	NULL	Crassvirales	d__Bacteria;p__Bacteroidota;c__Bacteroidia;o__Bacteroidales;f__Bacteroidaceae;g__Phocaeicola;s__Phocaeicola dorei
l0828	ENA-OOXR01000021-OOXR01000021.1-human-gut-metagenome-genome-assembly--contig:-NODE-21-length-101101-cov-21.231786	101101	0.31	11	69.69	No	NA	107	16	1	High-quality	High-quality	100	AAI-based (high-confidence)	0	1	NC_055894	0.0549966	0	187/1000	uncultured phage cr6_1	uncultured phage cr6_1 Afonbuvirus faecalis Afonbuvirus Bearivirinae Suoliviridae Crassvirales Caudoviricetes Uroviricota Heunggongvirae Duplodnaviria Viruses	97422	FALSE	30.93	DNA	44937	168	26.7857	73.2143	67.767		1	Unspecified	Afonbuvirus	Afonbuvirus	Bearivirinae	Suoliviridae	Crassvirales	Caudoviricetes	Uroviricota	Heunggongvirae	Duplodnaviria	Group I	ENV	Unspecified	#N/A	#N/A	cluster_19	root;Duplodnaviria;Heunggongvirae;Uroviricota;Caudoviricetes;Crassvirales;Epsilon-crassviridae	Duplodnaviria	Heunggongvirae	Uroviricota	Caudoviricetes	Crassvirales	unassigned	NULL	NULL	Crassvirales	#N/A
l0902	ENA-OOXS01000020-OOXS01000020.1-human-gut-metagenome-genome-assembly--contig:-NODE-20-length-101605-cov-21.777578	101605	0.31	11	67.95	No	NA	105	16	1	High-quality	High-quality	100	AAI-based (high-confidence)	0	1	NC_055894	0.0404475	0	272/1000	uncultured phage cr6_1	uncultured phage cr6_1 Afonbuvirus faecalis Afonbuvirus Bearivirinae Suoliviridae Crassvirales Caudoviricetes Uroviricota Heunggongvirae Duplodnaviria Viruses	97422	FALSE	30.93	DNA	44937	168	26.7857	73.2143	67.767		1	Unspecified	Afonbuvirus	Afonbuvirus	Bearivirinae	Suoliviridae	Crassvirales	Caudoviricetes	Uroviricota	Heunggongvirae	Duplodnaviria	Group I	ENV	Unspecified	UHGV-2012830	vOTU-000013	cluster_19	root;Duplodnaviria;Heunggongvirae;Uroviricota;Caudoviricetes;Crassvirales;Delta-crassviridae	Duplodnaviria	Heunggongvirae	Uroviricota	Caudoviricetes	Crassvirales	Delta-crassviridae	NULL	NULL	Crassvirales	d__Bacteria;p__Bacteroidota;c__Bacteroidia;o__Bacteroidales;f__Bacteroidaceae;g__Phocaeicola
l10174	ERZ1764550.86-NODE-86-length-98157-cov-19.352918	98157	0.32	11	68.15	No	NA	95	16	1	High-quality	High-quality	98.64	AAI-based (high-confidence)	0	1	NC_055894	0.0350415	0	315/1000	uncultured phage cr6_1	uncultured phage cr6_1 Afonbuvirus faecalis Afonbuvirus Bearivirinae Suoliviridae Crassvirales Caudoviricetes Uroviricota Heunggongvirae Duplodnaviria Viruses	97422	FALSE	30.93	DNA	44937	168	26.7857	73.2143	67.767		1	Unspecified	Afonbuvirus	Afonbuvirus	Bearivirinae	Suoliviridae	Crassvirales	Caudoviricetes	Uroviricota	Heunggongvirae	Duplodnaviria	Group I	ENV	Unspecified	#N/A	#N/A	cluster_19	root;Duplodnaviria;Heunggongvirae;Uroviricota;Caudoviricetes;Crassvirales;Epsilon-crassviridae	Duplodnaviria	Heunggongvirae	Uroviricota	Caudoviricetes	Crassvirales	unassigned	NULL	NULL	Crassvirales	#N/A
l10213	ERZ1764556.77-NODE-77-length-95686-cov-42.851387	95686	0.31	11	69.33	No	NA	103	16	1	High-quality	High-quality	96.21	AAI-based (high-confidence)	0	1	NC_055894	0.0339141	0	325/1000	uncultured phage cr6_1	uncultured phage cr6_1 Afonbuvirus faecalis Afonbuvirus Bearivirinae Suoliviridae Crassvirales Caudoviricetes Uroviricota Heunggongvirae Duplodnaviria Viruses	97422	FALSE	30.93	DNA	44937	168	26.7857	73.2143	67.767		1	Unspecified	Afonbuvirus	Afonbuvirus	Bearivirinae	Suoliviridae	Crassvirales	Caudoviricetes	Uroviricota	Heunggongvirae	Duplodnaviria	Group I	ENV	Unspecified	UHGV-0080537	vOTU-128131	cluster_19	root;Duplodnaviria;Heunggongvirae;Uroviricota;Caudoviricetes	Duplodnaviria	Heunggongvirae	Uroviricota	Caudoviricetes	Crassvirales	unassigned	NULL	NULL	Crassvirales	d__Bacteria;p__Bacteroidota;c__Bacteroidia;o__Bacteroidales;f__Bacteroidaceae;g__Phocaeicola;s__Phocaeicola vulgatus
l10300	ERZ1764566.61-NODE-61-length-100482-cov-15.403646	100482	0.32	11	69.59	No	NA	101	14	1	High-quality	High-quality	100	AAI-based (high-confidence)	0	1	NC_055894	0.0588483	0	170/1000	uncultured phage cr6_1	uncultured phage cr6_1 Afonbuvirus faecalis Afonbuvirus Bearivirinae Suoliviridae Crassvirales Caudoviricetes Uroviricota Heunggongvirae Duplodnaviria Viruses	97422	FALSE	30.93	DNA	44937	168	26.7857	73.2143	67.767		1	Unspecified	Afonbuvirus	Afonbuvirus	Bearivirinae	Suoliviridae	Crassvirales	Caudoviricetes	Uroviricota	Heunggongvirae	Duplodnaviria	Group I	ENV	Unspecified	#N/A	#N/A	cluster_19	root;Duplodnaviria;Heunggongvirae;Uroviricota;Caudoviricetes;Crassvirales;Epsilon-crassviridae	Duplodnaviria	Heunggongvirae	Uroviricota	Caudoviricetes	Crassvirales	unassigned	NULL	NULL	Crassvirales	#N/A
l1063	ENA-OOZU01000028-OOZU01000028.1-human-gut-metagenome-genome-assembly--contig:-NODE-28-length-98109-cov-7.141096	98109	0.31	11	66.91	No	NA	102	16	1	Complete	High-quality	100	DTR (high-confidence)	0	1	NC_055894	0.0341361	0	323/1000	uncultured phage cr6_1	uncultured phage cr6_1 Afonbuvirus faecalis Afonbuvirus Bearivirinae Suoliviridae Crassvirales Caudoviricetes Uroviricota Heunggongvirae Duplodnaviria Viruses	97422	FALSE	30.93	DNA	44937	168	26.7857	73.2143	67.767		1	Unspecified	Afonbuvirus	Afonbuvirus	Bearivirinae	Suoliviridae	Crassvirales	Caudoviricetes	Uroviricota	Heunggongvirae	Duplodnaviria	Group I	ENV	Unspecified	#N/A	#N/A	cluster_19	root;Duplodnaviria;Heunggongvirae;Uroviricota;Caudoviricetes;Crassvirales;Epsilon-crassviridae	Duplodnaviria	Heunggongvirae	Uroviricota	Caudoviricetes	Crassvirales	unassigned	NULL	NULL	Crassvirales	#N/A
l10792	ERZ1688054.105-NODE-105-length-97465-cov-130.446	97465	0.31	11	69.14	No	NA	100	13	1	High-quality	High-quality	97.98	AAI-based (high-confidence)	0	1	NC_055894	0.0282247	0	382/1000	uncultured phage cr6_1	uncultured phage cr6_1 Afonbuvirus faecalis Afonbuvirus Bearivirinae Suoliviridae Crassvirales Caudoviricetes Uroviricota Heunggongvirae Duplodnaviria Viruses	97422	FALSE	30.93	DNA	44937	168	26.7857	73.2143	67.767		1	Unspecified	Afonbuvirus	Afonbuvirus	Bearivirinae	Suoliviridae	Crassvirales	Caudoviricetes	Uroviricota	Heunggongvirae	Duplodnaviria	Group I	ENV	Unspecified	#N/A	#N/A	cluster_19	root;Duplodnaviria;Heunggongvirae;Uroviricota;Caudoviricetes;Crassvirales;Epsilon-crassviridae	Duplodnaviria	Heunggongvirae	Uroviricota	Caudoviricetes	Crassvirales	unassigned	NULL	NULL	Crassvirales	#N/A
l12154	ERZ784187.19-NODE-19-length-100466-cov-9.659211	100466	0.31	11	68.38	No	NA	106	17	1	Complete	High-quality	100	DTR (high-confidence)	0	1	NC_055894	0.0437856	0	249/1000	uncultured phage cr6_1	uncultured phage cr6_1 Afonbuvirus faecalis Afonbuvirus Bearivirinae Suoliviridae Crassvirales Caudoviricetes Uroviricota Heunggongvirae Duplodnaviria Viruses	97422	FALSE	30.93	DNA	44937	168	26.7857	73.2143	67.767		1	Unspecified	Afonbuvirus	Afonbuvirus	Bearivirinae	Suoliviridae	Crassvirales	Caudoviricetes	Uroviricota	Heunggongvirae	Duplodnaviria	Group I	ENV	Unspecified	#N/A	#N/A	cluster_19	root;Duplodnaviria;Heunggongvirae;Uroviricota;Caudoviricetes;Crassvirales;Epsilon-crassviridae	Duplodnaviria	Heunggongvirae	Uroviricota	Caudoviricetes	Crassvirales	unassigned	NULL	NULL	Crassvirales	#N/A
l12576	ENA-OORH01000014-OORH01000014.1-human-gut-metagenome-genome-assembly--contig:-NODE-14-length-100167-cov-8.724778	100167	0.32	11	67.69	No	NA	102	15	1	High-quality	High-quality	100	AAI-based (high-confidence)	0	1	NC_055894	0.050014	0	212/1000	uncultured phage cr6_1	uncultured phage cr6_1 Afonbuvirus faecalis Afonbuvirus Bearivirinae Suoliviridae Crassvirales Caudoviricetes Uroviricota Heunggongvirae Duplodnaviria Viruses	97422	FALSE	30.93	DNA	44937	168	26.7857	73.2143	67.767		1	Unspecified	Afonbuvirus	Afonbuvirus	Bearivirinae	Suoliviridae	Crassvirales	Caudoviricetes	Uroviricota	Heunggongvirae	Duplodnaviria	Group I	ENV	Unspecified	UHGV-0235535	vOTU-000023	cluster_19	root;Duplodnaviria;Heunggongvirae;Uroviricota;Caudoviricetes;Crassvirales;Delta-crassviridae	Duplodnaviria	Heunggongvirae	Uroviricota	Caudoviricetes	Crassvirales	Delta-crassviridae	NULL	NULL	Crassvirales	d__Bacteria;p__Bacteroidota;c__Bacteroidia;o__Bacteroidales;f__Bacteroidaceae;g__Phocaeicola;s__Phocaeicola dorei
l1341	ENA-OPBJ01000002-OPBJ01000002.1-human-gut-metagenome-genome-assembly--contig:-NODE-2-length-99182-cov-52.027712	99182	0.31	11	69.57	No	NA	103	17	2	High-quality	High-quality	99.77	AAI-based (high-confidence)	0	1	NC_055894	0.0447178	0	243/1000	uncultured phage cr6_1	uncultured phage cr6_1 Afonbuvirus faecalis Afonbuvirus Bearivirinae Suoliviridae Crassvirales Caudoviricetes Uroviricota Heunggongvirae Duplodnaviria Viruses	97422	FALSE	30.93	DNA	44937	168	26.7857	73.2143	67.767		1	Unspecified	Afonbuvirus	Afonbuvirus	Bearivirinae	Suoliviridae	Crassvirales	Caudoviricetes	Uroviricota	Heunggongvirae	Duplodnaviria	Group I	ENV	Unspecified	#N/A	#N/A	cluster_19	root;Duplodnaviria;Heunggongvirae;Uroviricota;Caudoviricetes;Crassvirales;Epsilon-crassviridae	Duplodnaviria	Heunggongvirae	Uroviricota	Caudoviricetes	Crassvirales	unassigned	NULL	NULL	Crassvirales	#N/A
l1348	ENA-OPBY01000045-OPBY01000045.1-human-gut-metagenome-genome-assembly--contig:-NODE-45-length-99843-cov-3.101475	99843	0.32	11	69.17	No	NA	102	12	1	High-quality	High-quality	100	AAI-based (high-confidence)	0	1	NC_055894	0.056983	0	178/1000	uncultured phage cr6_1	uncultured phage cr6_1 Afonbuvirus faecalis Afonbuvirus Bearivirinae Suoliviridae Crassvirales Caudoviricetes Uroviricota Heunggongvirae Duplodnaviria Viruses	97422	FALSE	30.93	DNA	44937	168	26.7857	73.2143	67.767		1	Unspecified	Afonbuvirus	Afonbuvirus	Bearivirinae	Suoliviridae	Crassvirales	Caudoviricetes	Uroviricota	Heunggongvirae	Duplodnaviria	Group I	ENV	Unspecified	UHGV-1363323	vOTU-000041	cluster_19	root;Duplodnaviria;Heunggongvirae;Uroviricota;Caudoviricetes;Crassvirales;Delta-crassviridae	Duplodnaviria	Heunggongvirae	Uroviricota	Caudoviricetes	Crassvirales	Delta-crassviridae	NULL	NULL	Crassvirales	d__Bacteria;p__Bacteroidota;c__Bacteroidia;o__Bacteroidales;f__Bacteroidaceae;g__Phocaeicola
l1596	ENA-OPDQ01000017-OPDQ01000017.1-human-gut-metagenome-genome-assembly--contig:-NODE-17-length-101376-cov-4.448653	101376	0.31	11	68.27	No	NA	104	19	1	High-quality	High-quality	100	AAI-based (high-confidence)	0	1	NC_055894	0.0349268	0	316/1000	uncultured phage cr6_1	uncultured phage cr6_1 Afonbuvirus faecalis Afonbuvirus Bearivirinae Suoliviridae Crassvirales Caudoviricetes Uroviricota Heunggongvirae Duplodnaviria Viruses	97422	FALSE	30.93	DNA	44937	168	26.7857	73.2143	67.767		1	Unspecified	Afonbuvirus	Afonbuvirus	Bearivirinae	Suoliviridae	Crassvirales	Caudoviricetes	Uroviricota	Heunggongvirae	Duplodnaviria	Group I	ENV	Unspecified	UHGV-0235535	vOTU-000023	cluster_19	root;Duplodnaviria;Heunggongvirae;Uroviricota;Caudoviricetes;Crassvirales;Delta-crassviridae	Duplodnaviria	Heunggongvirae	Uroviricota	Caudoviricetes	Crassvirales	Delta-crassviridae	NULL	NULL	Crassvirales	d__Bacteria;p__Bacteroidota;c__Bacteroidia;o__Bacteroidales;f__Bacteroidaceae;g__Phocaeicola;s__Phocaeicola dorei
l1736	ENA-OPGI01000018-OPGI01000018.1-human-gut-metagenome-genome-assembly--contig:-NODE-18-length-98165-cov-2.475527	98165	0.31	11	68.31	No	NA	97	14	1	Complete	High-quality	100	DTR (high-confidence)	0	1	NC_055894	0.0545702	0	189/1000	uncultured phage cr6_1	uncultured phage cr6_1 Afonbuvirus faecalis Afonbuvirus Bearivirinae Suoliviridae Crassvirales Caudoviricetes Uroviricota Heunggongvirae Duplodnaviria Viruses	97422	FALSE	30.93	DNA	44937	168	26.7857	73.2143	67.767		1	Unspecified	Afonbuvirus	Afonbuvirus	Bearivirinae	Suoliviridae	Crassvirales	Caudoviricetes	Uroviricota	Heunggongvirae	Duplodnaviria	Group I	ENV	Unspecified	#N/A	#N/A	cluster_19	root;Duplodnaviria;Heunggongvirae;Uroviricota;Caudoviricetes;Crassvirales;Epsilon-crassviridae	Duplodnaviria	Heunggongvirae	Uroviricota	Caudoviricetes	Crassvirales	unassigned	NULL	NULL	Crassvirales	#N/A
l1760	ENA-OPHA01000028-OPHA01000028.1-human-gut-metagenome-genome-assembly--contig:-NODE-28-length-94991-cov-6.920862	94991	0.31	11	68.2	No	NA	97	15	1	High-quality	High-quality	95.5	AAI-based (high-confidence)	0	1	NC_055894	0.0263104	0	404/1000	uncultured phage cr6_1	uncultured phage cr6_1 Afonbuvirus faecalis Afonbuvirus Bearivirinae Suoliviridae Crassvirales Caudoviricetes Uroviricota Heunggongvirae Duplodnaviria Viruses	97422	FALSE	30.93	DNA	44937	168	26.7857	73.2143	67.767		1	Unspecified	Afonbuvirus	Afonbuvirus	Bearivirinae	Suoliviridae	Crassvirales	Caudoviricetes	Uroviricota	Heunggongvirae	Duplodnaviria	Group I	ENV	Unspecified	#N/A	#N/A	cluster_19	root;Duplodnaviria;Heunggongvirae;Uroviricota;Caudoviricetes;Crassvirales;Epsilon-crassviridae	Duplodnaviria	Heunggongvirae	Uroviricota	Caudoviricetes	Crassvirales	unassigned	NULL	NULL	Crassvirales	#N/A
l2014	ENA-OPMP01000010-OPMP01000010.1-human-gut-metagenome-genome-assembly--contig:-NODE-10-length-100432-cov-9.628461	100432	0.32	11	68.56	No	NA	99	13	1	High-quality	High-quality	100	AAI-based (high-confidence)	0	1	NC_055894	0.0281347	0	383/1000	uncultured phage cr6_1	uncultured phage cr6_1 Afonbuvirus faecalis Afonbuvirus Bearivirinae Suoliviridae Crassvirales Caudoviricetes Uroviricota Heunggongvirae Duplodnaviria Viruses	97422	FALSE	30.93	DNA	44937	168	26.7857	73.2143	67.767		1	Unspecified	Afonbuvirus	Afonbuvirus	Bearivirinae	Suoliviridae	Crassvirales	Caudoviricetes	Uroviricota	Heunggongvirae	Duplodnaviria	Group I	ENV	Unspecified	UHGV-0075279	vOTU-015051	cluster_19	root;Duplodnaviria;Heunggongvirae;Uroviricota;Caudoviricetes;Crassvirales;Epsilon-crassviridae	Duplodnaviria	Heunggongvirae	Uroviricota	Caudoviricetes	Crassvirales	Gratiaviridae	NULL	NULL	Crassvirales	d__Bacteria;p__Bacteroidota;c__Bacteroidia;o__Bacteroidales;f__Bacteroidaceae;g__Phocaeicola
l2333	ENA-OPPA01000036-OPPA01000036.1-human-gut-metagenome-genome-assembly--contig:-NODE-36-length-97178-cov-13.599992	97178	0.31	11	68.84	No	NA	103	18	1	High-quality	High-quality	97.93	AAI-based (high-confidence)	0	1	NC_055894	0.051337	0	205/1000	uncultured phage cr6_1	uncultured phage cr6_1 Afonbuvirus faecalis Afonbuvirus Bearivirinae Suoliviridae Crassvirales Caudoviricetes Uroviricota Heunggongvirae Duplodnaviria Viruses	97422	FALSE	30.93	DNA	44937	168	26.7857	73.2143	67.767		1	Unspecified	Afonbuvirus	Afonbuvirus	Bearivirinae	Suoliviridae	Crassvirales	Caudoviricetes	Uroviricota	Heunggongvirae	Duplodnaviria	Group I	ENV	Unspecified	UHGV-1354348	vOTU-054473	cluster_19	root;Duplodnaviria;Heunggongvirae;Uroviricota;Caudoviricetes;Crassvirales;Delta-crassviridae	Duplodnaviria	Heunggongvirae	Uroviricota	Caudoviricetes	Crassvirales	Delta-crassviridae	NULL	NULL	Crassvirales	d__Bacteria;p__Bacteroidota;c__Bacteroidia;o__Bacteroidales;f__Bacteroidaceae;g__Phocaeicola;s__Phocaeicola dorei
l2649	ENA-OPRH01000004-OPRH01000004.1-human-gut-metagenome-genome-assembly--contig:-NODE-4-length-99788-cov-8.344129	99788	0.32	11	68.83	No	NA	98	13	1	High-quality	High-quality	100	AAI-based (high-confidence)	0	1	NC_055894	0.0590885	0	169/1000	uncultured phage cr6_1	uncultured phage cr6_1 Afonbuvirus faecalis Afonbuvirus Bearivirinae Suoliviridae Crassvirales Caudoviricetes Uroviricota Heunggongvirae Duplodnaviria Viruses	97422	FALSE	30.93	DNA	44937	168	26.7857	73.2143	67.767		1	Unspecified	Afonbuvirus	Afonbuvirus	Bearivirinae	Suoliviridae	Crassvirales	Caudoviricetes	Uroviricota	Heunggongvirae	Duplodnaviria	Group I	ENV	Unspecified	#N/A	#N/A	cluster_19	root;Duplodnaviria;Heunggongvirae;Uroviricota;Caudoviricetes;Crassvirales;Epsilon-crassviridae	Duplodnaviria	Heunggongvirae	Uroviricota	Caudoviricetes	Crassvirales	unassigned	NULL	NULL	Crassvirales	#N/A
l3089	ENA-OWPE01000067-OWPE01000067.1-human-gut-metagenome-genome-assembly--contig:-NODE-67-length-97648-cov-54.982652	97648	0.32	11	68.4	No	NA	100	16	1	High-quality	High-quality	98.47	AAI-based (high-confidence)	0	1	NC_055894	0.0455159	0	238/1000	uncultured phage cr6_1	uncultured phage cr6_1 Afonbuvirus faecalis Afonbuvirus Bearivirinae Suoliviridae Crassvirales Caudoviricetes Uroviricota Heunggongvirae Duplodnaviria Viruses	97422	FALSE	30.93	DNA	44937	168	26.7857	73.2143	67.767		1	Unspecified	Afonbuvirus	Afonbuvirus	Bearivirinae	Suoliviridae	Crassvirales	Caudoviricetes	Uroviricota	Heunggongvirae	Duplodnaviria	Group I	ENV	Unspecified	#N/A	#N/A	cluster_19	root;Duplodnaviria;Heunggongvirae;Uroviricota;Caudoviricetes;Crassvirales;Epsilon-crassviridae	Duplodnaviria	Heunggongvirae	Uroviricota	Caudoviricetes	Crassvirales	unassigned	NULL	NULL	Crassvirales	#N/A
l3388	ENA-OWQW01000120-OWQW01000120.1-human-gut-metagenome-genome-assembly--contig:-NODE-120-length-97738-cov-206.506301	97738	0.32	11	69.54	No	NA	100	15	1	High-quality	High-quality	98.46	AAI-based (high-confidence)	0	1	NC_055894	0.050014	0	212/1000	uncultured phage cr6_1	uncultured phage cr6_1 Afonbuvirus faecalis Afonbuvirus Bearivirinae Suoliviridae Crassvirales Caudoviricetes Uroviricota Heunggongvirae Duplodnaviria Viruses	97422	FALSE	30.93	DNA	44937	168	26.7857	73.2143	67.767		1	Unspecified	Afonbuvirus	Afonbuvirus	Bearivirinae	Suoliviridae	Crassvirales	Caudoviricetes	Uroviricota	Heunggongvirae	Duplodnaviria	Group I	ENV	Unspecified	#N/A	#N/A	cluster_19	root;Duplodnaviria;Heunggongvirae;Uroviricota;Caudoviricetes;Crassvirales;Epsilon-crassviridae	Duplodnaviria	Heunggongvirae	Uroviricota	Caudoviricetes	Crassvirales	unassigned	NULL	NULL	Crassvirales	#N/A
l3540	ENA-OWSF01000112-OWSF01000112.1-human-gut-metagenome-genome-assembly--contig:-NODE-112-length-91415-cov-39.855626	91415	0.31	11	69.02	No	NA	96	15	1	High-quality	High-quality	91.93	AAI-based (high-confidence)	0	1	NC_055894	0.0311746	0	351/1000	uncultured phage cr6_1	uncultured phage cr6_1 Afonbuvirus faecalis Afonbuvirus Bearivirinae Suoliviridae Crassvirales Caudoviricetes Uroviricota Heunggongvirae Duplodnaviria Viruses	97422	FALSE	30.93	DNA	44937	168	26.7857	73.2143	67.767		1	Unspecified	Afonbuvirus	Afonbuvirus	Bearivirinae	Suoliviridae	Crassvirales	Caudoviricetes	Uroviricota	Heunggongvirae	Duplodnaviria	Group I	ENV	Unspecified	UHGV-0235535	vOTU-000023	cluster_19	root;Duplodnaviria;Heunggongvirae;Uroviricota;Caudoviricetes;Crassvirales;Delta-crassviridae	Duplodnaviria	Heunggongvirae	Uroviricota	Caudoviricetes	Crassvirales	Delta-crassviridae	NULL	NULL	Crassvirales	d__Bacteria;p__Bacteroidota;c__Bacteroidia;o__Bacteroidales;f__Bacteroidaceae;g__Phocaeicola;s__Phocaeicola dorei
l4382	ENA-OXCY01000023-OXCY01000023.1-human-gut-metagenome-genome-assembly--contig:-NODE-23-length-98596-cov-21.049005	98596	0.32	11	68.43	No	NA	94	14	1	High-quality	High-quality	99.17	AAI-based (high-confidence)	0	1	NC_055894	0.0590885	0	169/1000	uncultured phage cr6_1	uncultured phage cr6_1 Afonbuvirus faecalis Afonbuvirus Bearivirinae Suoliviridae Crassvirales Caudoviricetes Uroviricota Heunggongvirae Duplodnaviria Viruses	97422	FALSE	30.93	DNA	44937	168	26.7857	73.2143	67.767		1	Unspecified	Afonbuvirus	Afonbuvirus	Bearivirinae	Suoliviridae	Crassvirales	Caudoviricetes	Uroviricota	Heunggongvirae	Duplodnaviria	Group I	ENV	Unspecified	UHGV-0235535	vOTU-000023	cluster_19	root;Duplodnaviria;Heunggongvirae;Uroviricota;Caudoviricetes;Crassvirales;Delta-crassviridae	Duplodnaviria	Heunggongvirae	Uroviricota	Caudoviricetes	Crassvirales	Delta-crassviridae	NULL	NULL	Crassvirales	d__Bacteria;p__Bacteroidota;c__Bacteroidia;o__Bacteroidales;f__Bacteroidaceae;g__Phocaeicola;s__Phocaeicola dorei
l9164	ERZ1761040.2989-contig-4411	100770	0.31	11	66.12	No	NA	109	15	1	High-quality	High-quality	100	AAI-based (high-confidence)	0	1	NC_055894	0.0273375	0	392/1000	uncultured phage cr6_1	uncultured phage cr6_1 Afonbuvirus faecalis Afonbuvirus Bearivirinae Suoliviridae Crassvirales Caudoviricetes Uroviricota Heunggongvirae Duplodnaviria Viruses	97422	FALSE	30.93	DNA	44937	168	26.7857	73.2143	67.767		1	Unspecified	Afonbuvirus	Afonbuvirus	Bearivirinae	Suoliviridae	Crassvirales	Caudoviricetes	Uroviricota	Heunggongvirae	Duplodnaviria	Group I	ENV	Unspecified	UHGV-0235535	vOTU-000023	cluster_19	root;Duplodnaviria;Heunggongvirae;Uroviricota;Caudoviricetes;Crassvirales;Delta-crassviridae	Duplodnaviria	Heunggongvirae	Uroviricota	Caudoviricetes	Crassvirales	Delta-crassviridae	NULL	NULL	Crassvirales	d__Bacteria;p__Bacteroidota;c__Bacteroidia;o__Bacteroidales;f__Bacteroidaceae;g__Phocaeicola;s__Phocaeicola dorei
l9279	ERZ1761050.1010-contig-1944	98366	0.32	11	63.28	No	NA	150	19	1	High-quality	High-quality	99.36	AAI-based (high-confidence)	0	1.01	NC_055894	0.0296126	0	367/1000	uncultured phage cr6_1	uncultured phage cr6_1 Afonbuvirus faecalis Afonbuvirus Bearivirinae Suoliviridae Crassvirales Caudoviricetes Uroviricota Heunggongvirae Duplodnaviria Viruses	97422	FALSE	30.93	DNA	44937	168	26.7857	73.2143	67.767		1	Unspecified	Afonbuvirus	Afonbuvirus	Bearivirinae	Suoliviridae	Crassvirales	Caudoviricetes	Uroviricota	Heunggongvirae	Duplodnaviria	Group I	ENV	Unspecified	UHGV-0075279	vOTU-015051	cluster_19	root;Duplodnaviria;Heunggongvirae;Uroviricota;Caudoviricetes;Crassvirales;Epsilon-crassviridae	Duplodnaviria	Heunggongvirae	Uroviricota	Caudoviricetes	Crassvirales	Gratiaviridae	NULL	NULL	Crassvirales	d__Bacteria;p__Bacteroidota;c__Bacteroidia;o__Bacteroidales;f__Bacteroidaceae;g__Phocaeicola
l9755	ERZ1764861.43-NODE-43-length-99290-cov-25.035189	99290	0.31	11	68.84	No	NA	103	16	1	High-quality	High-quality	99.82	AAI-based (high-confidence)	0	1	NC_055894	0.0290489	0	373/1000	uncultured phage cr6_1	uncultured phage cr6_1 Afonbuvirus faecalis Afonbuvirus Bearivirinae Suoliviridae Crassvirales Caudoviricetes Uroviricota Heunggongvirae Duplodnaviria Viruses	97422	FALSE	30.93	DNA	44937	168	26.7857	73.2143	67.767		1	Unspecified	Afonbuvirus	Afonbuvirus	Bearivirinae	Suoliviridae	Crassvirales	Caudoviricetes	Uroviricota	Heunggongvirae	Duplodnaviria	Group I	ENV	Unspecified	UHGV-0235535	vOTU-000023	cluster_19	root;Duplodnaviria;Heunggongvirae;Uroviricota;Caudoviricetes;Crassvirales;Delta-crassviridae	Duplodnaviria	Heunggongvirae	Uroviricota	Caudoviricetes	Crassvirales	Delta-crassviridae	NULL	NULL	Crassvirales	d__Bacteria;p__Bacteroidota;c__Bacteroidia;o__Bacteroidales;f__Bacteroidaceae;g__Phocaeicola;s__Phocaeicola dorei
c1149	ENA-OWRG01000702-OWRG01000702.1-human-gut-metagenome-genome-assembly--contig:-NODE-702-length-42241-cov-14.726141	42241	0.37	11	87.58	No	NA	70	18	0	Complete	High-quality	100	DTR (high-confidence)	0	1	no_inphared_mash_hit	no_inphared_mash_hit	no_inphared_mash_hit	no_inphared_mash_hit																											#N/A	#N/A	cluster_190	root;Duplodnaviria;Heunggongvirae;Uroviricota;Caudoviricetes	Duplodnaviria	Heunggongvirae	Uroviricota	Caudoviricetes	NULL	unassigned	NULL	NULL	Caudovirales	#N/A
c1284	ENA-OWUA01000161-OWUA01000161.1-human-gut-metagenome-genome-assembly--contig:-NODE-161-length-43882-cov-53.787186	43882	0.37	11	91.05	No	NA	75	21	1	Complete	High-quality	100	DTR (high-confidence)	0	1	no_inphared_mash_hit	no_inphared_mash_hit	no_inphared_mash_hit	no_inphared_mash_hit																											UHGV-0365109	vOTU-051122	cluster_190	root;Duplodnaviria;Heunggongvirae;Uroviricota;Caudoviricetes	Duplodnaviria	Heunggongvirae	Uroviricota	Caudoviricetes	NULL	unassigned	NULL	NULL	Caudovirales	d__Bacteria;p__Firmicutes_A;c__Clostridia;o__Lachnospirales;f__Lachnospiraceae;g__Anaerostipes;s__Anaerostipes hadrus
c1343	ENA-OXDC01000156-OXDC01000156.1-human-gut-metagenome-genome-assembly--contig:-NODE-156-length-44186-cov-92.259002	44186	0.37	11	89.81	No	NA	71	20	0	Complete	High-quality	100	DTR (high-confidence)	0	1.01	no_inphared_mash_hit	no_inphared_mash_hit	no_inphared_mash_hit	no_inphared_mash_hit																											UHGV-0161119	vOTU-046301	cluster_190	root;Duplodnaviria;Heunggongvirae;Uroviricota;Caudoviricetes	Duplodnaviria	Heunggongvirae	Uroviricota	Caudoviricetes	NULL	unassigned	NULL	NULL	Caudovirales	d__Bacteria;p__Firmicutes_A;c__Clostridia;o__Lachnospirales;f__Lachnospiraceae;g__Anaerostipes;s__Anaerostipes hadrus
l10997	ERZ1740104.955-NODE-955-length-42784-cov-19.167100	42784	0.37	11	90.92	No	NA	72	21	0	High-quality	High-quality	96.13	AAI-based (high-confidence)	0	1	no_inphared_mash_hit	no_inphared_mash_hit	no_inphared_mash_hit	no_inphared_mash_hit																											UHGV-1454209	vOTU-068033	cluster_190	root;Duplodnaviria;Heunggongvirae;Uroviricota;Caudoviricetes	Duplodnaviria	Heunggongvirae	Uroviricota	Caudoviricetes	NULL	unassigned	NULL	NULL	Caudovirales	d__Bacteria;p__Firmicutes_A;c__Clostridia;o__Lachnospirales;f__Lachnospiraceae;g__Anaerostipes;s__Anaerostipes hadrus
l2589	ENA-OPRA01000391-OPRA01000391.1-human-gut-metagenome-genome-assembly--contig:-NODE-391-length-43111-cov-8.799981	43111	0.37	11	90.85	No	NA	76	21	0	High-quality	High-quality	96.8	AAI-based (high-confidence)	0	1	no_inphared_mash_hit	no_inphared_mash_hit	no_inphared_mash_hit	no_inphared_mash_hit																											#N/A	#N/A	cluster_190	root;Duplodnaviria;Heunggongvirae;Uroviricota;Caudoviricetes	Duplodnaviria	Heunggongvirae	Uroviricota	Caudoviricetes	NULL	unassigned	NULL	NULL	Caudovirales	#N/A
l5228	ERZ1106934.511-NODE-511-length-45332-cov-26.158005	45332	0.37	11	88.47	No	NA	75	21	0	High-quality	High-quality	100	AAI-based (high-confidence)	0	1	no_inphared_mash_hit	no_inphared_mash_hit	no_inphared_mash_hit	no_inphared_mash_hit																											#N/A	#N/A	cluster_190	root;Duplodnaviria;Heunggongvirae;Uroviricota;Caudoviricetes	Duplodnaviria	Heunggongvirae	Uroviricota	Caudoviricetes	NULL	unassigned	NULL	NULL	Caudovirales	#N/A
l5550	ERZ1108182.665-NODE-665-length-43535-cov-15.660350	43535	0.37	11	88.63	No	NA	70	20	1	High-quality	High-quality	97.71	AAI-based (high-confidence)	0	1	no_inphared_mash_hit	no_inphared_mash_hit	no_inphared_mash_hit	no_inphared_mash_hit																											UHGV-0246027	vOTU-066495	cluster_190	root;Duplodnaviria;Heunggongvirae;Uroviricota;Caudoviricetes	Duplodnaviria	Heunggongvirae	Uroviricota	Caudoviricetes	NULL	unassigned	NULL	NULL	Caudovirales	d__Bacteria;p__Firmicutes_A;c__Clostridia;o__Lachnospirales;f__Lachnospiraceae;g__Agathobacter;s__Agathobacter rectalis
l7268	ERZ1034928.128-NODE-128-length-46134-cov-14.336769	46134	0.37	11	90.53	No	NA	76	21	0	High-quality	High-quality	100	AAI-based (high-confidence)	0	1	no_inphared_mash_hit	no_inphared_mash_hit	no_inphared_mash_hit	no_inphared_mash_hit																											UHGV-0185414	vOTU-074421	cluster_190	root;Duplodnaviria;Heunggongvirae;Uroviricota;Caudoviricetes	Duplodnaviria	Heunggongvirae	Uroviricota	Caudoviricetes	NULL	unassigned	NULL	NULL	Caudovirales	d__Bacteria;p__Firmicutes_A;c__Clostridia;o__Lachnospirales;f__Lachnospiraceae;g__Anaerostipes;s__Anaerostipes hadrus
c1191	ENA-OWSK01000669-OWSK01000669.1-human-gut-metagenome-genome-assembly--contig:-NODE-669-length-43323-cov-21.211842	43323	0.46	11	90.86	No	NA	73	18	0	Complete	High-quality	100	DTR (high-confidence)	0	1.02	no_inphared_mash_hit	no_inphared_mash_hit	no_inphared_mash_hit	no_inphared_mash_hit																											UHGV-0119116	vOTU-013557	cluster_191	root;Duplodnaviria;Heunggongvirae;Uroviricota;Caudoviricetes	Duplodnaviria	Heunggongvirae	Uroviricota	Caudoviricetes	NULL	unassigned	NULL	NULL	Caudovirales	d__Bacteria;p__Firmicutes_A;c__Clostridia;o__Lachnospirales;f__Lachnospiraceae
c1334	ENA-OXCP01000093-OXCP01000093.1-human-gut-metagenome-genome-assembly--contig:-NODE-93-length-44063-cov-10.548309	44063	0.45	11	90.6	No	NA	78	19	0	Complete	High-quality	100	DTR (high-confidence)	0	1	no_inphared_mash_hit	no_inphared_mash_hit	no_inphared_mash_hit	no_inphared_mash_hit																											UHGV-1377819	vOTU-046087	cluster_191	root;Duplodnaviria;Heunggongvirae;Uroviricota;Caudoviricetes	Duplodnaviria	Heunggongvirae	Uroviricota	Caudoviricetes	NULL	unassigned	NULL	NULL	Caudovirales	d__Bacteria;p__Firmicutes_A;c__Clostridia;o__Lachnospirales;f__Lachnospiraceae
c2436	ERZ1767225.361-NODE-361-length-43126-cov-9.189478	43126	0.45	11	89.02	No	NA	75	20	0	Complete	High-quality	100	DTR (high-confidence)	0	1	no_inphared_mash_hit	no_inphared_mash_hit	no_inphared_mash_hit	no_inphared_mash_hit																											UHGV-1385075	vOTU-058250	cluster_191	root;Duplodnaviria;Heunggongvirae;Uroviricota;Caudoviricetes	Duplodnaviria	Heunggongvirae	Uroviricota	Caudoviricetes	NULL	unassigned	NULL	NULL	Caudovirales	d__Bacteria;p__Firmicutes_A;c__Clostridia;o__Lachnospirales;f__Lachnospiraceae
l2788	ENA-OPSV01000085-OPSV01000085.1-human-gut-metagenome-genome-assembly--contig:-NODE-85-length-68581-cov-3.251058	68581	0.43	11	90.53	No	NA	120	26	2	High-quality	High-quality	100	AAI-based (high-confidence)	0	1	no_inphared_mash_hit	no_inphared_mash_hit	no_inphared_mash_hit	no_inphared_mash_hit																											UHGV-0109609	vOTU-080973	cluster_191	root;Duplodnaviria;Heunggongvirae;Uroviricota;Caudoviricetes	Duplodnaviria	Heunggongvirae	Uroviricota	Caudoviricetes	NULL	unassigned	NULL	NULL	Caudovirales	d__Bacteria;p__Firmicutes_A;c__Clostridia;o__Lachnospirales;f__Lachnospiraceae;g__Blautia_A
l3959	ENA-OQUI01000877-OQUI01000877.1-human-gut-metagenome-genome-assembly--contig:-NODE-877-length-44602-cov-56.117215	44602	0.45	11	89.58	No	NA	77	19	1	High-quality	High-quality	100	AAI-based (high-confidence)	0	1	no_inphared_mash_hit	no_inphared_mash_hit	no_inphared_mash_hit	no_inphared_mash_hit																											UHGV-0143854	vOTU-064065	cluster_191	root;Duplodnaviria;Heunggongvirae;Uroviricota;Caudoviricetes	Duplodnaviria	Heunggongvirae	Uroviricota	Caudoviricetes	NULL	unassigned	NULL	NULL	Caudovirales	d__Bacteria;p__Firmicutes_A;c__Clostridia;o__Lachnospirales;f__Lachnospiraceae
l6596	ERZ1034871.115-NODE-115-length-44379-cov-18.181933	44379	0.45	11	90.68	No	NA	75	21	0	High-quality	High-quality	100	AAI-based (high-confidence)	0	1	no_inphared_mash_hit	no_inphared_mash_hit	no_inphared_mash_hit	no_inphared_mash_hit																											#N/A	#N/A	cluster_191	root;Duplodnaviria;Heunggongvirae;Uroviricota;Caudoviricetes	Duplodnaviria	Heunggongvirae	Uroviricota	Caudoviricetes	NULL	unassigned	NULL	NULL	Caudovirales	#N/A
l7362	ERZ1034931.214-NODE-214-length-39040-cov-78.976735	39040	0.45	11	90.63	No	NA	69	14	1	High-quality	High-quality	90.38	AAI-based (high-confidence)	0	1	no_inphared_mash_hit	no_inphared_mash_hit	no_inphared_mash_hit	no_inphared_mash_hit																											UHGV-0176023	vOTU-067474	cluster_191	root;Duplodnaviria;Heunggongvirae;Uroviricota;Caudoviricetes	Duplodnaviria	Heunggongvirae	Uroviricota	Caudoviricetes	NULL	unassigned	NULL	NULL	Caudovirales	d__Bacteria;p__Firmicutes_A;c__Clostridia;o__Lachnospirales;f__Lachnospiraceae
l7836	ERZ1034980.231-NODE-231-length-45403-cov-24.625606	45403	0.45	11	91.53	No	NA	71	16	1	Complete	High-quality	100	DTR (high-confidence)	0	1	no_inphared_mash_hit	no_inphared_mash_hit	no_inphared_mash_hit	no_inphared_mash_hit																											UHGV-0172916	vOTU-046468	cluster_191	root;Duplodnaviria;Heunggongvirae;Uroviricota;Caudoviricetes	Duplodnaviria	Heunggongvirae	Uroviricota	Caudoviricetes	NULL	unassigned	NULL	NULL	Caudovirales	d__Bacteria;p__Firmicutes_A;c__Clostridia;o__Lachnospirales;f__Lachnospiraceae
l4875	ERZ1023641.87-NODE-87-length-37729-cov-59.018156	37729	0.37	11	93.15	No	NA	56	24	0	High-quality	High-quality	91.41	AAI-based (high-confidence)	0	1	no_inphared_mash_hit	no_inphared_mash_hit	no_inphared_mash_hit	no_inphared_mash_hit																											UHGV-0008989	vOTU-083375	cluster_192	root;Duplodnaviria;Heunggongvirae;Uroviricota;Caudoviricetes	Duplodnaviria	Heunggongvirae	Uroviricota	Caudoviricetes	NULL	unassigned	NULL	NULL	Caudovirales	d__Bacteria;p__Proteobacteria;c__Gammaproteobacteria;o__Enterobacterales;f__Succinivibrionaceae;g__Succinivibrio;s__Succinivibrio sp000431835
l5923	ERZ1034678.128-NODE-128-length-41816-cov-166.771701	41816	0.38	11	91.73	No	NA	54	26	0	High-quality	High-quality	100	AAI-based (medium-confidence)	0	1	no_inphared_mash_hit	no_inphared_mash_hit	no_inphared_mash_hit	no_inphared_mash_hit																											#N/A	#N/A	cluster_192	root;Duplodnaviria;Heunggongvirae;Uroviricota;Caudoviricetes	Duplodnaviria	Heunggongvirae	Uroviricota	Caudoviricetes	NULL	unassigned	NULL	NULL	Caudovirales	#N/A
l5951	ERZ1034680.203-NODE-203-length-40006-cov-52.832345	40006	0.37	11	89.34	No	NA	55	28	1	High-quality	High-quality	97.35	AAI-based (medium-confidence)	0	1	no_inphared_mash_hit	no_inphared_mash_hit	no_inphared_mash_hit	no_inphared_mash_hit																											UHGV-0177311	vOTU-063747	cluster_192	root;Duplodnaviria;Heunggongvirae;Uroviricota;Caudoviricetes	Duplodnaviria	Heunggongvirae	Uroviricota	Caudoviricetes	NULL	unassigned	NULL	NULL	Caudovirales	d__Bacteria;p__Proteobacteria;c__Gammaproteobacteria;o__Enterobacterales;f__Succinivibrionaceae;g__Succinivibrio;s__Succinivibrio sp000431835
l6050	ERZ1034693.113-NODE-113-length-39570-cov-28.994078	39570	0.37	11	91.41	No	NA	55	25	0	High-quality	High-quality	100	AAI-based (medium-confidence)	0	1	no_inphared_mash_hit	no_inphared_mash_hit	no_inphared_mash_hit	no_inphared_mash_hit																											UHGV-0195296	vOTU-047304	cluster_192	root;Duplodnaviria;Heunggongvirae;Uroviricota;Caudoviricetes	Duplodnaviria	Heunggongvirae	Uroviricota	Caudoviricetes	NULL	unassigned	NULL	NULL	Caudovirales	d__Bacteria;p__Proteobacteria;c__Gammaproteobacteria;o__Enterobacterales;f__Succinivibrionaceae;g__Succinivibrio;s__Succinivibrio sp000431835
l6126	ERZ1034706.99-NODE-99-length-38736-cov-63.475944	38736	0.39	11	93.42	No	NA	54	29	0	High-quality	High-quality	94	AAI-based (medium-confidence)	0	1	no_inphared_mash_hit	no_inphared_mash_hit	no_inphared_mash_hit	no_inphared_mash_hit																											UHGV-1524570	vOTU-114947	cluster_192	root;Duplodnaviria;Heunggongvirae;Uroviricota;Caudoviricetes	Duplodnaviria	Heunggongvirae	Uroviricota	Caudoviricetes	NULL	unassigned	NULL	NULL	Caudovirales	d__Bacteria;p__Proteobacteria;c__Gammaproteobacteria;o__Enterobacterales;f__Succinivibrionaceae;g__Succinivibrio;s__Succinivibrio sp000431835
l6202	ERZ1034739.20-NODE-20-length-70716-cov-116.909766	70716	0.37	11	93.42	No	NA	98	43	0	High-quality	High-quality	92.89	HMM-based (lower-bound)	0	1	no_inphared_mash_hit	no_inphared_mash_hit	no_inphared_mash_hit	no_inphared_mash_hit																											#N/A	#N/A	cluster_192	root;Duplodnaviria;Heunggongvirae;Uroviricota;Caudoviricetes	Duplodnaviria	Heunggongvirae	Uroviricota	Caudoviricetes	NULL	unassigned	NULL	NULL	Caudovirales	#N/A
l8036	ERZ1035001.224-NODE-224-length-34687-cov-183.209228	34687	0.36	11	92.78	No	NA	51	23	0	High-quality	High-quality	90.35	AAI-based (medium-confidence)	0	1	no_inphared_mash_hit	no_inphared_mash_hit	no_inphared_mash_hit	no_inphared_mash_hit																											#N/A	#N/A	cluster_192	root;Duplodnaviria;Heunggongvirae;Uroviricota;Caudoviricetes	Duplodnaviria	Heunggongvirae	Uroviricota	Caudoviricetes	NULL	unassigned	NULL	NULL	Caudovirales	#N/A
l8343	ERZ1024345.65-NODE-65-length-38276-cov-54.826404	38276	0.37	11	93.68	No	NA	57	22	0	High-quality	High-quality	100	AAI-based (medium-confidence)	0	1.01	no_inphared_mash_hit	no_inphared_mash_hit	no_inphared_mash_hit	no_inphared_mash_hit																											UHGV-0468339	vOTU-020624	cluster_192	root;Duplodnaviria;Heunggongvirae;Uroviricota;Caudoviricetes	Duplodnaviria	Heunggongvirae	Uroviricota	Caudoviricetes	NULL	unassigned	NULL	NULL	Caudovirales	d__Bacteria;p__Proteobacteria;c__Gammaproteobacteria;o__Enterobacterales;f__Succinivibrionaceae;g__Succinivibrio;s__Succinivibrio sp000431835
l0782	ENA-OOXE01001022-OOXE01001022.1-human-gut-metagenome-genome-assembly--contig:-NODE-1022-length-17841-cov-2.992241	17841	0.4	11	91.13	No	NA	22	8	0	High-quality	High-quality	91.31	AAI-based (medium-confidence)	0	1	no_inphared_mash_hit	no_inphared_mash_hit	no_inphared_mash_hit	no_inphared_mash_hit																											#N/A	#N/A	cluster_193	root;Duplodnaviria;Heunggongvirae;Uroviricota;Caudoviricetes;Salasmaviridae	Duplodnaviria	Heunggongvirae	Uroviricota	Caudoviricetes	NULL	Salasmaviridae	NULL	NULL	Caudovirales	#N/A
l10093	ERZ1764541.1171-NODE-1171-length-16852-cov-24.908615	16852	0.38	11	89.23	No	NA	23	8	0	Complete	High-quality	100	ITR (medium-confidence)	0	1	no_inphared_mash_hit	no_inphared_mash_hit	no_inphared_mash_hit	no_inphared_mash_hit																											UHGV-0100214	vOTU-139892	cluster_193	root;Duplodnaviria;Heunggongvirae;Uroviricota;Caudoviricetes;Salasmaviridae	Duplodnaviria	Heunggongvirae	Uroviricota	Caudoviricetes	NULL	Salasmaviridae	NULL	NULL	Caudovirales	d__Bacteria;p__Firmicutes_A;c__Clostridia;o__Lachnospirales;f__Lachnospiraceae;g__Blautia_A
l10973	ERZ1688023.1033-NODE-1033-length-17065-cov-129.579	17065	0.36	11	91.91	No	NA	21	7	0	Complete	High-quality	100	ITR (medium-confidence)	0	1	no_inphared_mash_hit	no_inphared_mash_hit	no_inphared_mash_hit	no_inphared_mash_hit																											UHGV-0195094	vOTU-047297	cluster_193	root;Duplodnaviria;Heunggongvirae;Uroviricota;Caudoviricetes;Salasmaviridae	Duplodnaviria	Heunggongvirae	Uroviricota	Caudoviricetes	NULL	Salasmaviridae	NULL	NULL	Caudovirales	d__Bacteria;p__Firmicutes_A;c__Clostridia;o__Lachnospirales;f__Lachnospiraceae;g__CAG-603;s__CAG-603 sp900066105
l1496	ENA-OPCV01001419-OPCV01001419.1-human-gut-metagenome-genome-assembly--contig:-NODE-1419-length-17698-cov-9.314516	17698	0.41	11	93.19	No	NA	22	8	0	High-quality	High-quality	90.69	AAI-based (medium-confidence)	0	1	no_inphared_mash_hit	no_inphared_mash_hit	no_inphared_mash_hit	no_inphared_mash_hit																											#N/A	#N/A	cluster_193	root;Duplodnaviria;Heunggongvirae;Uroviricota;Caudoviricetes;Salasmaviridae	Duplodnaviria	Heunggongvirae	Uroviricota	Caudoviricetes	NULL	Salasmaviridae	NULL	NULL	Caudovirales	#N/A
l1978	ENA-OPMO01001043-OPMO01001043.1-human-gut-metagenome-genome-assembly--contig:-NODE-1043-length-18449-cov-7.033978	18449	0.36	11	92.56	No	NA	23	7	0	High-quality	High-quality	92.95	AAI-based (medium-confidence)	0	1	no_inphared_mash_hit	no_inphared_mash_hit	no_inphared_mash_hit	no_inphared_mash_hit																											UHGV-0051415	vOTU-012770	cluster_193	root;Duplodnaviria;Heunggongvirae;Uroviricota;Caudoviricetes;Salasmaviridae	Duplodnaviria	Heunggongvirae	Uroviricota	Caudoviricetes	NULL	Salasmaviridae	NULL	NULL	Caudovirales	d__Bacteria;p__Firmicutes_A;c__Clostridia;o__Lachnospirales;f__Lachnospiraceae
l2712	ENA-OPSH01000762-OPSH01000762.1-human-gut-metagenome-genome-assembly--contig:-NODE-762-length-16550-cov-43.452016	16550	0.35	11	93.09	No	NA	21	6	0	Complete	High-quality	100	ITR (medium-confidence)	0	1	no_inphared_mash_hit	no_inphared_mash_hit	no_inphared_mash_hit	no_inphared_mash_hit																											UHGV-0045347	vOTU-086596	cluster_193	root;Duplodnaviria;Heunggongvirae;Uroviricota;Caudoviricetes;Salasmaviridae	Duplodnaviria	Heunggongvirae	Uroviricota	Caudoviricetes	NULL	Salasmaviridae	NULL	NULL	Caudovirales	-
l7440	ERZ1034936.1419-NODE-1419-length-16294-cov-31.739947	16294	0.37	11	91.71	No	NA	21	7	0	Complete	High-quality	100	ITR (medium-confidence)	0	1.02	no_inphared_mash_hit	no_inphared_mash_hit	no_inphared_mash_hit	no_inphared_mash_hit																											UHGV-0191060	vOTU-060646	cluster_193	root;Duplodnaviria;Heunggongvirae;Uroviricota;Caudoviricetes;Salasmaviridae	Duplodnaviria	Heunggongvirae	Uroviricota	Caudoviricetes	NULL	Salasmaviridae	NULL	NULL	Caudovirales	d__Bacteria;p__Firmicutes_A;c__Clostridia;o__Lachnospirales;f__Lachnospiraceae;g__Blautia_A
l7955	ERZ1034992.735-NODE-735-length-16949-cov-68.049011	16949	0.36	11	90.55	No	NA	25	8	0	High-quality	High-quality	90.79	AAI-based (medium-confidence)	0	1	no_inphared_mash_hit	no_inphared_mash_hit	no_inphared_mash_hit	no_inphared_mash_hit																											UHGV-0189852	vOTU-078024	cluster_193	root;Duplodnaviria;Heunggongvirae;Uroviricota;Caudoviricetes;Salasmaviridae	Duplodnaviria	Heunggongvirae	Uroviricota	Caudoviricetes	NULL	Salasmaviridae	NULL	NULL	Caudovirales	d__Bacteria;p__Firmicutes_A;c__Clostridia;o__Lachnospirales;f__Lachnospiraceae;g__Coprococcus_A;s__Coprococcus_A catus
l0107	ENA-OPUF01005243-OPUF01005243.1-human-gut-metagenome-genome-assembly--contig:-NODE-5243-length-5370-cov-2.591533	5370	0.37	11	89.76	No	NA	7	1	0	High-quality	High-quality	100	HMM-based (lower-bound)	0	1	no_inphared_mash_hit	no_inphared_mash_hit	no_inphared_mash_hit	no_inphared_mash_hit																											#N/A	#N/A	cluster_194	root;Duplodnaviria;Heunggongvirae;Uroviricota;Caudoviricetes;Salasmaviridae	Duplodnaviria	Heunggongvirae	Uroviricota	Caudoviricetes	NULL	Salasmaviridae	NULL	NULL	Caudovirales	#N/A
l10433	ERZ1757564.2580-NODE-2581-length-6795-cov-4.905193	6795	0.37	11	81.62	No	NA	10	1	0	High-quality	High-quality	100	HMM-based (lower-bound)	0	1	no_inphared_mash_hit	no_inphared_mash_hit	no_inphared_mash_hit	no_inphared_mash_hit																											#N/A	#N/A	cluster_194	root;Duplodnaviria;Heunggongvirae;Uroviricota;Caudoviricetes;Salasmaviridae	Duplodnaviria	Heunggongvirae	Uroviricota	Caudoviricetes	NULL	Salasmaviridae	NULL	NULL	Caudovirales	#N/A
l12437	ENA-OWHR01002613-OWHR01002613.1-human-gut-metagenome-genome-assembly--contig:-NODE-2613-length-6108-cov-2.564679	6108	0.37	11	84	No	NA	8	1	0	High-quality	High-quality	100	HMM-based (lower-bound)	0	1	no_inphared_mash_hit	no_inphared_mash_hit	no_inphared_mash_hit	no_inphared_mash_hit																											#N/A	#N/A	cluster_194	root;Duplodnaviria;Heunggongvirae;Uroviricota;Caudoviricetes;Salasmaviridae	Duplodnaviria	Heunggongvirae	Uroviricota	Caudoviricetes	NULL	Salasmaviridae	NULL	NULL	Caudovirales	#N/A
l3141	ENA-OWPJ01001381-OWPJ01001381.1-human-gut-metagenome-genome-assembly--contig:-NODE-1381-length-10009-cov-6.3481	10009	0.36	11	79.32	No	NA	14	1	0	High-quality	High-quality	100	HMM-based (lower-bound)	0	1.01	no_inphared_mash_hit	no_inphared_mash_hit	no_inphared_mash_hit	no_inphared_mash_hit																											#N/A	#N/A	cluster_194	root;Duplodnaviria;Heunggongvirae;Uroviricota;Caudoviricetes;Salasmaviridae	Duplodnaviria	Heunggongvirae	Uroviricota	Caudoviricetes	NULL	Salasmaviridae	NULL	NULL	Caudovirales	#N/A
l3275	ENA-OWQE01006107-OWQE01006107.1-human-gut-metagenome-genome-assembly--contig:-NODE-6107-length-5782-cov-3.163960	5782	0.37	11	82.26	No	NA	8	1	0	High-quality	High-quality	100	HMM-based (lower-bound)	0	1	no_inphared_mash_hit	no_inphared_mash_hit	no_inphared_mash_hit	no_inphared_mash_hit																											#N/A	#N/A	cluster_194	root;Duplodnaviria;Heunggongvirae;Uroviricota;Caudoviricetes;Salasmaviridae	Duplodnaviria	Heunggongvirae	Uroviricota	Caudoviricetes	NULL	Salasmaviridae	NULL	NULL	Caudovirales	#N/A
l5574	ERZ1036407.1766-NODE-1766-length-6931-cov-4.394852	6931	0.36	11	84.04	No	NA	10	1	0	High-quality	High-quality	100	HMM-based (lower-bound)	0	1	no_inphared_mash_hit	no_inphared_mash_hit	no_inphared_mash_hit	no_inphared_mash_hit																											#N/A	#N/A	cluster_194	root;Duplodnaviria;Heunggongvirae;Uroviricota;Caudoviricetes;Salasmaviridae	Duplodnaviria	Heunggongvirae	Uroviricota	Caudoviricetes	NULL	Salasmaviridae	NULL	NULL	Caudovirales	#N/A
l5608	ERZ1036431.689-NODE-689-length-15723-cov-14.430431	15723	0.38	11	77.25	No	NA	22	1	0	High-quality	High-quality	100	HMM-based (lower-bound)	0	1	no_inphared_mash_hit	no_inphared_mash_hit	no_inphared_mash_hit	no_inphared_mash_hit																											#N/A	#N/A	cluster_194	root;Duplodnaviria;Heunggongvirae;Uroviricota;Caudoviricetes;Salasmaviridae	Duplodnaviria	Heunggongvirae	Uroviricota	Caudoviricetes	NULL	Salasmaviridae	NULL	NULL	Caudovirales	#N/A
l9805	ERZ1764880.4825-NODE-4825-length-7204-cov-5.416282	7204	0.37	11	81.84	No	NA	11	1	0	High-quality	High-quality	100	HMM-based (lower-bound)	0	1.01	no_inphared_mash_hit	no_inphared_mash_hit	no_inphared_mash_hit	no_inphared_mash_hit																											#N/A	#N/A	cluster_194	root;Duplodnaviria;Heunggongvirae;Uroviricota;Caudoviricetes;Salasmaviridae	Duplodnaviria	Heunggongvirae	Uroviricota	Caudoviricetes	NULL	Salasmaviridae	NULL	NULL	Caudovirales	#N/A
l10339	ERZ1764570.386-NODE-386-length-29538-cov-3.625004	29538	0.39	11	93.67	No	NA	41	11	1	High-quality	High-quality	91.06	AAI-based (high-confidence)	0	1	no_inphared_mash_hit	no_inphared_mash_hit	no_inphared_mash_hit	no_inphared_mash_hit																											UHGV-1484984	vOTU-111910	cluster_195	root;Duplodnaviria;Heunggongvirae;Uroviricota;Caudoviricetes	Duplodnaviria	Heunggongvirae	Uroviricota	Caudoviricetes	NULL	unassigned	NULL	NULL	Caudovirales	d__Bacteria;p__Bacteroidota;c__Bacteroidia;o__Bacteroidales;f__Bacteroidaceae;g__Bacteroides;s__Bacteroides cellulosilyticus
l1274	ENA-OPBE01000619-OPBE01000619.1-human-gut-metagenome-genome-assembly--contig:-NODE-619-length-34606-cov-1.967295	34606	0.38	11	93.79	No	NA	52	13	1	High-quality	High-quality	100	AAI-based (high-confidence)	0	1	no_inphared_mash_hit	no_inphared_mash_hit	no_inphared_mash_hit	no_inphared_mash_hit																											UHGV-2025144	vOTU-007428	cluster_195	root;Duplodnaviria;Heunggongvirae;Uroviricota;Caudoviricetes	Duplodnaviria	Heunggongvirae	Uroviricota	Caudoviricetes	NULL	unassigned	NULL	NULL	Caudovirales	d__Bacteria;p__Bacteroidota;c__Bacteroidia;o__Bacteroidales;f__Bacteroidaceae;g__Bacteroides
l1969	ENA-OPMG01000091-OPMG01000091.1-human-gut-metagenome-genome-assembly--contig:-NODE-91-length-55220-cov-6.486559	55220	0.37	11	90.45	No	NA	69	14	3	High-quality	High-quality	100	AAI-based (high-confidence)	0	1	no_inphared_mash_hit	no_inphared_mash_hit	no_inphared_mash_hit	no_inphared_mash_hit																											#N/A	#N/A	cluster_195	root;Duplodnaviria;Heunggongvirae;Uroviricota;Caudoviricetes	Duplodnaviria	Heunggongvirae	Uroviricota	Caudoviricetes	NULL	unassigned	NULL	NULL	Caudovirales	#N/A
l3536	ENA-OWRW01000805-OWRW01000805.1-human-gut-metagenome-genome-assembly--contig:-NODE-805-length-31874-cov-7.399415	31874	0.39	11	92.02	No	NA	52	14	1	High-quality	High-quality	98.21	AAI-based (high-confidence)	0	1	no_inphared_mash_hit	no_inphared_mash_hit	no_inphared_mash_hit	no_inphared_mash_hit																											#N/A	#N/A	cluster_195	root;Duplodnaviria;Heunggongvirae;Uroviricota;Caudoviricetes	Duplodnaviria	Heunggongvirae	Uroviricota	Caudoviricetes	NULL	unassigned	NULL	NULL	Caudovirales	#N/A
l4089	ENA-OWUY01000271-OWUY01000271.1-human-gut-metagenome-genome-assembly--contig:-NODE-271-length-31082-cov-25.8752	31082	0.39	11	92.57	No	NA	47	13	1	High-quality	High-quality	95.77	AAI-based (high-confidence)	0	1	no_inphared_mash_hit	no_inphared_mash_hit	no_inphared_mash_hit	no_inphared_mash_hit																											#N/A	#N/A	cluster_195	root;Duplodnaviria;Heunggongvirae;Uroviricota;Caudoviricetes	Duplodnaviria	Heunggongvirae	Uroviricota	Caudoviricetes	NULL	unassigned	NULL	NULL	Caudovirales	#N/A
l4605	ENA-OXKZ01000033-OXKZ01000033.1-human-gut-metagenome-genome-assembly--contig:-NODE-33-length-41584-cov-22.211635	41584	0.39	11	89.69	No	NA	54	13	2	High-quality	High-quality	100	AAI-based (high-confidence)	0	1	no_inphared_mash_hit	no_inphared_mash_hit	no_inphared_mash_hit	no_inphared_mash_hit																											UHGV-0200379	vOTU-047488	cluster_195	root;Duplodnaviria;Heunggongvirae;Uroviricota;Caudoviricetes	Duplodnaviria	Heunggongvirae	Uroviricota	Caudoviricetes	NULL	unassigned	NULL	NULL	Caudovirales	d__Bacteria;p__Bacteroidota;c__Bacteroidia;o__Bacteroidales;f__Bacteroidaceae;g__Bacteroides
l5644	ERZ1036736.725-NODE-725-length-32080-cov-21.651897	32080	0.39	11	91.65	No	NA	47	13	1	High-quality	High-quality	98.73	AAI-based (high-confidence)	0	1.01	no_inphared_mash_hit	no_inphared_mash_hit	no_inphared_mash_hit	no_inphared_mash_hit																											UHGV-0108653	vOTU-045592	cluster_195	root;Duplodnaviria;Heunggongvirae;Uroviricota;Caudoviricetes	Duplodnaviria	Heunggongvirae	Uroviricota	Caudoviricetes	NULL	unassigned	NULL	NULL	Caudovirales	d__Bacteria;p__Bacteroidota
l8805	ERZ1690700.275-NODE-275-length-37460-cov-13.496190	37460	0.39	11	91.33	No	NA	56	14	1	High-quality	High-quality	100	AAI-based (high-confidence)	0	1	no_inphared_mash_hit	no_inphared_mash_hit	no_inphared_mash_hit	no_inphared_mash_hit																											UHGV-0094912	vOTU-075378	cluster_195	root;Duplodnaviria;Heunggongvirae;Uroviricota;Caudoviricetes	Duplodnaviria	Heunggongvirae	Uroviricota	Caudoviricetes	NULL	unassigned	NULL	NULL	Caudovirales	d__Bacteria;p__Bacteroidota;c__Bacteroidia;o__Bacteroidales;f__Bacteroidaceae;g__Bacteroides
l10086	ERZ1767432.81-NODE-81-length-126863-cov-31.975696	126863	0.44	11	91.52	No	NA	103	2	67	High-quality	High-quality	100	HMM-based (lower-bound)	0	1	no_inphared_mash_hit	no_inphared_mash_hit	no_inphared_mash_hit	no_inphared_mash_hit																											#N/A	#N/A	cluster_196					UC_Caudoviricetes		unassigned				#N/A
l10361	ERZ1764573.17-NODE-17-length-212695-cov-24.783089	212695	0.45	11	91.88	No	NA	187	2	134	High-quality	High-quality	100	HMM-based (lower-bound)	0	1	no_inphared_mash_hit	no_inphared_mash_hit	no_inphared_mash_hit	no_inphared_mash_hit																											#N/A	#N/A	cluster_196					UC_Caudoviricetes		unassigned				#N/A
l3039	ENA-ORLO01000016-ORLO01000016.1-human-gut-metagenome-genome-assembly--contig:-NODE-16-length-234432-cov-17.022005	234432	0.45	11	89.85	No	NA	200	3	127	High-quality	High-quality	94.85	HMM-based (lower-bound)	0	1	no_inphared_mash_hit	no_inphared_mash_hit	no_inphared_mash_hit	no_inphared_mash_hit																											#N/A	#N/A	cluster_196					UC_Caudoviricetes		unassigned				#N/A
l3299	ENA-OWQK01000435-OWQK01000435.1-human-gut-metagenome-genome-assembly--contig:-NODE-435-length-62279-cov-6.738525	62279	0.45	11	92.8	No	NA	50	1	33	High-quality	High-quality	100	HMM-based (lower-bound)	0	1	no_inphared_mash_hit	no_inphared_mash_hit	no_inphared_mash_hit	no_inphared_mash_hit																											#N/A	#N/A	cluster_196					UC_Caudoviricetes		unassigned				#N/A
l6434	ERZ1034853.94-NODE-94-length-65038-cov-13.787806	65038	0.46	11	91.77	No	NA	57	2	34	High-quality	High-quality	100	HMM-based (lower-bound)	0	1	no_inphared_mash_hit	no_inphared_mash_hit	no_inphared_mash_hit	no_inphared_mash_hit																											#N/A	#N/A	cluster_196					UC_Caudoviricetes		unassigned				#N/A
l6590	ERZ1034871.690-NODE-690-length-18983-cov-4.961327	18983	0.45	11	91.75	No	NA	15	1	12	High-quality	High-quality	100	AAI-based (medium-confidence)	0	1	no_inphared_mash_hit	no_inphared_mash_hit	no_inphared_mash_hit	no_inphared_mash_hit																											#N/A	#N/A	cluster_196					UC_Caudoviricetes		unassigned				#N/A
l8750	ERZ1690689.288-NODE-288-length-52464-cov-14.011410	52464	0.45	11	90.7	No	NA	47	2	34	High-quality	High-quality	100	HMM-based (lower-bound)	0	1	no_inphared_mash_hit	no_inphared_mash_hit	no_inphared_mash_hit	no_inphared_mash_hit																											#N/A	#N/A	cluster_196					UC_Caudoviricetes		unassigned				#N/A
l8801	ERZ1690699.34-NODE-34-length-79258-cov-20.822860	79258	0.46	11	92.08	No	NA	68	2	43	High-quality	High-quality	100	HMM-based (lower-bound)	0	1	no_inphared_mash_hit	no_inphared_mash_hit	no_inphared_mash_hit	no_inphared_mash_hit																											#N/A	#N/A	cluster_196					UC_Caudoviricetes		unassigned				#N/A
l0035	ENA-OOZF01001133-OOZF01001133.1-human-gut-metagenome-genome-assembly--contig:-NODE-1133-length-19137-cov-12.483170	19137	0.27	11	92.32	No	NA	29	8	0	High-quality	High-quality	96	AAI-based (medium-confidence)	0	1	no_inphared_mash_hit	no_inphared_mash_hit	no_inphared_mash_hit	no_inphared_mash_hit																											UHGV-1372996	vOTU-057114	cluster_197	root;Duplodnaviria;Heunggongvirae;Uroviricota;Caudoviricetes;Guelinviridae	Duplodnaviria	Heunggongvirae	Uroviricota	Caudoviricetes	NULL	Guelinviridae	NULL	NULL	Caudovirales	d__Bacteria;p__Firmicutes_A;c__Clostridia;o__Clostridiales;f__Clostridiaceae;g__Clostridium;s__Clostridium saudiense
l0912	ENA-OOYA01000073-OOYA01000073.1-human-gut-metagenome-genome-assembly--contig:-NODE-73-length-18363-cov-6.573356	18363	0.25	11	90.42	No	NA	29	7	0	High-quality	High-quality	92.11	AAI-based (medium-confidence)	0	1	no_inphared_mash_hit	no_inphared_mash_hit	no_inphared_mash_hit	no_inphared_mash_hit																											UHGV-1376042	vOTU-006131	cluster_197	root;Duplodnaviria;Heunggongvirae;Uroviricota;Caudoviricetes;Guelinviridae	Duplodnaviria	Heunggongvirae	Uroviricota	Caudoviricetes	NULL	Guelinviridae	NULL	NULL	Caudovirales	d__Bacteria;p__Firmicutes_A;c__Clostridia;o__Clostridiales;f__Clostridiaceae;g__Clostridium;s__Clostridium sp900540255
l6170	ERZ1034723.581-NODE-581-length-19303-cov-3071.917760	19303	0.25	11	91.65	No	NA	33	8	0	High-quality	High-quality	96.83	AAI-based (medium-confidence)	0	1	no_inphared_mash_hit	no_inphared_mash_hit	no_inphared_mash_hit	no_inphared_mash_hit																											UHGV-0015746	vOTU-078821	cluster_197	root;Duplodnaviria;Heunggongvirae;Uroviricota;Caudoviricetes;Guelinviridae	Duplodnaviria	Heunggongvirae	Uroviricota	Caudoviricetes	NULL	Guelinviridae	NULL	NULL	Caudovirales	d__Bacteria;p__Firmicutes_A;c__Clostridia;o__Clostridiales;f__Clostridiaceae;g__Clostridium;s__Clostridium sp900540255
l7076	ERZ1034913.984-NODE-984-length-19251-cov-39.810429	19251	0.25	11	92.23	No	NA	32	7	0	Complete	High-quality	100	ITR (high-confidence)	0	1	no_inphared_mash_hit	no_inphared_mash_hit	no_inphared_mash_hit	no_inphared_mash_hit																											UHGV-0186590	vOTU-046955	cluster_197	root;Duplodnaviria;Heunggongvirae;Uroviricota;Caudoviricetes;Guelinviridae	Duplodnaviria	Heunggongvirae	Uroviricota	Caudoviricetes	NULL	Guelinviridae	NULL	NULL	Caudovirales	d__Bacteria;p__Firmicutes_A;c__Clostridia;o__Clostridiales;f__Clostridiaceae;g__Clostridium
l7561	ERZ1034955.558-NODE-558-length-19502-cov-12987.475789	19502	0.25	11	92.21	No	NA	31	7	0	High-quality	High-quality	97.83	AAI-based (medium-confidence)	0	1	no_inphared_mash_hit	no_inphared_mash_hit	no_inphared_mash_hit	no_inphared_mash_hit																											UHGV-0038158	vOTU-061490	cluster_197	root;Duplodnaviria;Heunggongvirae;Uroviricota;Caudoviricetes;Guelinviridae	Duplodnaviria	Heunggongvirae	Uroviricota	Caudoviricetes	NULL	Guelinviridae	NULL	NULL	Caudovirales	d__Bacteria;p__Firmicutes_A;c__Clostridia;o__Clostridiales;f__Clostridiaceae;g__Clostridium;s__Clostridium sp900540255
l7881	ERZ1034984.1781-NODE-1781-length-18972-cov-45.595285	18972	0.25	11	93.5	No	NA	23	7	0	High-quality	High-quality	95.17	AAI-based (medium-confidence)	0	1	no_inphared_mash_hit	no_inphared_mash_hit	no_inphared_mash_hit	no_inphared_mash_hit																											UHGV-0179452	vOTU-085093	cluster_197	root;Duplodnaviria;Heunggongvirae;Uroviricota;Caudoviricetes;Guelinviridae	Duplodnaviria	Heunggongvirae	Uroviricota	Caudoviricetes	NULL	Guelinviridae	NULL	NULL	Caudovirales	d__Bacteria;p__Firmicutes_A;c__Clostridia;o__Clostridiales;f__Clostridiaceae;g__Clostridium;s__Clostridium sp900540255
l8549	ERZ1024429.9-NODE-9-length-19109-cov-51.126483	19109	0.28	11	92.78	No	NA	27	7	0	High-quality	High-quality	95.86	AAI-based (high-confidence)	0	1	no_inphared_mash_hit	no_inphared_mash_hit	no_inphared_mash_hit	no_inphared_mash_hit																											UHGV-0709296	vOTU-005459	cluster_197	root;Duplodnaviria;Heunggongvirae;Uroviricota;Caudoviricetes;Guelinviridae	Duplodnaviria	Heunggongvirae	Uroviricota	Caudoviricetes	NULL	Guelinviridae	NULL	NULL	Caudovirales	-
l9473	ERZ1764716.593-NODE-593-length-19367-cov-30.723022	19367	0.27	11	90.81	No	NA	33	8	0	Complete	High-quality	100	ITR (high-confidence)	0	1	no_inphared_mash_hit	no_inphared_mash_hit	no_inphared_mash_hit	no_inphared_mash_hit																											UHGV-1361768	vOTU-004416	cluster_197	root;Duplodnaviria;Heunggongvirae;Uroviricota;Caudoviricetes;Guelinviridae	Duplodnaviria	Heunggongvirae	Uroviricota	Caudoviricetes	NULL	Guelinviridae	NULL	NULL	Caudovirales	d__Bacteria;p__Firmicutes_A;c__Clostridia;o__Clostridiales;f__Clostridiaceae;g__Clostridium;s__Clostridium saudiense
c1003	ENA-ORJW01004749-ORJW01004749.1-human-gut-metagenome-genome-assembly--contig:-NODE-4749-length-6031-cov-6.602956	6031	0.46	11	88.03	No	NA	10	5	0	Complete	High-quality	100	DTR (high-confidence)	0	1.01	KX513876	0.11676	0	45/1000	Human gut gokushovirus	Human gut gokushovirus Gokushovirinae Microviridae Petitvirales Malgrandaviricetes Phixviricota Sangervirae Monodnaviria Viruses	5637	FALSE	47.295	DNA	42870	9	100	0	89.356		0	Unspecified	Gokushovirinae	Unclassified	Gokushovirinae	Microviridae	Petitvirales	Malgrandaviricetes	Phixviricota	Sangervirae	Monodnaviria	Group II	PHG	Homo sapiens	UHGV-1371130	vOTU-056677	cluster_198	root;Monodnaviria;Sangervirae;Phixviricota;Malgrandaviricetes;Petitvirales;Microviridae	Monodnaviria	Sangervirae	Phixviricota	Malgrandaviricetes	Petitvirales	Microviridae	NULL	NULL	Microviridae	d__Bacteria;p__Firmicutes_A;c__Clostridia;o__Oscillospirales;f__Ruminococcaceae;g__Faecalibacterium
c2114	ERZ1024404.101-NODE-101-length-5925-cov-27.423680	5925	0.49	11	80.57	No	NA	8	5	0	Complete	High-quality	100	DTR (high-confidence)	0	1.01	KX513864	0.0914855	0	79/1000	Human gokushovirus	Human gokushovirus Gokushovirinae Microviridae Petitvirales Malgrandaviricetes Phixviricota Sangervirae Monodnaviria Viruses	5508	FALSE	49.401	DNA	42870	7	100	0	83.1699		0	Unspecified	Gokushovirinae	Unclassified	Gokushovirinae	Microviridae	Petitvirales	Malgrandaviricetes	Phixviricota	Sangervirae	Monodnaviria	Group II	PHG	Homo sapiens	UHGV-1346205	vOTU-003661	cluster_198	root;Monodnaviria;Sangervirae;Phixviricota;Malgrandaviricetes;Petitvirales;Microviridae	Monodnaviria	Sangervirae	Phixviricota	Malgrandaviricetes	Petitvirales	Microviridae	NULL	NULL	Microviridae	d__Bacteria;p__Firmicutes_A;c__Clostridia;o__Oscillospirales;f__Ruminococcaceae;g__Faecalibacterium
c2473	ERZ1764552.2506-NODE-2506-length-5767-cov-32.578431	5767	0.47	11	89.02	No	NA	11	5	0	Complete	High-quality	100	DTR (high-confidence)	0	1.01	KX513876	0.0824989	0	97/1000	Human gut gokushovirus	Human gut gokushovirus Gokushovirinae Microviridae Petitvirales Malgrandaviricetes Phixviricota Sangervirae Monodnaviria Viruses	5637	FALSE	47.295	DNA	42870	9	100	0	89.356		0	Unspecified	Gokushovirinae	Unclassified	Gokushovirinae	Microviridae	Petitvirales	Malgrandaviricetes	Phixviricota	Sangervirae	Monodnaviria	Group II	PHG	Homo sapiens	#N/A	#N/A	cluster_198	root;Monodnaviria;Sangervirae;Phixviricota;Malgrandaviricetes;Petitvirales;Microviridae	Monodnaviria	Sangervirae	Phixviricota	Malgrandaviricetes	Petitvirales	Microviridae	NULL	NULL	Microviridae	#N/A
c1011	ENA-ORJZ01000085-ORJZ01000085.1-human-gut-metagenome-genome-assembly--contig:-NODE-85-length-5707-cov-32.741385	5707	0.46	11	89.26	No	NA	8	4	0	Complete	High-quality	100	DTR (high-confidence)	0	1.01	KX513876	0.110193	0	52/1000	Human gut gokushovirus	Human gut gokushovirus Gokushovirinae Microviridae Petitvirales Malgrandaviricetes Phixviricota Sangervirae Monodnaviria Viruses	5637	FALSE	47.295	DNA	42870	9	100	0	89.356		0	Unspecified	Gokushovirinae	Unclassified	Gokushovirinae	Microviridae	Petitvirales	Malgrandaviricetes	Phixviricota	Sangervirae	Monodnaviria	Group II	PHG	Homo sapiens	#N/A	#N/A	cluster_198	root;Monodnaviria;Sangervirae;Phixviricota;Malgrandaviricetes;Petitvirales;Microviridae	Monodnaviria	Sangervirae	Phixviricota	Malgrandaviricetes	Petitvirales	Microviridae	NULL	NULL	Microviridae	#N/A
c0600	ENA-OPWW01003011-OPWW01003011.1-human-gut-metagenome-genome-assembly--contig:-NODE-3011-length-5636-cov-11.425193	5636	0.47	11	87.51	No	NA	10	5	0	Complete	High-quality	100	DTR (high-confidence)	0	1.01	KX513876	0.113823	0	48/1000	Human gut gokushovirus	Human gut gokushovirus Gokushovirinae Microviridae Petitvirales Malgrandaviricetes Phixviricota Sangervirae Monodnaviria Viruses	5637	FALSE	47.295	DNA	42870	9	100	0	89.356		0	Unspecified	Gokushovirinae	Unclassified	Gokushovirinae	Microviridae	Petitvirales	Malgrandaviricetes	Phixviricota	Sangervirae	Monodnaviria	Group II	PHG	Homo sapiens	UHGV-1357276	vOTU-054720	cluster_198	root;Monodnaviria;Sangervirae;Phixviricota;Malgrandaviricetes;Petitvirales;Microviridae	Monodnaviria	Sangervirae	Phixviricota	Malgrandaviricetes	Petitvirales	Microviridae	NULL	NULL	Microviridae	d__Bacteria;p__Firmicutes_A;c__Clostridia;o__Oscillospirales;f__Ruminococcaceae;g__Faecalibacterium;s__Faecalibacterium prausnitzii_A
l2412	ENA-OWRJ01007686-OWRJ01007686.1-human-gut-metagenome-genome-assembly--contig:-NODE-7686-length-5514-cov-20.301520	5514	0.47	11	87	No	NA	9	4	0	Complete	High-quality	100	DTR (high-confidence)	0	1	KX513876	0.0790711	0	105/1000	Human gut gokushovirus	Human gut gokushovirus Gokushovirinae Microviridae Petitvirales Malgrandaviricetes Phixviricota Sangervirae Monodnaviria Viruses	5637	FALSE	47.295	DNA	42870	9	100	0	89.356		0	Unspecified	Gokushovirinae	Unclassified	Gokushovirinae	Microviridae	Petitvirales	Malgrandaviricetes	Phixviricota	Sangervirae	Monodnaviria	Group II	PHG	Homo sapiens	UHGV-1373477	vOTU-057220	cluster_198	root;Monodnaviria;Sangervirae;Phixviricota;Malgrandaviricetes;Petitvirales;Microviridae	Monodnaviria	Sangervirae	Phixviricota	Malgrandaviricetes	Petitvirales	Microviridae	NULL	NULL	Microviridae	d__Bacteria;p__Firmicutes_A;c__Clostridia;o__Oscillospirales;f__Ruminococcaceae;g__Faecalibacterium
l3568	ENA-OWSL01006244-OWSL01006244.1-human-gut-metagenome-genome-assembly--contig:-NODE-6244-length-5828-cov-72.298285	5828	0.46	11	88.61	No	NA	11	4	0	High-quality	High-quality	100	AAI-based (high-confidence)	0	1	KX513876	0.0766828	0	111/1000	Human gut gokushovirus	Human gut gokushovirus Gokushovirinae Microviridae Petitvirales Malgrandaviricetes Phixviricota Sangervirae Monodnaviria Viruses	5637	FALSE	47.295	DNA	42870	9	100	0	89.356		0	Unspecified	Gokushovirinae	Unclassified	Gokushovirinae	Microviridae	Petitvirales	Malgrandaviricetes	Phixviricota	Sangervirae	Monodnaviria	Group II	PHG	Homo sapiens	UHGV-1440949	vOTU-059822	cluster_198	root;Monodnaviria;Sangervirae;Phixviricota;Malgrandaviricetes;Petitvirales;Microviridae	Monodnaviria	Sangervirae	Phixviricota	Malgrandaviricetes	Petitvirales	Microviridae	NULL	NULL	Microviridae	d__Bacteria;p__Firmicutes_A;c__Clostridia;o__Oscillospirales;f__Ruminococcaceae;g__Faecalibacterium
l12122	ERZ784129.723-NODE-723-length-5811-cov-3.211432	5811	0.49	11	82.19	No	NA	9	5	0	High-quality	High-quality	100	AAI-based (high-confidence)	0	1	KX513864	0.101551	0	63/1000	Human gokushovirus	Human gokushovirus Gokushovirinae Microviridae Petitvirales Malgrandaviricetes Phixviricota Sangervirae Monodnaviria Viruses	5508	FALSE	49.401	DNA	42870	7	100	0	83.1699		0	Unspecified	Gokushovirinae	Unclassified	Gokushovirinae	Microviridae	Petitvirales	Malgrandaviricetes	Phixviricota	Sangervirae	Monodnaviria	Group II	PHG	Homo sapiens	UHGV-1339018	vOTU-078436	cluster_198	root;Monodnaviria;Sangervirae;Phixviricota;Malgrandaviricetes;Petitvirales;Microviridae	Monodnaviria	Sangervirae	Phixviricota	Malgrandaviricetes	Petitvirales	Microviridae	NULL	NULL	Microviridae	d__Bacteria;p__Firmicutes_A;c__Clostridia;o__Oscillospirales;f__Ruminococcaceae;g__Faecalibacterium
c2195	ERZ1024475.39-NODE-39-length-6543-cov-42.098490	6543	0.38	11	84.09	No	NA	5	3	0	Complete	High-quality	100	DTR (high-confidence)	0	1.01	no_inphared_mash_hit	no_inphared_mash_hit	no_inphared_mash_hit	no_inphared_mash_hit																											UHGV-0254283	vOTU-049647	cluster_199	root;Monodnaviria;Sangervirae;Phixviricota;Malgrandaviricetes;Petitvirales;Microviridae	Monodnaviria	Sangervirae	Phixviricota	Malgrandaviricetes	Petitvirales	Microviridae	NULL	NULL	Microviridae	d__Bacteria;p__Bacteroidota;c__Bacteroidia;o__Bacteroidales;f__Bacteroidaceae;g__Prevotella
c2193	ERZ1024473.36-NODE-36-length-6543-cov-108.118681	6543	0.38	11	84.9	No	NA	6	3	0	Complete	High-quality	100	DTR (high-confidence)	0	1.01	no_inphared_mash_hit	no_inphared_mash_hit	no_inphared_mash_hit	no_inphared_mash_hit																											UHGV-0265698	vOTU-002874	cluster_199	root;Monodnaviria;Sangervirae;Phixviricota;Malgrandaviricetes;Petitvirales;Microviridae	Monodnaviria	Sangervirae	Phixviricota	Malgrandaviricetes	Petitvirales	Microviridae	NULL	NULL	Microviridae	d__Bacteria;p__Bacteroidota;c__Bacteroidia;o__Bacteroidales;f__Bacteroidaceae;g__Prevotella
c1713	ERZ1034847.1684-NODE-1684-length-6397-cov-10.534847	6397	0.36	11	83.85	No	NA	6	3	0	Complete	High-quality	100	DTR (high-confidence)	0	1.01	no_inphared_mash_hit	no_inphared_mash_hit	no_inphared_mash_hit	no_inphared_mash_hit																											#N/A	#N/A	cluster_199	root;Monodnaviria;Sangervirae;Phixviricota;Malgrandaviricetes;Petitvirales;Microviridae	Monodnaviria	Sangervirae	Phixviricota	Malgrandaviricetes	Petitvirales	Microviridae	NULL	NULL	Microviridae	#N/A
l7576	ERZ1034959.4388-NODE-4388-length-7422-cov-3.747794	7422	0.39	11	84.13	No	NA	7	3	0	High-quality	High-quality	100	AAI-based (high-confidence)	0	1	no_inphared_mash_hit	no_inphared_mash_hit	no_inphared_mash_hit	no_inphared_mash_hit																											UHGV-0009201	vOTU-077032	cluster_199	root;Monodnaviria;Sangervirae;Phixviricota;Malgrandaviricetes;Petitvirales;Microviridae	Monodnaviria	Sangervirae	Phixviricota	Malgrandaviricetes	Petitvirales	Microviridae	NULL	NULL	Microviridae	d__Bacteria;p__Bacteroidota;c__Bacteroidia;o__Bacteroidales;f__Bacteroidaceae;g__Prevotella
l6374	ERZ1034837.4281-NODE-4281-length-6661-cov-11.473812	6661	0.38	11	84.12	No	NA	6	3	0	High-quality	High-quality	100	AAI-based (high-confidence)	0	1	no_inphared_mash_hit	no_inphared_mash_hit	no_inphared_mash_hit	no_inphared_mash_hit																											UHGV-0336959	vOTU-138448	cluster_199	root;Monodnaviria;Sangervirae;Phixviricota;Malgrandaviricetes;Petitvirales;Microviridae	Monodnaviria	Sangervirae	Phixviricota	Malgrandaviricetes	Petitvirales	Microviridae	NULL	NULL	Microviridae	d__Bacteria;p__Bacteroidota;c__Bacteroidia;o__Bacteroidales;f__Bacteroidaceae;g__Prevotella
l5207	ERZ1106919.4212-NODE-4212-length-6611-cov-20.845027	6611	0.37	11	83.89	No	NA	4	3	0	High-quality	High-quality	100	AAI-based (high-confidence)	0	1	no_inphared_mash_hit	no_inphared_mash_hit	no_inphared_mash_hit	no_inphared_mash_hit																											UHGV-1865305	vOTU-003429	cluster_199	root;Monodnaviria;Sangervirae;Phixviricota;Malgrandaviricetes;Petitvirales;Microviridae	Monodnaviria	Sangervirae	Phixviricota	Malgrandaviricetes	Petitvirales	Microviridae	NULL	NULL	Microviridae	d__Bacteria;p__Bacteroidota;c__Bacteroidia;o__Bacteroidales;f__Bacteroidaceae;g__Prevotella;s__Prevotella copri
l10791	ERZ1688053.4592-NODE-4592-length-6541-cov-23.7749	6541	0.39	11	85.4	No	NA	6	3	0	High-quality	High-quality	99.14	AAI-based (high-confidence)	0	1	no_inphared_mash_hit	no_inphared_mash_hit	no_inphared_mash_hit	no_inphared_mash_hit																											UHGV-1876430	vOTU-058915	cluster_199	root;Monodnaviria;Sangervirae;Phixviricota;Malgrandaviricetes;Petitvirales;Microviridae	Monodnaviria	Sangervirae	Phixviricota	Malgrandaviricetes	Petitvirales	Microviridae	NULL	NULL	Microviridae	d__Bacteria;p__Bacteroidota;c__Bacteroidia;o__Bacteroidales;f__Bacteroidaceae;g__Prevotella
l6087	ERZ1034701.1661-NODE-1661-length-6297-cov-3.998238	6297	0.39	11	88.17	No	NA	6	3	0	High-quality	High-quality	95.43	AAI-based (high-confidence)	0	1	no_inphared_mash_hit	no_inphared_mash_hit	no_inphared_mash_hit	no_inphared_mash_hit																											UHGV-0224037	vOTU-002862	cluster_199	root;Monodnaviria;Sangervirae;Phixviricota;Malgrandaviricetes;Petitvirales;Microviridae	Monodnaviria	Sangervirae	Phixviricota	Malgrandaviricetes	Petitvirales	Microviridae	NULL	NULL	Microviridae	d__Bacteria;p__Bacteroidota;c__Bacteroidia;o__Bacteroidales;f__Bacteroidaceae;g__Prevotella
c0002	ERZ1688015.110-NODE-110-length-98621-cov-86.8375	98621	0.29	11	94.26	No	NA	94	12	0	Complete	High-quality	100	DTR (high-confidence)	0	1	BK010471	0.0224204	0	454/1000	Carjivirus communis	Carjivirus communis Carjivirus Crudevirinae Intestiviridae Crassvirales Caudoviricetes Uroviricota Heunggongvirae Duplodnaviria Viruses	97065	FALSE	29.274	DNA	44852	91	50.5495	49.4505	94.4584		0	Unspecified	Carjivirus	Carjivirus	Crudevirinae	Intestiviridae	Crassvirales	Caudoviricetes	Uroviricota	Heunggongvirae	Duplodnaviria	Group I	ENV	bacterium	#N/A	#N/A	cluster_2	root;Duplodnaviria;Heunggongvirae;Uroviricota;Caudoviricetes;Crassvirales;Alpha/Gamma-crassviridae	Duplodnaviria	Heunggongvirae	Uroviricota	Caudoviricetes	Crassvirales	Alpha/Gamma-crassviridae	NULL	NULL	Crassvirales	#N/A
c0011	ERZ1688022.123-NODE-123-length-95880-cov-190.939	95880	0.29	11	94.32	No	NA	88	12	0	Complete	High-quality	100	DTR (high-confidence)	0	1	MW067001	0.0240597	0	432/1000	CrAssphage sp. C0521BW15	CrAssphage sp. C0521BW15 Intestiviridae Crassvirales Caudoviricetes Uroviricota Heunggongvirae Duplodnaviria Viruses	98005	FALSE	29.142	DNA	44135	94	51.0638	48.9362	95.1809		0	Unspecified	Intestiviridae	Unclassified	Unclassified	Intestiviridae	Crassvirales	Caudoviricetes	Uroviricota	Heunggongvirae	Duplodnaviria	Group I	PHG	Unspecified	#N/A	#N/A	cluster_2	root;Duplodnaviria;Heunggongvirae;Uroviricota;Caudoviricetes;Crassvirales;Alpha/Gamma-crassviridae	Duplodnaviria	Heunggongvirae	Uroviricota	Caudoviricetes	Crassvirales	Alpha/Gamma-crassviridae	NULL	NULL	Crassvirales	#N/A
c0017	ERZ1688027.105-NODE-105-length-98596-cov-297.273	98596	0.29	11	94.03	No	NA	94	11	0	Complete	High-quality	100	DTR (high-confidence)	0	1	BK010471	0.0221335	0	458/1000	Carjivirus communis	Carjivirus communis Carjivirus Crudevirinae Intestiviridae Crassvirales Caudoviricetes Uroviricota Heunggongvirae Duplodnaviria Viruses	97065	FALSE	29.274	DNA	44852	91	50.5495	49.4505	94.4584		0	Unspecified	Carjivirus	Carjivirus	Crudevirinae	Intestiviridae	Crassvirales	Caudoviricetes	Uroviricota	Heunggongvirae	Duplodnaviria	Group I	ENV	bacterium	#N/A	#N/A	cluster_2	root;Duplodnaviria;Heunggongvirae;Uroviricota;Caudoviricetes;Crassvirales;Alpha/Gamma-crassviridae	Duplodnaviria	Heunggongvirae	Uroviricota	Caudoviricetes	Crassvirales	Alpha/Gamma-crassviridae	NULL	NULL	Crassvirales	#N/A
c0029	ERZ1688036.57-NODE-57-length-98572-cov-28.4393	98572	0.29	11	94.08	No	NA	94	11	0	Complete	High-quality	100	DTR (high-confidence)	0	1	BK010471	0.0222766	0	456/1000	Carjivirus communis	Carjivirus communis Carjivirus Crudevirinae Intestiviridae Crassvirales Caudoviricetes Uroviricota Heunggongvirae Duplodnaviria Viruses	97065	FALSE	29.274	DNA	44852	91	50.5495	49.4505	94.4584		0	Unspecified	Carjivirus	Carjivirus	Crudevirinae	Intestiviridae	Crassvirales	Caudoviricetes	Uroviricota	Heunggongvirae	Duplodnaviria	Group I	ENV	bacterium	#N/A	#N/A	cluster_2	root;Duplodnaviria;Heunggongvirae;Uroviricota;Caudoviricetes;Crassvirales;Alpha/Gamma-crassviridae	Duplodnaviria	Heunggongvirae	Uroviricota	Caudoviricetes	Crassvirales	Alpha/Gamma-crassviridae	NULL	NULL	Crassvirales	#N/A
c0144	ERZ1740140.110-NODE-110-length-99213-cov-9.159382	99213	0.29	11	93.74	No	NA	90	10	0	Complete	High-quality	100	DTR (high-confidence)	0	1	BK010471	0.0221335	0	458/1000	Carjivirus communis	Carjivirus communis Carjivirus Crudevirinae Intestiviridae Crassvirales Caudoviricetes Uroviricota Heunggongvirae Duplodnaviria Viruses	97065	FALSE	29.274	DNA	44852	91	50.5495	49.4505	94.4584		0	Unspecified	Carjivirus	Carjivirus	Crudevirinae	Intestiviridae	Crassvirales	Caudoviricetes	Uroviricota	Heunggongvirae	Duplodnaviria	Group I	ENV	bacterium	#N/A	#N/A	cluster_2	root;Duplodnaviria;Heunggongvirae;Uroviricota;Caudoviricetes;Crassvirales;Alpha/Gamma-crassviridae	Duplodnaviria	Heunggongvirae	Uroviricota	Caudoviricetes	Crassvirales	Alpha/Gamma-crassviridae	NULL	NULL	Crassvirales	#N/A
c0203	ERZ1740175.191-NODE-191-length-97846-cov-20.200918	97846	0.29	11	95.07	No	NA	91	10	0	Complete	High-quality	100	DTR (high-confidence)	0	1	MW067001	0.0210181	0	474/1000	CrAssphage sp. C0521BW15	CrAssphage sp. C0521BW15 Intestiviridae Crassvirales Caudoviricetes Uroviricota Heunggongvirae Duplodnaviria Viruses	98005	FALSE	29.142	DNA	44135	94	51.0638	48.9362	95.1809		0	Unspecified	Intestiviridae	Unclassified	Unclassified	Intestiviridae	Crassvirales	Caudoviricetes	Uroviricota	Heunggongvirae	Duplodnaviria	Group I	PHG	Unspecified	#N/A	#N/A	cluster_2	root;Duplodnaviria;Heunggongvirae;Uroviricota;Caudoviricetes;Crassvirales;Alpha/Gamma-crassviridae	Duplodnaviria	Heunggongvirae	Uroviricota	Caudoviricetes	Crassvirales	Alpha/Gamma-crassviridae	NULL	NULL	Crassvirales	#N/A
c0511	ENA-OOQW01000012-OOQW01000012.1-human-gut-metagenome-genome-assembly--contig:-NODE-12-length-97767-cov-21.222491	97767	0.29	11	94.8	No	NA	92	11	0	Complete	High-quality	100	DTR (high-confidence)	0	1	BK010471	0.0209501	0	475/1000	Carjivirus communis	Carjivirus communis Carjivirus Crudevirinae Intestiviridae Crassvirales Caudoviricetes Uroviricota Heunggongvirae Duplodnaviria Viruses	97065	FALSE	29.274	DNA	44852	91	50.5495	49.4505	94.4584		0	Unspecified	Carjivirus	Carjivirus	Crudevirinae	Intestiviridae	Crassvirales	Caudoviricetes	Uroviricota	Heunggongvirae	Duplodnaviria	Group I	ENV	bacterium	#N/A	#N/A	cluster_2	root;Duplodnaviria;Heunggongvirae;Uroviricota;Caudoviricetes;Crassvirales;Alpha/Gamma-crassviridae	Duplodnaviria	Heunggongvirae	Uroviricota	Caudoviricetes	Crassvirales	Alpha/Gamma-crassviridae	NULL	NULL	Crassvirales	#N/A
c0545	ENA-OPUS01000047-OPUS01000047.1-human-gut-metagenome-genome-assembly--contig:-NODE-47-length-97595-cov-19.827619	97595	0.29	11	94.15	No	NA	88	11	0	Complete	High-quality	100	DTR (high-confidence)	0	1	MK069403	0.0191812	0	502/1000	CrAssphage sp. O-152	CrAssphage sp. O-152 Intestiviridae Crassvirales Caudoviricetes Uroviricota Heunggongvirae Duplodnaviria Viruses	96283	FALSE	29.21	DNA	43404	89	49.4382	50.5618	91.606		0	Unspecified	Intestiviridae	Unclassified	Unclassified	Intestiviridae	Crassvirales	Caudoviricetes	Uroviricota	Heunggongvirae	Duplodnaviria	Group I	PHG	Unspecified	#N/A	#N/A	cluster_2	root;Duplodnaviria;Heunggongvirae;Uroviricota;Caudoviricetes;Crassvirales;Alpha/Gamma-crassviridae	Duplodnaviria	Heunggongvirae	Uroviricota	Caudoviricetes	Crassvirales	Alpha/Gamma-crassviridae	NULL	NULL	Crassvirales	#N/A
c0559	ENA-OPVH01000039-OPVH01000039.1-human-gut-metagenome-genome-assembly--contig:-NODE-39-length-99804-cov-12.864550	99804	0.29	11	94.63	No	NA	91	11	0	Complete	High-quality	100	DTR (high-confidence)	0	1	BK010471	0.0203459	0	484/1000	Carjivirus communis	Carjivirus communis Carjivirus Crudevirinae Intestiviridae Crassvirales Caudoviricetes Uroviricota Heunggongvirae Duplodnaviria Viruses	97065	FALSE	29.274	DNA	44852	91	50.5495	49.4505	94.4584		0	Unspecified	Carjivirus	Carjivirus	Crudevirinae	Intestiviridae	Crassvirales	Caudoviricetes	Uroviricota	Heunggongvirae	Duplodnaviria	Group I	ENV	bacterium	#N/A	#N/A	cluster_2	root;Duplodnaviria;Heunggongvirae;Uroviricota;Caudoviricetes;Crassvirales;Alpha/Gamma-crassviridae	Duplodnaviria	Heunggongvirae	Uroviricota	Caudoviricetes	Crassvirales	Alpha/Gamma-crassviridae	NULL	NULL	Crassvirales	#N/A
c0563	ENA-OPVK01000058-OPVK01000058.1-human-gut-metagenome-genome-assembly--contig:-NODE-58-length-94129-cov-14.035504	94129	0.29	11	94.42	No	NA	87	9	0	Complete	High-quality	100	DTR (medium-confidence)	0	1	BK010471	0.0262266	0	405/1000	Carjivirus communis	Carjivirus communis Carjivirus Crudevirinae Intestiviridae Crassvirales Caudoviricetes Uroviricota Heunggongvirae Duplodnaviria Viruses	97065	FALSE	29.274	DNA	44852	91	50.5495	49.4505	94.4584		0	Unspecified	Carjivirus	Carjivirus	Crudevirinae	Intestiviridae	Crassvirales	Caudoviricetes	Uroviricota	Heunggongvirae	Duplodnaviria	Group I	ENV	bacterium	#N/A	#N/A	cluster_2	root;Duplodnaviria;Heunggongvirae;Uroviricota;Caudoviricetes;Crassvirales;Alpha/Gamma-crassviridae	Duplodnaviria	Heunggongvirae	Uroviricota	Caudoviricetes	Crassvirales	Alpha/Gamma-crassviridae	NULL	NULL	Crassvirales	#N/A
c0568	ENA-OPVR01000046-OPVR01000046.1-human-gut-metagenome-genome-assembly--contig:-NODE-46-length-95642-cov-13.334721	95642	0.29	11	95.12	No	NA	90	11	0	Complete	High-quality	100	DTR (high-confidence)	0	1	BK010471	0.0209501	0	475/1000	Carjivirus communis	Carjivirus communis Carjivirus Crudevirinae Intestiviridae Crassvirales Caudoviricetes Uroviricota Heunggongvirae Duplodnaviria Viruses	97065	FALSE	29.274	DNA	44852	91	50.5495	49.4505	94.4584		0	Unspecified	Carjivirus	Carjivirus	Crudevirinae	Intestiviridae	Crassvirales	Caudoviricetes	Uroviricota	Heunggongvirae	Duplodnaviria	Group I	ENV	bacterium	#N/A	#N/A	cluster_2	root;Duplodnaviria;Heunggongvirae;Uroviricota;Caudoviricetes;Crassvirales;Alpha/Gamma-crassviridae	Duplodnaviria	Heunggongvirae	Uroviricota	Caudoviricetes	Crassvirales	Alpha/Gamma-crassviridae	NULL	NULL	Crassvirales	#N/A
c0598	ENA-OPXC01000057-OPXC01000057.1-human-gut-metagenome-genome-assembly--contig:-NODE-57-length-97595-cov-15.678101	97595	0.29	11	94.27	No	NA	88	11	0	Complete	High-quality	100	DTR (high-confidence)	0	1	MK069403	0.0191812	0	502/1000	CrAssphage sp. O-152	CrAssphage sp. O-152 Intestiviridae Crassvirales Caudoviricetes Uroviricota Heunggongvirae Duplodnaviria Viruses	96283	FALSE	29.21	DNA	43404	89	49.4382	50.5618	91.606		0	Unspecified	Intestiviridae	Unclassified	Unclassified	Intestiviridae	Crassvirales	Caudoviricetes	Uroviricota	Heunggongvirae	Duplodnaviria	Group I	PHG	Unspecified	#N/A	#N/A	cluster_2	root;Duplodnaviria;Heunggongvirae;Uroviricota;Caudoviricetes;Crassvirales;Alpha/Gamma-crassviridae	Duplodnaviria	Heunggongvirae	Uroviricota	Caudoviricetes	Crassvirales	Alpha/Gamma-crassviridae	NULL	NULL	Crassvirales	#N/A
c0616	ENA-OPXJ01000035-OPXJ01000035.1-human-gut-metagenome-genome-assembly--contig:-NODE-35-length-98626-cov-10.566018	98626	0.29	11	93.66	No	NA	90	10	0	Complete	High-quality	100	DTR (high-confidence)	0	1	BK010471	0.0227838	0	449/1000	Carjivirus communis	Carjivirus communis Carjivirus Crudevirinae Intestiviridae Crassvirales Caudoviricetes Uroviricota Heunggongvirae Duplodnaviria Viruses	97065	FALSE	29.274	DNA	44852	91	50.5495	49.4505	94.4584		0	Unspecified	Carjivirus	Carjivirus	Crudevirinae	Intestiviridae	Crassvirales	Caudoviricetes	Uroviricota	Heunggongvirae	Duplodnaviria	Group I	ENV	bacterium	#N/A	#N/A	cluster_2	root;Duplodnaviria;Heunggongvirae;Uroviricota;Caudoviricetes;Crassvirales;Alpha/Gamma-crassviridae	Duplodnaviria	Heunggongvirae	Uroviricota	Caudoviricetes	Crassvirales	Alpha/Gamma-crassviridae	NULL	NULL	Crassvirales	#N/A
c0619	ENA-OPXM01000033-OPXM01000033.1-human-gut-metagenome-genome-assembly--contig:-NODE-33-length-99804-cov-19.371081	99804	0.29	11	94.64	No	NA	91	11	0	Complete	High-quality	100	DTR (high-confidence)	0	1	BK010471	0.0202797	0	485/1000	Carjivirus communis	Carjivirus communis Carjivirus Crudevirinae Intestiviridae Crassvirales Caudoviricetes Uroviricota Heunggongvirae Duplodnaviria Viruses	97065	FALSE	29.274	DNA	44852	91	50.5495	49.4505	94.4584		0	Unspecified	Carjivirus	Carjivirus	Crudevirinae	Intestiviridae	Crassvirales	Caudoviricetes	Uroviricota	Heunggongvirae	Duplodnaviria	Group I	ENV	bacterium	#N/A	#N/A	cluster_2	root;Duplodnaviria;Heunggongvirae;Uroviricota;Caudoviricetes;Crassvirales;Alpha/Gamma-crassviridae	Duplodnaviria	Heunggongvirae	Uroviricota	Caudoviricetes	Crassvirales	Alpha/Gamma-crassviridae	NULL	NULL	Crassvirales	#N/A
c0627	ENA-OPXQ01000023-OPXQ01000023.1-human-gut-metagenome-genome-assembly--contig:-NODE-23-length-98625-cov-9.476829	98625	0.29	11	93.71	No	NA	90	10	0	Complete	High-quality	100	DTR (high-confidence)	0	1	BK010471	0.0225651	0	452/1000	Carjivirus communis	Carjivirus communis Carjivirus Crudevirinae Intestiviridae Crassvirales Caudoviricetes Uroviricota Heunggongvirae Duplodnaviria Viruses	97065	FALSE	29.274	DNA	44852	91	50.5495	49.4505	94.4584		0	Unspecified	Carjivirus	Carjivirus	Crudevirinae	Intestiviridae	Crassvirales	Caudoviricetes	Uroviricota	Heunggongvirae	Duplodnaviria	Group I	ENV	bacterium	#N/A	#N/A	cluster_2	root;Duplodnaviria;Heunggongvirae;Uroviricota;Caudoviricetes;Crassvirales;Alpha/Gamma-crassviridae	Duplodnaviria	Heunggongvirae	Uroviricota	Caudoviricetes	Crassvirales	Alpha/Gamma-crassviridae	NULL	NULL	Crassvirales	#N/A
c0635	ENA-OOWB01000004-OOWB01000004.1-human-gut-metagenome-genome-assembly--contig:-NODE-4-length-99100-cov-4.678076	99100	0.29	11	94.41	No	NA	88	10	0	Complete	High-quality	100	DTR (high-confidence)	0	1	BK010471	0.0206126	0	480/1000	Carjivirus communis	Carjivirus communis Carjivirus Crudevirinae Intestiviridae Crassvirales Caudoviricetes Uroviricota Heunggongvirae Duplodnaviria Viruses	97065	FALSE	29.274	DNA	44852	91	50.5495	49.4505	94.4584		0	Unspecified	Carjivirus	Carjivirus	Crudevirinae	Intestiviridae	Crassvirales	Caudoviricetes	Uroviricota	Heunggongvirae	Duplodnaviria	Group I	ENV	bacterium	#N/A	#N/A	cluster_2	root;Duplodnaviria;Heunggongvirae;Uroviricota;Caudoviricetes;Crassvirales;Alpha/Gamma-crassviridae	Duplodnaviria	Heunggongvirae	Uroviricota	Caudoviricetes	Crassvirales	Alpha/Gamma-crassviridae	NULL	NULL	Crassvirales	#N/A
c0645	ENA-OOWP01000025-OOWP01000025.1-human-gut-metagenome-genome-assembly--contig:-NODE-25-length-96613-cov-114.571864	96613	0.29	11	94.45	No	NA	87	10	0	Complete	High-quality	100	DTR (high-confidence)	0	1	BK010471	0.0215695	0	466/1000	Carjivirus communis	Carjivirus communis Carjivirus Crudevirinae Intestiviridae Crassvirales Caudoviricetes Uroviricota Heunggongvirae Duplodnaviria Viruses	97065	FALSE	29.274	DNA	44852	91	50.5495	49.4505	94.4584		0	Unspecified	Carjivirus	Carjivirus	Crudevirinae	Intestiviridae	Crassvirales	Caudoviricetes	Uroviricota	Heunggongvirae	Duplodnaviria	Group I	ENV	bacterium	#N/A	#N/A	cluster_2	root;Duplodnaviria;Heunggongvirae;Uroviricota;Caudoviricetes;Crassvirales;Alpha/Gamma-crassviridae	Duplodnaviria	Heunggongvirae	Uroviricota	Caudoviricetes	Crassvirales	Alpha/Gamma-crassviridae	NULL	NULL	Crassvirales	#N/A
c0666	ENA-OOXL01000004-OOXL01000004.1-human-gut-metagenome-genome-assembly--contig:-NODE-4-length-99100-cov-5.090383	99100	0.29	11	94.41	No	NA	88	10	0	Complete	High-quality	100	DTR (high-confidence)	0	1	BK010471	0.0205456	0	481/1000	Carjivirus communis	Carjivirus communis Carjivirus Crudevirinae Intestiviridae Crassvirales Caudoviricetes Uroviricota Heunggongvirae Duplodnaviria Viruses	97065	FALSE	29.274	DNA	44852	91	50.5495	49.4505	94.4584		0	Unspecified	Carjivirus	Carjivirus	Crudevirinae	Intestiviridae	Crassvirales	Caudoviricetes	Uroviricota	Heunggongvirae	Duplodnaviria	Group I	ENV	bacterium	#N/A	#N/A	cluster_2	root;Duplodnaviria;Heunggongvirae;Uroviricota;Caudoviricetes;Crassvirales;Alpha/Gamma-crassviridae	Duplodnaviria	Heunggongvirae	Uroviricota	Caudoviricetes	Crassvirales	Alpha/Gamma-crassviridae	NULL	NULL	Crassvirales	#N/A
c0689	ENA-OOZC01000001-OOZC01000001.1-human-gut-metagenome-genome-assembly--contig:-NODE-1-length-97164-cov-82.235055	97164	0.29	11	94.51	No	NA	91	9	0	Complete	High-quality	100	DTR (high-confidence)	0	1	BK010471	0.0243695	0	428/1000	Carjivirus communis	Carjivirus communis Carjivirus Crudevirinae Intestiviridae Crassvirales Caudoviricetes Uroviricota Heunggongvirae Duplodnaviria Viruses	97065	FALSE	29.274	DNA	44852	91	50.5495	49.4505	94.4584		0	Unspecified	Carjivirus	Carjivirus	Crudevirinae	Intestiviridae	Crassvirales	Caudoviricetes	Uroviricota	Heunggongvirae	Duplodnaviria	Group I	ENV	bacterium	#N/A	#N/A	cluster_2	root;Duplodnaviria;Heunggongvirae;Uroviricota;Caudoviricetes;Crassvirales;Alpha/Gamma-crassviridae	Duplodnaviria	Heunggongvirae	Uroviricota	Caudoviricetes	Crassvirales	Alpha/Gamma-crassviridae	NULL	NULL	Crassvirales	#N/A
c0691	ENA-OOZD01000011-OOZD01000011.1-human-gut-metagenome-genome-assembly--contig:-NODE-11-length-97358-cov-5.335848	97358	0.29	11	94.69	No	NA	87	10	0	Complete	High-quality	100	DTR (high-confidence)	0	1	BK010471	0.0251607	0	418/1000	Carjivirus communis	Carjivirus communis Carjivirus Crudevirinae Intestiviridae Crassvirales Caudoviricetes Uroviricota Heunggongvirae Duplodnaviria Viruses	97065	FALSE	29.274	DNA	44852	91	50.5495	49.4505	94.4584		0	Unspecified	Carjivirus	Carjivirus	Crudevirinae	Intestiviridae	Crassvirales	Caudoviricetes	Uroviricota	Heunggongvirae	Duplodnaviria	Group I	ENV	bacterium	#N/A	#N/A	cluster_2	root;Duplodnaviria;Heunggongvirae;Uroviricota;Caudoviricetes;Crassvirales;Alpha/Gamma-crassviridae	Duplodnaviria	Heunggongvirae	Uroviricota	Caudoviricetes	Crassvirales	Alpha/Gamma-crassviridae	NULL	NULL	Crassvirales	#N/A
c0696	ENA-OOZN01000100-OOZN01000100.1-human-gut-metagenome-genome-assembly--contig:-NODE-100-length-97156-cov-45.616193	97156	0.29	11	93.82	No	NA	89	9	0	Complete	High-quality	100	DTR (high-confidence)	0	1	BK010471	0.0250005	0	420/1000	Carjivirus communis	Carjivirus communis Carjivirus Crudevirinae Intestiviridae Crassvirales Caudoviricetes Uroviricota Heunggongvirae Duplodnaviria Viruses	97065	FALSE	29.274	DNA	44852	91	50.5495	49.4505	94.4584		0	Unspecified	Carjivirus	Carjivirus	Crudevirinae	Intestiviridae	Crassvirales	Caudoviricetes	Uroviricota	Heunggongvirae	Duplodnaviria	Group I	ENV	bacterium	#N/A	#N/A	cluster_2	root;Duplodnaviria;Heunggongvirae;Uroviricota;Caudoviricetes;Crassvirales;Alpha/Gamma-crassviridae	Duplodnaviria	Heunggongvirae	Uroviricota	Caudoviricetes	Crassvirales	Alpha/Gamma-crassviridae	NULL	NULL	Crassvirales	#N/A
c0762	ENA-OPCE01000063-OPCE01000063.1-human-gut-metagenome-genome-assembly--contig:-NODE-63-length-98138-cov-59.694493	98138	0.29	11	93.49	No	NA	92	9	0	Complete	High-quality	100	DTR (high-confidence)	0	1	MT006214	0.0352724	0	313/1000	CrAssphage LMMB	CrAssphage LMMB Intestiviridae Crassvirales Caudoviricetes Uroviricota Heunggongvirae Duplodnaviria Viruses	98458	FALSE	28.952	DNA	43986	92	50	50	94.4047		0	Unspecified	Intestiviridae	Unclassified	Unclassified	Intestiviridae	Crassvirales	Caudoviricetes	Uroviricota	Heunggongvirae	Duplodnaviria	Group I	PHG	Unspecified	UHGV-0065888	vOTU-001439	cluster_2	root;Duplodnaviria;Heunggongvirae;Uroviricota;Caudoviricetes;Crassvirales;Alpha/Gamma-crassviridae	Duplodnaviria	Heunggongvirae	Uroviricota	Caudoviricetes	Crassvirales	Alpha/Gamma-crassviridae	NULL	NULL	Crassvirales	d__Bacteria;p__Bacteroidota;c__Bacteroidia;o__Bacteroidales;f__Tannerellaceae;g__Parabacteroides;s__Parabacteroides merdae
c0765	ENA-OPCP01000064-OPCP01000064.1-human-gut-metagenome-genome-assembly--contig:-NODE-64-length-98138-cov-59.529939	98138	0.29	11	93.75	No	NA	93	9	0	Complete	High-quality	100	DTR (high-confidence)	0	1	MT006214	0.0352724	0	313/1000	CrAssphage LMMB	CrAssphage LMMB Intestiviridae Crassvirales Caudoviricetes Uroviricota Heunggongvirae Duplodnaviria Viruses	98458	FALSE	28.952	DNA	43986	92	50	50	94.4047		0	Unspecified	Intestiviridae	Unclassified	Unclassified	Intestiviridae	Crassvirales	Caudoviricetes	Uroviricota	Heunggongvirae	Duplodnaviria	Group I	PHG	Unspecified	UHGV-0065888	vOTU-001439	cluster_2	root;Duplodnaviria;Heunggongvirae;Uroviricota;Caudoviricetes;Crassvirales;Alpha/Gamma-crassviridae	Duplodnaviria	Heunggongvirae	Uroviricota	Caudoviricetes	Crassvirales	Alpha/Gamma-crassviridae	NULL	NULL	Crassvirales	d__Bacteria;p__Bacteroidota;c__Bacteroidia;o__Bacteroidales;f__Tannerellaceae;g__Parabacteroides;s__Parabacteroides merdae
c0819	ENA-OPGN01000004-OPGN01000004.1-human-gut-metagenome-genome-assembly--contig:-NODE-4-length-97017-cov-6.498866	97017	0.29	11	94.8	No	NA	89	10	0	Complete	High-quality	100	DTR (high-confidence)	0	1	MK069403	0.0219913	0	460/1000	CrAssphage sp. O-152	CrAssphage sp. O-152 Intestiviridae Crassvirales Caudoviricetes Uroviricota Heunggongvirae Duplodnaviria Viruses	96283	FALSE	29.21	DNA	43404	89	49.4382	50.5618	91.606		0	Unspecified	Intestiviridae	Unclassified	Unclassified	Intestiviridae	Crassvirales	Caudoviricetes	Uroviricota	Heunggongvirae	Duplodnaviria	Group I	PHG	Unspecified	#N/A	#N/A	cluster_2	root;Duplodnaviria;Heunggongvirae;Uroviricota;Caudoviricetes;Crassvirales;Alpha/Gamma-crassviridae	Duplodnaviria	Heunggongvirae	Uroviricota	Caudoviricetes	Crassvirales	Alpha/Gamma-crassviridae	NULL	NULL	Crassvirales	#N/A
c0826	ENA-OPJG01000005-OPJG01000005.1-human-gut-metagenome-genome-assembly--contig:-NODE-5-length-95275-cov-32.633900	95275	0.29	11	95.05	No	NA	89	10	0	Complete	High-quality	100	DTR (medium-confidence)	0	1	BK010471	0.0215695	0	466/1000	Carjivirus communis	Carjivirus communis Carjivirus Crudevirinae Intestiviridae Crassvirales Caudoviricetes Uroviricota Heunggongvirae Duplodnaviria Viruses	97065	FALSE	29.274	DNA	44852	91	50.5495	49.4505	94.4584		0	Unspecified	Carjivirus	Carjivirus	Crudevirinae	Intestiviridae	Crassvirales	Caudoviricetes	Uroviricota	Heunggongvirae	Duplodnaviria	Group I	ENV	bacterium	#N/A	#N/A	cluster_2	root;Duplodnaviria;Heunggongvirae;Uroviricota;Caudoviricetes;Crassvirales;Alpha/Gamma-crassviridae	Duplodnaviria	Heunggongvirae	Uroviricota	Caudoviricetes	Crassvirales	Alpha/Gamma-crassviridae	NULL	NULL	Crassvirales	#N/A
c0828	ENA-OPJJ01000005-OPJJ01000005.1-human-gut-metagenome-genome-assembly--contig:-NODE-5-length-98485-cov-26.867957	98485	0.29	11	94.94	No	NA	91	10	0	Complete	High-quality	100	DTR (high-confidence)	0	1	BK010471	0.0225651	0	452/1000	Carjivirus communis	Carjivirus communis Carjivirus Crudevirinae Intestiviridae Crassvirales Caudoviricetes Uroviricota Heunggongvirae Duplodnaviria Viruses	97065	FALSE	29.274	DNA	44852	91	50.5495	49.4505	94.4584		0	Unspecified	Carjivirus	Carjivirus	Crudevirinae	Intestiviridae	Crassvirales	Caudoviricetes	Uroviricota	Heunggongvirae	Duplodnaviria	Group I	ENV	bacterium	#N/A	#N/A	cluster_2	root;Duplodnaviria;Heunggongvirae;Uroviricota;Caudoviricetes;Crassvirales;Alpha/Gamma-crassviridae	Duplodnaviria	Heunggongvirae	Uroviricota	Caudoviricetes	Crassvirales	Alpha/Gamma-crassviridae	NULL	NULL	Crassvirales	#N/A
c0862	ENA-OPNF01000002-OPNF01000002.1-human-gut-metagenome-genome-assembly--contig:-NODE-2-length-96594-cov-8.077088	96594	0.29	11	95.5	No	NA	92	11	0	Complete	High-quality	100	DTR (high-confidence)	0	1	BK010471	0.0228571	0	448/1000	Carjivirus communis	Carjivirus communis Carjivirus Crudevirinae Intestiviridae Crassvirales Caudoviricetes Uroviricota Heunggongvirae Duplodnaviria Viruses	97065	FALSE	29.274	DNA	44852	91	50.5495	49.4505	94.4584		0	Unspecified	Carjivirus	Carjivirus	Crudevirinae	Intestiviridae	Crassvirales	Caudoviricetes	Uroviricota	Heunggongvirae	Duplodnaviria	Group I	ENV	bacterium	#N/A	#N/A	cluster_2	root;Duplodnaviria;Heunggongvirae;Uroviricota;Caudoviricetes;Crassvirales;Alpha/Gamma-crassviridae	Duplodnaviria	Heunggongvirae	Uroviricota	Caudoviricetes	Crassvirales	Alpha/Gamma-crassviridae	NULL	NULL	Crassvirales	#N/A
c0863	ENA-OPNG01000013-OPNG01000013.1-human-gut-metagenome-genome-assembly--contig:-NODE-13-length-96592-cov-8.216166	96592	0.29	11	95.44	No	NA	91	11	0	Complete	High-quality	100	DTR (high-confidence)	0	1	BK010471	0.0228571	0	448/1000	Carjivirus communis	Carjivirus communis Carjivirus Crudevirinae Intestiviridae Crassvirales Caudoviricetes Uroviricota Heunggongvirae Duplodnaviria Viruses	97065	FALSE	29.274	DNA	44852	91	50.5495	49.4505	94.4584		0	Unspecified	Carjivirus	Carjivirus	Crudevirinae	Intestiviridae	Crassvirales	Caudoviricetes	Uroviricota	Heunggongvirae	Duplodnaviria	Group I	ENV	bacterium	#N/A	#N/A	cluster_2	root;Duplodnaviria;Heunggongvirae;Uroviricota;Caudoviricetes;Crassvirales;Alpha/Gamma-crassviridae	Duplodnaviria	Heunggongvirae	Uroviricota	Caudoviricetes	Crassvirales	Alpha/Gamma-crassviridae	NULL	NULL	Crassvirales	#N/A
c0867	ENA-OPNC01000002-OPNC01000002.1-human-gut-metagenome-genome-assembly--contig:-NODE-2-length-96663-cov-4.836152	96663	0.29	11	94.59	No	NA	91	11	0	Complete	High-quality	100	DTR (high-confidence)	0	1	BK010471	0.0201478	0	487/1000	Carjivirus communis	Carjivirus communis Carjivirus Crudevirinae Intestiviridae Crassvirales Caudoviricetes Uroviricota Heunggongvirae Duplodnaviria Viruses	97065	FALSE	29.274	DNA	44852	91	50.5495	49.4505	94.4584		0	Unspecified	Carjivirus	Carjivirus	Crudevirinae	Intestiviridae	Crassvirales	Caudoviricetes	Uroviricota	Heunggongvirae	Duplodnaviria	Group I	ENV	bacterium	#N/A	#N/A	cluster_2	root;Duplodnaviria;Heunggongvirae;Uroviricota;Caudoviricetes;Crassvirales;Alpha/Gamma-crassviridae	Duplodnaviria	Heunggongvirae	Uroviricota	Caudoviricetes	Crassvirales	Alpha/Gamma-crassviridae	NULL	NULL	Crassvirales	#N/A
c0897	ENA-OPON01000016-OPON01000016.1-human-gut-metagenome-genome-assembly--contig:-NODE-16-length-93164-cov-79.869024	93164	0.29	11	94.9	No	NA	91	11	0	Complete	High-quality	100	DTR (medium-confidence)	0	1	MT006214	0.0581372	0	173/1000	CrAssphage LMMB	CrAssphage LMMB Intestiviridae Crassvirales Caudoviricetes Uroviricota Heunggongvirae Duplodnaviria Viruses	98458	FALSE	28.952	DNA	43986	92	50	50	94.4047		0	Unspecified	Intestiviridae	Unclassified	Unclassified	Intestiviridae	Crassvirales	Caudoviricetes	Uroviricota	Heunggongvirae	Duplodnaviria	Group I	PHG	Unspecified	UHGV-0273941	vOTU-000075	cluster_2	root;Duplodnaviria;Heunggongvirae;Uroviricota;Caudoviricetes;Crassvirales;Alpha/Gamma-crassviridae	Duplodnaviria	Heunggongvirae	Uroviricota	Caudoviricetes	Crassvirales	Alpha/Gamma-crassviridae	NULL	NULL	Crassvirales	d__Bacteria;p__Bacteroidota;c__Bacteroidia;o__Bacteroidales
c0900	ENA-OPOW01000025-OPOW01000025.1-human-gut-metagenome-genome-assembly--contig:-NODE-25-length-93164-cov-195.756017	93164	0.29	11	94.84	No	NA	90	11	0	Complete	High-quality	100	DTR (medium-confidence)	0	1	MT006214	0.0581372	0	173/1000	CrAssphage LMMB	CrAssphage LMMB Intestiviridae Crassvirales Caudoviricetes Uroviricota Heunggongvirae Duplodnaviria Viruses	98458	FALSE	28.952	DNA	43986	92	50	50	94.4047		0	Unspecified	Intestiviridae	Unclassified	Unclassified	Intestiviridae	Crassvirales	Caudoviricetes	Uroviricota	Heunggongvirae	Duplodnaviria	Group I	PHG	Unspecified	UHGV-0273941	vOTU-000075	cluster_2	root;Duplodnaviria;Heunggongvirae;Uroviricota;Caudoviricetes;Crassvirales;Alpha/Gamma-crassviridae	Duplodnaviria	Heunggongvirae	Uroviricota	Caudoviricetes	Crassvirales	Alpha/Gamma-crassviridae	NULL	NULL	Crassvirales	d__Bacteria;p__Bacteroidota;c__Bacteroidia;o__Bacteroidales
c0904	ENA-OPPK01000041-OPPK01000041.1-human-gut-metagenome-genome-assembly--contig:-NODE-41-length-97484-cov-58.838159	97484	0.29	11	94.51	No	NA	91	10	0	Complete	High-quality	100	DTR (high-confidence)	0	1	BK010471	0.0212234	0	471/1000	Carjivirus communis	Carjivirus communis Carjivirus Crudevirinae Intestiviridae Crassvirales Caudoviricetes Uroviricota Heunggongvirae Duplodnaviria Viruses	97065	FALSE	29.274	DNA	44852	91	50.5495	49.4505	94.4584		0	Unspecified	Carjivirus	Carjivirus	Crudevirinae	Intestiviridae	Crassvirales	Caudoviricetes	Uroviricota	Heunggongvirae	Duplodnaviria	Group I	ENV	bacterium	#N/A	#N/A	cluster_2	root;Duplodnaviria;Heunggongvirae;Uroviricota;Caudoviricetes;Crassvirales;Alpha/Gamma-crassviridae	Duplodnaviria	Heunggongvirae	Uroviricota	Caudoviricetes	Crassvirales	Alpha/Gamma-crassviridae	NULL	NULL	Crassvirales	#N/A
c0927	ENA-OPRC01000078-OPRC01000078.1-human-gut-metagenome-genome-assembly--contig:-NODE-78-length-94975-cov-192.487568	94975	0.29	11	95.05	No	NA	86	9	0	Complete	High-quality	100	DTR (medium-confidence)	0	1	MK069403	0.0219205	0	461/1000	CrAssphage sp. O-152	CrAssphage sp. O-152 Intestiviridae Crassvirales Caudoviricetes Uroviricota Heunggongvirae Duplodnaviria Viruses	96283	FALSE	29.21	DNA	43404	89	49.4382	50.5618	91.606		0	Unspecified	Intestiviridae	Unclassified	Unclassified	Intestiviridae	Crassvirales	Caudoviricetes	Uroviricota	Heunggongvirae	Duplodnaviria	Group I	PHG	Unspecified	#N/A	#N/A	cluster_2	root;Duplodnaviria;Heunggongvirae;Uroviricota;Caudoviricetes;Crassvirales;Alpha/Gamma-crassviridae	Duplodnaviria	Heunggongvirae	Uroviricota	Caudoviricetes	Crassvirales	Alpha/Gamma-crassviridae	NULL	NULL	Crassvirales	#N/A
c0929	ENA-OPQY01000001-OPQY01000001.1-human-gut-metagenome-genome-assembly--contig:-NODE-1-length-97484-cov-9.472755	97484	0.29	11	94.51	No	NA	91	10	0	Complete	High-quality	100	DTR (high-confidence)	0	1	BK010471	0.0213613	0	469/1000	Carjivirus communis	Carjivirus communis Carjivirus Crudevirinae Intestiviridae Crassvirales Caudoviricetes Uroviricota Heunggongvirae Duplodnaviria Viruses	97065	FALSE	29.274	DNA	44852	91	50.5495	49.4505	94.4584		0	Unspecified	Carjivirus	Carjivirus	Crudevirinae	Intestiviridae	Crassvirales	Caudoviricetes	Uroviricota	Heunggongvirae	Duplodnaviria	Group I	ENV	bacterium	#N/A	#N/A	cluster_2	root;Duplodnaviria;Heunggongvirae;Uroviricota;Caudoviricetes;Crassvirales;Alpha/Gamma-crassviridae	Duplodnaviria	Heunggongvirae	Uroviricota	Caudoviricetes	Crassvirales	Alpha/Gamma-crassviridae	NULL	NULL	Crassvirales	#N/A
c0967	ENA-ORHW01000010-ORHW01000010.1-human-gut-metagenome-genome-assembly--contig:-NODE-10-length-98062-cov-46.3892	98062	0.29	11	93.38	No	NA	92	13	0	Complete	High-quality	100	DTR (high-confidence)	0	1	BK010471	0.0225651	0	452/1000	Carjivirus communis	Carjivirus communis Carjivirus Crudevirinae Intestiviridae Crassvirales Caudoviricetes Uroviricota Heunggongvirae Duplodnaviria Viruses	97065	FALSE	29.274	DNA	44852	91	50.5495	49.4505	94.4584		0	Unspecified	Carjivirus	Carjivirus	Crudevirinae	Intestiviridae	Crassvirales	Caudoviricetes	Uroviricota	Heunggongvirae	Duplodnaviria	Group I	ENV	bacterium	#N/A	#N/A	cluster_2	root;Duplodnaviria;Heunggongvirae;Uroviricota;Caudoviricetes;Crassvirales;Alpha/Gamma-crassviridae	Duplodnaviria	Heunggongvirae	Uroviricota	Caudoviricetes	Crassvirales	Alpha/Gamma-crassviridae	NULL	NULL	Crassvirales	#N/A
c0971	ENA-ORID01000001-ORID01000001.1-human-gut-metagenome-genome-assembly--contig:-NODE-1-length-96919-cov-98.1283	96919	0.29	11	94.14	No	NA	87	10	0	Complete	High-quality	100	DTR (high-confidence)	0	1.01	MK069403	0.0200167	0	489/1000	CrAssphage sp. O-152	CrAssphage sp. O-152 Intestiviridae Crassvirales Caudoviricetes Uroviricota Heunggongvirae Duplodnaviria Viruses	96283	FALSE	29.21	DNA	43404	89	49.4382	50.5618	91.606		0	Unspecified	Intestiviridae	Unclassified	Unclassified	Intestiviridae	Crassvirales	Caudoviricetes	Uroviricota	Heunggongvirae	Duplodnaviria	Group I	PHG	Unspecified	#N/A	#N/A	cluster_2	root;Duplodnaviria;Heunggongvirae;Uroviricota;Caudoviricetes;Crassvirales;Alpha/Gamma-crassviridae	Duplodnaviria	Heunggongvirae	Uroviricota	Caudoviricetes	Crassvirales	Alpha/Gamma-crassviridae	NULL	NULL	Crassvirales	#N/A
c0976	ENA-ORIS01000006-ORIS01000006.1-human-gut-metagenome-genome-assembly--contig:-NODE-6-length-96647-cov-56.7368	96647	0.29	11	94.7	No	NA	88	10	0	Complete	High-quality	100	DTR (high-confidence)	0	1	BK010471	0.0197565	0	493/1000	Carjivirus communis	Carjivirus communis Carjivirus Crudevirinae Intestiviridae Crassvirales Caudoviricetes Uroviricota Heunggongvirae Duplodnaviria Viruses	97065	FALSE	29.274	DNA	44852	91	50.5495	49.4505	94.4584		0	Unspecified	Carjivirus	Carjivirus	Crudevirinae	Intestiviridae	Crassvirales	Caudoviricetes	Uroviricota	Heunggongvirae	Duplodnaviria	Group I	ENV	bacterium	#N/A	#N/A	cluster_2	root;Duplodnaviria;Heunggongvirae;Uroviricota;Caudoviricetes;Crassvirales;Alpha/Gamma-crassviridae	Duplodnaviria	Heunggongvirae	Uroviricota	Caudoviricetes	Crassvirales	Alpha/Gamma-crassviridae	NULL	NULL	Crassvirales	#N/A
c0979	ENA-ORIX01000002-ORIX01000002.1-human-gut-metagenome-genome-assembly--contig:-NODE-2-length-96305-cov-25.1137	96305	0.29	11	94.2	No	NA	88	9	0	Complete	High-quality	100	DTR (high-confidence)	0	1	BK010471	0.0233762	0	441/1000	Carjivirus communis	Carjivirus communis Carjivirus Crudevirinae Intestiviridae Crassvirales Caudoviricetes Uroviricota Heunggongvirae Duplodnaviria Viruses	97065	FALSE	29.274	DNA	44852	91	50.5495	49.4505	94.4584		0	Unspecified	Carjivirus	Carjivirus	Crudevirinae	Intestiviridae	Crassvirales	Caudoviricetes	Uroviricota	Heunggongvirae	Duplodnaviria	Group I	ENV	bacterium	#N/A	#N/A	cluster_2	root;Duplodnaviria;Heunggongvirae;Uroviricota;Caudoviricetes;Crassvirales;Alpha/Gamma-crassviridae	Duplodnaviria	Heunggongvirae	Uroviricota	Caudoviricetes	Crassvirales	Alpha/Gamma-crassviridae	NULL	NULL	Crassvirales	#N/A
c0980	ENA-ORJB01000023-ORJB01000023.1-human-gut-metagenome-genome-assembly--contig:-NODE-23-length-95489-cov-67.4572	95489	0.29	11	94.93	No	NA	85	9	0	Complete	High-quality	100	DTR (medium-confidence)	0	1	BK010471	0.0238299	0	435/1000	Carjivirus communis	Carjivirus communis Carjivirus Crudevirinae Intestiviridae Crassvirales Caudoviricetes Uroviricota Heunggongvirae Duplodnaviria Viruses	97065	FALSE	29.274	DNA	44852	91	50.5495	49.4505	94.4584		0	Unspecified	Carjivirus	Carjivirus	Crudevirinae	Intestiviridae	Crassvirales	Caudoviricetes	Uroviricota	Heunggongvirae	Duplodnaviria	Group I	ENV	bacterium	#N/A	#N/A	cluster_2	root;Duplodnaviria;Heunggongvirae;Uroviricota;Caudoviricetes;Crassvirales;Alpha/Gamma-crassviridae	Duplodnaviria	Heunggongvirae	Uroviricota	Caudoviricetes	Crassvirales	Alpha/Gamma-crassviridae	NULL	NULL	Crassvirales	#N/A
c0989	ENA-ORJO01000073-ORJO01000073.1-human-gut-metagenome-genome-assembly--contig:-NODE-73-length-96457-cov-73.368022	96457	0.29	11	94.81	No	NA	89	10	0	Complete	High-quality	100	DTR (high-confidence)	0	1	BK010471	0.0163866	0	549/1000	Carjivirus communis	Carjivirus communis Carjivirus Crudevirinae Intestiviridae Crassvirales Caudoviricetes Uroviricota Heunggongvirae Duplodnaviria Viruses	97065	FALSE	29.274	DNA	44852	91	50.5495	49.4505	94.4584		0	Unspecified	Carjivirus	Carjivirus	Crudevirinae	Intestiviridae	Crassvirales	Caudoviricetes	Uroviricota	Heunggongvirae	Duplodnaviria	Group I	ENV	bacterium	#N/A	#N/A	cluster_2	root;Duplodnaviria;Heunggongvirae;Uroviricota;Caudoviricetes;Crassvirales;Alpha/Gamma-crassviridae	Duplodnaviria	Heunggongvirae	Uroviricota	Caudoviricetes	Crassvirales	Alpha/Gamma-crassviridae	NULL	NULL	Crassvirales	#N/A
c1000	ENA-ORJS01000006-ORJS01000006.1-human-gut-metagenome-genome-assembly--contig:-NODE-6-length-96647-cov-58.3183	96647	0.29	11	94.69	No	NA	88	10	0	Complete	High-quality	100	DTR (high-confidence)	0	1	BK010471	0.0195632	0	496/1000	Carjivirus communis	Carjivirus communis Carjivirus Crudevirinae Intestiviridae Crassvirales Caudoviricetes Uroviricota Heunggongvirae Duplodnaviria Viruses	97065	FALSE	29.274	DNA	44852	91	50.5495	49.4505	94.4584		0	Unspecified	Carjivirus	Carjivirus	Crudevirinae	Intestiviridae	Crassvirales	Caudoviricetes	Uroviricota	Heunggongvirae	Duplodnaviria	Group I	ENV	bacterium	#N/A	#N/A	cluster_2	root;Duplodnaviria;Heunggongvirae;Uroviricota;Caudoviricetes;Crassvirales;Alpha/Gamma-crassviridae	Duplodnaviria	Heunggongvirae	Uroviricota	Caudoviricetes	Crassvirales	Alpha/Gamma-crassviridae	NULL	NULL	Crassvirales	#N/A
c1015	ENA-ORKJ01000002-ORKJ01000002.1-human-gut-metagenome-genome-assembly--contig:-NODE-2-length-96336-cov-26.3781	96336	0.29	11	94.13	No	NA	88	9	0	Complete	High-quality	100	DTR (high-confidence)	0	1	BK010471	0.0235265	0	439/1000	Carjivirus communis	Carjivirus communis Carjivirus Crudevirinae Intestiviridae Crassvirales Caudoviricetes Uroviricota Heunggongvirae Duplodnaviria Viruses	97065	FALSE	29.274	DNA	44852	91	50.5495	49.4505	94.4584		0	Unspecified	Carjivirus	Carjivirus	Crudevirinae	Intestiviridae	Crassvirales	Caudoviricetes	Uroviricota	Heunggongvirae	Duplodnaviria	Group I	ENV	bacterium	#N/A	#N/A	cluster_2	root;Duplodnaviria;Heunggongvirae;Uroviricota;Caudoviricetes;Crassvirales;Alpha/Gamma-crassviridae	Duplodnaviria	Heunggongvirae	Uroviricota	Caudoviricetes	Crassvirales	Alpha/Gamma-crassviridae	NULL	NULL	Crassvirales	#N/A
c1028	ENA-ORKO01000020-ORKO01000020.1-human-gut-metagenome-genome-assembly--contig:-NODE-20-length-96647-cov-155.016	96647	0.29	11	94.69	No	NA	88	10	0	Complete	High-quality	100	DTR (high-confidence)	0	1	BK010471	0.0198213	0	492/1000	Carjivirus communis	Carjivirus communis Carjivirus Crudevirinae Intestiviridae Crassvirales Caudoviricetes Uroviricota Heunggongvirae Duplodnaviria Viruses	97065	FALSE	29.274	DNA	44852	91	50.5495	49.4505	94.4584		0	Unspecified	Carjivirus	Carjivirus	Crudevirinae	Intestiviridae	Crassvirales	Caudoviricetes	Uroviricota	Heunggongvirae	Duplodnaviria	Group I	ENV	bacterium	#N/A	#N/A	cluster_2	root;Duplodnaviria;Heunggongvirae;Uroviricota;Caudoviricetes;Crassvirales;Alpha/Gamma-crassviridae	Duplodnaviria	Heunggongvirae	Uroviricota	Caudoviricetes	Crassvirales	Alpha/Gamma-crassviridae	NULL	NULL	Crassvirales	#N/A
c1060	ENA-OWPC01000129-OWPC01000129.1-human-gut-metagenome-genome-assembly--contig:-NODE-129-length-100035-cov-105.998760	100035	0.29	11	94.72	No	NA	92	11	0	Complete	High-quality	100	DTR (high-confidence)	0	1	MW067003	0.0278663	0	386/1000	CrAssphage sp. C0531BW4	CrAssphage sp. C0531BW4 Intestiviridae Crassvirales Caudoviricetes Uroviricota Heunggongvirae Duplodnaviria Viruses	99127	FALSE	29.014	DNA	44135	90	50	50	94.4576		0	Unspecified	Intestiviridae	Unclassified	Unclassified	Intestiviridae	Crassvirales	Caudoviricetes	Uroviricota	Heunggongvirae	Duplodnaviria	Group I	PHG	Unspecified	#N/A	#N/A	cluster_2	root;Duplodnaviria;Heunggongvirae;Uroviricota;Caudoviricetes;Crassvirales;Alpha/Gamma-crassviridae	Duplodnaviria	Heunggongvirae	Uroviricota	Caudoviricetes	Crassvirales	Alpha/Gamma-crassviridae	NULL	NULL	Crassvirales	#N/A
c1079	ENA-OWPO01000145-OWPO01000145.1-human-gut-metagenome-genome-assembly--contig:-NODE-145-length-97634-cov-222.077465	97634	0.29	11	94.56	No	NA	91	10	0	Complete	High-quality	100	DTR (high-confidence)	0	1	BK010471	0.0246043	0	425/1000	Carjivirus communis	Carjivirus communis Carjivirus Crudevirinae Intestiviridae Crassvirales Caudoviricetes Uroviricota Heunggongvirae Duplodnaviria Viruses	97065	FALSE	29.274	DNA	44852	91	50.5495	49.4505	94.4584		0	Unspecified	Carjivirus	Carjivirus	Crudevirinae	Intestiviridae	Crassvirales	Caudoviricetes	Uroviricota	Heunggongvirae	Duplodnaviria	Group I	ENV	bacterium	#N/A	#N/A	cluster_2	root;Duplodnaviria;Heunggongvirae;Uroviricota;Caudoviricetes;Crassvirales;Alpha/Gamma-crassviridae	Duplodnaviria	Heunggongvirae	Uroviricota	Caudoviricetes	Crassvirales	Alpha/Gamma-crassviridae	NULL	NULL	Crassvirales	#N/A
c1100	ENA-OWPQ01000203-OWPQ01000203.1-human-gut-metagenome-genome-assembly--contig:-NODE-203-length-94122-cov-14.6486	94122	0.29	11	95.06	No	NA	86	11	0	Complete	High-quality	100	DTR (medium-confidence)	0	1	MK069403	0.0244475	0	427/1000	CrAssphage sp. O-152	CrAssphage sp. O-152 Intestiviridae Crassvirales Caudoviricetes Uroviricota Heunggongvirae Duplodnaviria Viruses	96283	FALSE	29.21	DNA	43404	89	49.4382	50.5618	91.606		0	Unspecified	Intestiviridae	Unclassified	Unclassified	Intestiviridae	Crassvirales	Caudoviricetes	Uroviricota	Heunggongvirae	Duplodnaviria	Group I	PHG	Unspecified	#N/A	#N/A	cluster_2	root;Duplodnaviria;Heunggongvirae;Uroviricota;Caudoviricetes;Crassvirales;Alpha/Gamma-crassviridae	Duplodnaviria	Heunggongvirae	Uroviricota	Caudoviricetes	Crassvirales	Alpha/Gamma-crassviridae	NULL	NULL	Crassvirales	#N/A
c1198	ENA-OWSU01000095-OWSU01000095.1-human-gut-metagenome-genome-assembly--contig:-NODE-95-length-97668-cov-32.908445	97668	0.29	11	95.26	No	NA	89	11	0	Complete	High-quality	100	DTR (high-confidence)	0	1	BK010471	0.0257292	0	411/1000	Carjivirus communis	Carjivirus communis Carjivirus Crudevirinae Intestiviridae Crassvirales Caudoviricetes Uroviricota Heunggongvirae Duplodnaviria Viruses	97065	FALSE	29.274	DNA	44852	91	50.5495	49.4505	94.4584		0	Unspecified	Carjivirus	Carjivirus	Crudevirinae	Intestiviridae	Crassvirales	Caudoviricetes	Uroviricota	Heunggongvirae	Duplodnaviria	Group I	ENV	bacterium	#N/A	#N/A	cluster_2	root;Duplodnaviria;Heunggongvirae;Uroviricota;Caudoviricetes;Crassvirales;Alpha/Gamma-crassviridae	Duplodnaviria	Heunggongvirae	Uroviricota	Caudoviricetes	Crassvirales	Alpha/Gamma-crassviridae	NULL	NULL	Crassvirales	#N/A
c1212	ENA-OWSW01000123-OWSW01000123.1-human-gut-metagenome-genome-assembly--contig:-NODE-123-length-96354-cov-36.726373	96354	0.29	11	95.16	No	NA	90	11	0	Complete	High-quality	100	DTR (high-confidence)	0	1	BK010471	0.0222766	0	456/1000	Carjivirus communis	Carjivirus communis Carjivirus Crudevirinae Intestiviridae Crassvirales Caudoviricetes Uroviricota Heunggongvirae Duplodnaviria Viruses	97065	FALSE	29.274	DNA	44852	91	50.5495	49.4505	94.4584		0	Unspecified	Carjivirus	Carjivirus	Crudevirinae	Intestiviridae	Crassvirales	Caudoviricetes	Uroviricota	Heunggongvirae	Duplodnaviria	Group I	ENV	bacterium	UHGV-0121692	vOTU-000001	cluster_2	root;Duplodnaviria;Heunggongvirae;Uroviricota;Caudoviricetes;Crassvirales;Alpha/Gamma-crassviridae	Duplodnaviria	Heunggongvirae	Uroviricota	Caudoviricetes	Crassvirales	Alpha/Gamma-crassviridae	NULL	NULL	Crassvirales	d__Bacteria;p__Bacteroidota;c__Bacteroidia;o__Bacteroidales;f__Tannerellaceae;g__Parabacteroides;s__Parabacteroides merdae
c1356	ENA-OXET01000047-OXET01000047.1-human-gut-metagenome-genome-assembly--contig:-NODE-47-length-97981-cov-189.007291	97981	0.29	11	94.19	No	NA	92	11	0	Complete	High-quality	100	DTR (high-confidence)	0	1	BK010471	0.0196919	0	494/1000	Carjivirus communis	Carjivirus communis Carjivirus Crudevirinae Intestiviridae Crassvirales Caudoviricetes Uroviricota Heunggongvirae Duplodnaviria Viruses	97065	FALSE	29.274	DNA	44852	91	50.5495	49.4505	94.4584		0	Unspecified	Carjivirus	Carjivirus	Crudevirinae	Intestiviridae	Crassvirales	Caudoviricetes	Uroviricota	Heunggongvirae	Duplodnaviria	Group I	ENV	bacterium	#N/A	#N/A	cluster_2	root;Duplodnaviria;Heunggongvirae;Uroviricota;Caudoviricetes;Crassvirales;Alpha/Gamma-crassviridae	Duplodnaviria	Heunggongvirae	Uroviricota	Caudoviricetes	Crassvirales	Alpha/Gamma-crassviridae	NULL	NULL	Crassvirales	#N/A
c1366	ENA-OXGH01000002-OXGH01000002.1-human-gut-metagenome-genome-assembly--contig:-NODE-2-length-97355-cov-68.4889	97355	0.29	11	94.06	No	NA	91	10	0	Complete	High-quality	100	DTR (high-confidence)	0	1	MT006214	0.0263104	0	404/1000	CrAssphage LMMB	CrAssphage LMMB Intestiviridae Crassvirales Caudoviricetes Uroviricota Heunggongvirae Duplodnaviria Viruses	98458	FALSE	28.952	DNA	43986	92	50	50	94.4047		0	Unspecified	Intestiviridae	Unclassified	Unclassified	Intestiviridae	Crassvirales	Caudoviricetes	Uroviricota	Heunggongvirae	Duplodnaviria	Group I	PHG	Unspecified	#N/A	#N/A	cluster_2	root;Duplodnaviria;Heunggongvirae;Uroviricota;Caudoviricetes;Crassvirales;Alpha/Gamma-crassviridae	Duplodnaviria	Heunggongvirae	Uroviricota	Caudoviricetes	Crassvirales	Alpha/Gamma-crassviridae	NULL	NULL	Crassvirales	#N/A
c1411	ENA-OXLU01000018-OXLU01000018.1-human-gut-metagenome-genome-assembly--contig:-NODE-18-length-96261-cov-117.325	96261	0.29	11	94.23	No	NA	94	11	0	Complete	High-quality	100	DTR (high-confidence)	0	1	MT006214	0.0421447	0	260/1000	CrAssphage LMMB	CrAssphage LMMB Intestiviridae Crassvirales Caudoviricetes Uroviricota Heunggongvirae Duplodnaviria Viruses	98458	FALSE	28.952	DNA	43986	92	50	50	94.4047		0	Unspecified	Intestiviridae	Unclassified	Unclassified	Intestiviridae	Crassvirales	Caudoviricetes	Uroviricota	Heunggongvirae	Duplodnaviria	Group I	PHG	Unspecified	UHGV-0273941	vOTU-000075	cluster_2	root;Duplodnaviria;Heunggongvirae;Uroviricota;Caudoviricetes;Crassvirales;Alpha/Gamma-crassviridae	Duplodnaviria	Heunggongvirae	Uroviricota	Caudoviricetes	Crassvirales	Alpha/Gamma-crassviridae	NULL	NULL	Crassvirales	d__Bacteria;p__Bacteroidota;c__Bacteroidia;o__Bacteroidales
c1426	ENA-OXOH01000002-OXOH01000002.1-human-gut-metagenome-genome-assembly--contig:-NODE-2-length-97116-cov-126.738	97116	0.29	11	94.51	No	NA	90	7	0	Complete	High-quality	100	DTR (high-confidence)	0	1	BK010471	0.0225651	0	452/1000	Carjivirus communis	Carjivirus communis Carjivirus Crudevirinae Intestiviridae Crassvirales Caudoviricetes Uroviricota Heunggongvirae Duplodnaviria Viruses	97065	FALSE	29.274	DNA	44852	91	50.5495	49.4505	94.4584		0	Unspecified	Carjivirus	Carjivirus	Crudevirinae	Intestiviridae	Crassvirales	Caudoviricetes	Uroviricota	Heunggongvirae	Duplodnaviria	Group I	ENV	bacterium	#N/A	#N/A	cluster_2	root;Duplodnaviria;Heunggongvirae;Uroviricota;Caudoviricetes;Crassvirales;Alpha/Gamma-crassviridae	Duplodnaviria	Heunggongvirae	Uroviricota	Caudoviricetes	Crassvirales	Alpha/Gamma-crassviridae	NULL	NULL	Crassvirales	#N/A
c1471	ERZ1023772.21-NODE-21-length-98884-cov-52.687693	98884	0.29	11	94.94	No	NA	92	13	0	Complete	High-quality	100	DTR (high-confidence)	0	1	MW067001	0.026143	0	406/1000	CrAssphage sp. C0521BW15	CrAssphage sp. C0521BW15 Intestiviridae Crassvirales Caudoviricetes Uroviricota Heunggongvirae Duplodnaviria Viruses	98005	FALSE	29.142	DNA	44135	94	51.0638	48.9362	95.1809		0	Unspecified	Intestiviridae	Unclassified	Unclassified	Intestiviridae	Crassvirales	Caudoviricetes	Uroviricota	Heunggongvirae	Duplodnaviria	Group I	PHG	Unspecified	#N/A	#N/A	cluster_2	root;Duplodnaviria;Heunggongvirae;Uroviricota;Caudoviricetes;Crassvirales;Alpha/Gamma-crassviridae	Duplodnaviria	Heunggongvirae	Uroviricota	Caudoviricetes	Crassvirales	Alpha/Gamma-crassviridae	NULL	NULL	Crassvirales	#N/A
c1499	ERZ1106943.156-NODE-156-length-99099-cov-140.348512	99099	0.29	11	94.36	No	NA	91	11	0	Complete	High-quality	100	DTR (high-confidence)	0	1	BK010471	0.0195632	0	496/1000	Carjivirus communis	Carjivirus communis Carjivirus Crudevirinae Intestiviridae Crassvirales Caudoviricetes Uroviricota Heunggongvirae Duplodnaviria Viruses	97065	FALSE	29.274	DNA	44852	91	50.5495	49.4505	94.4584		0	Unspecified	Carjivirus	Carjivirus	Crudevirinae	Intestiviridae	Crassvirales	Caudoviricetes	Uroviricota	Heunggongvirae	Duplodnaviria	Group I	ENV	bacterium	#N/A	#N/A	cluster_2	root;Duplodnaviria;Heunggongvirae;Uroviricota;Caudoviricetes;Crassvirales;Alpha/Gamma-crassviridae	Duplodnaviria	Heunggongvirae	Uroviricota	Caudoviricetes	Crassvirales	Alpha/Gamma-crassviridae	NULL	NULL	Crassvirales	#N/A
c1547	ERZ1108175.79-NODE-79-length-99099-cov-704.090859	99099	0.29	11	94.17	No	NA	92	10	0	Complete	High-quality	100	DTR (high-confidence)	0	1	BK010471	0.0195632	0	496/1000	Carjivirus communis	Carjivirus communis Carjivirus Crudevirinae Intestiviridae Crassvirales Caudoviricetes Uroviricota Heunggongvirae Duplodnaviria Viruses	97065	FALSE	29.274	DNA	44852	91	50.5495	49.4505	94.4584		0	Unspecified	Carjivirus	Carjivirus	Crudevirinae	Intestiviridae	Crassvirales	Caudoviricetes	Uroviricota	Heunggongvirae	Duplodnaviria	Group I	ENV	bacterium	#N/A	#N/A	cluster_2	root;Duplodnaviria;Heunggongvirae;Uroviricota;Caudoviricetes;Crassvirales;Alpha/Gamma-crassviridae	Duplodnaviria	Heunggongvirae	Uroviricota	Caudoviricetes	Crassvirales	Alpha/Gamma-crassviridae	NULL	NULL	Crassvirales	#N/A
c1548	ERZ1108177.73-NODE-73-length-97595-cov-83.860980	97595	0.29	11	94.81	No	NA	89	9	0	Complete	High-quality	100	DTR (high-confidence)	0	1	MT006214	0.0264788	0	402/1000	CrAssphage LMMB	CrAssphage LMMB Intestiviridae Crassvirales Caudoviricetes Uroviricota Heunggongvirae Duplodnaviria Viruses	98458	FALSE	28.952	DNA	43986	92	50	50	94.4047		0	Unspecified	Intestiviridae	Unclassified	Unclassified	Intestiviridae	Crassvirales	Caudoviricetes	Uroviricota	Heunggongvirae	Duplodnaviria	Group I	PHG	Unspecified	#N/A	#N/A	cluster_2	root;Duplodnaviria;Heunggongvirae;Uroviricota;Caudoviricetes;Crassvirales;Alpha/Gamma-crassviridae	Duplodnaviria	Heunggongvirae	Uroviricota	Caudoviricetes	Crassvirales	Alpha/Gamma-crassviridae	NULL	NULL	Crassvirales	#N/A
c1689	ERZ1034825.76455-NODE-160342-length-98421-cov-194.0020	98421	0.29	11	94.04	No	NA	90	11	0	Complete	High-quality	100	DTR (high-confidence)	0	1	MK238400	0.0263104	0	404/1000	CrAssphage ZA	CrAssphage ZA Intestiviridae Crassvirales Caudoviricetes Uroviricota Heunggongvirae Duplodnaviria Viruses	97757	FALSE	29.164	DNA	43805	93	50.5376	49.4624	94.8699		0	Unspecified	Intestiviridae	Unclassified	Unclassified	Intestiviridae	Crassvirales	Caudoviricetes	Uroviricota	Heunggongvirae	Duplodnaviria	Group I	PHG	Homo sapiens	#N/A	#N/A	cluster_2	root;Duplodnaviria;Heunggongvirae;Uroviricota;Caudoviricetes;Crassvirales;Alpha/Gamma-crassviridae	Duplodnaviria	Heunggongvirae	Uroviricota	Caudoviricetes	Crassvirales	Alpha/Gamma-crassviridae	NULL	NULL	Crassvirales	#N/A
c2047	ERZ1024365.3-NODE-3-length-96604-cov-75.350496	96604	0.29	11	94.8	No	NA	91	11	0	Complete	High-quality	100	DTR (high-confidence)	0	1	MW067001	0.0219205	0	461/1000	CrAssphage sp. C0521BW15	CrAssphage sp. C0521BW15 Intestiviridae Crassvirales Caudoviricetes Uroviricota Heunggongvirae Duplodnaviria Viruses	98005	FALSE	29.142	DNA	44135	94	51.0638	48.9362	95.1809		0	Unspecified	Intestiviridae	Unclassified	Unclassified	Intestiviridae	Crassvirales	Caudoviricetes	Uroviricota	Heunggongvirae	Duplodnaviria	Group I	PHG	Unspecified	#N/A	#N/A	cluster_2	root;Duplodnaviria;Heunggongvirae;Uroviricota;Caudoviricetes;Crassvirales;Alpha/Gamma-crassviridae	Duplodnaviria	Heunggongvirae	Uroviricota	Caudoviricetes	Crassvirales	Alpha/Gamma-crassviridae	NULL	NULL	Crassvirales	#N/A
c2132	ERZ1024435.1-NODE-1-length-98260-cov-17.241179	98260	0.29	11	94.8	No	NA	92	11	0	Complete	High-quality	100	DTR (high-confidence)	0	1	MW067001	0.0224927	0	453/1000	CrAssphage sp. C0521BW15	CrAssphage sp. C0521BW15 Intestiviridae Crassvirales Caudoviricetes Uroviricota Heunggongvirae Duplodnaviria Viruses	98005	FALSE	29.142	DNA	44135	94	51.0638	48.9362	95.1809		0	Unspecified	Intestiviridae	Unclassified	Unclassified	Intestiviridae	Crassvirales	Caudoviricetes	Uroviricota	Heunggongvirae	Duplodnaviria	Group I	PHG	Unspecified	#N/A	#N/A	cluster_2	root;Duplodnaviria;Heunggongvirae;Uroviricota;Caudoviricetes;Crassvirales;Alpha/Gamma-crassviridae	Duplodnaviria	Heunggongvirae	Uroviricota	Caudoviricetes	Crassvirales	Alpha/Gamma-crassviridae	NULL	NULL	Crassvirales	#N/A
c2238	ERZ1690694.107-NODE-107-length-95786-cov-125.562555	95786	0.29	11	94.19	No	NA	88	12	0	Complete	High-quality	100	DTR (high-confidence)	0	1	BK010471	0.0211548	0	472/1000	Carjivirus communis	Carjivirus communis Carjivirus Crudevirinae Intestiviridae Crassvirales Caudoviricetes Uroviricota Heunggongvirae Duplodnaviria Viruses	97065	FALSE	29.274	DNA	44852	91	50.5495	49.4505	94.4584		0	Unspecified	Carjivirus	Carjivirus	Crudevirinae	Intestiviridae	Crassvirales	Caudoviricetes	Uroviricota	Heunggongvirae	Duplodnaviria	Group I	ENV	bacterium	#N/A	#N/A	cluster_2	root;Duplodnaviria;Heunggongvirae;Uroviricota;Caudoviricetes;Crassvirales;Alpha/Gamma-crassviridae	Duplodnaviria	Heunggongvirae	Uroviricota	Caudoviricetes	Crassvirales	Alpha/Gamma-crassviridae	NULL	NULL	Crassvirales	#N/A
c2261	ERZ1694723.7-NODE-7-length-98669-cov-274.613148	98669	0.29	11	94.74	No	NA	92	10	0	Complete	High-quality	100	DTR (high-confidence)	0	1	BK010471	0.0219205	0	461/1000	Carjivirus communis	Carjivirus communis Carjivirus Crudevirinae Intestiviridae Crassvirales Caudoviricetes Uroviricota Heunggongvirae Duplodnaviria Viruses	97065	FALSE	29.274	DNA	44852	91	50.5495	49.4505	94.4584		0	Unspecified	Carjivirus	Carjivirus	Crudevirinae	Intestiviridae	Crassvirales	Caudoviricetes	Uroviricota	Heunggongvirae	Duplodnaviria	Group I	ENV	bacterium	#N/A	#N/A	cluster_2	root;Duplodnaviria;Heunggongvirae;Uroviricota;Caudoviricetes;Crassvirales;Alpha/Gamma-crassviridae	Duplodnaviria	Heunggongvirae	Uroviricota	Caudoviricetes	Crassvirales	Alpha/Gamma-crassviridae	NULL	NULL	Crassvirales	#N/A
c2285	ERZ1738562.22851-k99-118550	99614	0.29	11	94.38	No	NA	92	11	0	Complete	High-quality	100	DTR (high-confidence)	0	1	MW067003	0.0232268	0	443/1000	CrAssphage sp. C0531BW4	CrAssphage sp. C0531BW4 Intestiviridae Crassvirales Caudoviricetes Uroviricota Heunggongvirae Duplodnaviria Viruses	99127	FALSE	29.014	DNA	44135	90	50	50	94.4576		0	Unspecified	Intestiviridae	Unclassified	Unclassified	Intestiviridae	Crassvirales	Caudoviricetes	Uroviricota	Heunggongvirae	Duplodnaviria	Group I	PHG	Unspecified	#N/A	#N/A	cluster_2	root;Duplodnaviria;Heunggongvirae;Uroviricota;Caudoviricetes;Crassvirales;Alpha/Gamma-crassviridae	Duplodnaviria	Heunggongvirae	Uroviricota	Caudoviricetes	Crassvirales	Alpha/Gamma-crassviridae	NULL	NULL	Crassvirales	#N/A
c2290	ERZ1756172.236-NODE-236-length-99570-cov-159.302819	99570	0.29	11	94.37	No	NA	92	11	0	Complete	High-quality	100	DTR (high-confidence)	0	1	MW067003	0.0232268	0	443/1000	CrAssphage sp. C0531BW4	CrAssphage sp. C0531BW4 Intestiviridae Crassvirales Caudoviricetes Uroviricota Heunggongvirae Duplodnaviria Viruses	99127	FALSE	29.014	DNA	44135	90	50	50	94.4576		0	Unspecified	Intestiviridae	Unclassified	Unclassified	Intestiviridae	Crassvirales	Caudoviricetes	Uroviricota	Heunggongvirae	Duplodnaviria	Group I	PHG	Unspecified	#N/A	#N/A	cluster_2	root;Duplodnaviria;Heunggongvirae;Uroviricota;Caudoviricetes;Crassvirales;Alpha/Gamma-crassviridae	Duplodnaviria	Heunggongvirae	Uroviricota	Caudoviricetes	Crassvirales	Alpha/Gamma-crassviridae	NULL	NULL	Crassvirales	#N/A
c2318	ERZ1764708.30-NODE-30-length-98268-cov-548.890045	98268	0.29	11	94.48	No	NA	89	10	0	Complete	High-quality	100	DTR (high-confidence)	0	1	BK010471	0.0166683	0	544/1000	Carjivirus communis	Carjivirus communis Carjivirus Crudevirinae Intestiviridae Crassvirales Caudoviricetes Uroviricota Heunggongvirae Duplodnaviria Viruses	97065	FALSE	29.274	DNA	44852	91	50.5495	49.4505	94.4584		0	Unspecified	Carjivirus	Carjivirus	Crudevirinae	Intestiviridae	Crassvirales	Caudoviricetes	Uroviricota	Heunggongvirae	Duplodnaviria	Group I	ENV	bacterium	#N/A	#N/A	cluster_2	root;Duplodnaviria;Heunggongvirae;Uroviricota;Caudoviricetes;Crassvirales;Alpha/Gamma-crassviridae	Duplodnaviria	Heunggongvirae	Uroviricota	Caudoviricetes	Crassvirales	Alpha/Gamma-crassviridae	NULL	NULL	Crassvirales	#N/A
c2327	ERZ1764724.27-NODE-27-length-97042-cov-43.858847	97042	0.29	11	93.56	No	NA	85	10	0	Complete	High-quality	100	DTR (high-confidence)	0	1	MK069403	0.0146108	0	582/1000	CrAssphage sp. O-152	CrAssphage sp. O-152 Intestiviridae Crassvirales Caudoviricetes Uroviricota Heunggongvirae Duplodnaviria Viruses	96283	FALSE	29.21	DNA	43404	89	49.4382	50.5618	91.606		0	Unspecified	Intestiviridae	Unclassified	Unclassified	Intestiviridae	Crassvirales	Caudoviricetes	Uroviricota	Heunggongvirae	Duplodnaviria	Group I	PHG	Unspecified	#N/A	#N/A	cluster_2	root;Duplodnaviria;Heunggongvirae;Uroviricota;Caudoviricetes;Crassvirales;Alpha/Gamma-crassviridae	Duplodnaviria	Heunggongvirae	Uroviricota	Caudoviricetes	Crassvirales	Alpha/Gamma-crassviridae	NULL	NULL	Crassvirales	#N/A
c2351	ERZ1764754.19-NODE-19-length-97042-cov-25.559085	97042	0.29	11	93.56	No	NA	85	10	0	Complete	High-quality	100	DTR (high-confidence)	0	1	MK069403	0.0146626	0	581/1000	CrAssphage sp. O-152	CrAssphage sp. O-152 Intestiviridae Crassvirales Caudoviricetes Uroviricota Heunggongvirae Duplodnaviria Viruses	96283	FALSE	29.21	DNA	43404	89	49.4382	50.5618	91.606		0	Unspecified	Intestiviridae	Unclassified	Unclassified	Intestiviridae	Crassvirales	Caudoviricetes	Uroviricota	Heunggongvirae	Duplodnaviria	Group I	PHG	Unspecified	#N/A	#N/A	cluster_2	root;Duplodnaviria;Heunggongvirae;Uroviricota;Caudoviricetes;Crassvirales;Alpha/Gamma-crassviridae	Duplodnaviria	Heunggongvirae	Uroviricota	Caudoviricetes	Crassvirales	Alpha/Gamma-crassviridae	NULL	NULL	Crassvirales	#N/A
c2357	ERZ1764772.90-NODE-90-length-97062-cov-98.696816	97062	0.29	11	93.49	No	NA	84	10	0	Complete	High-quality	100	DTR (high-confidence)	0	1	MK069403	0.0146626	0	581/1000	CrAssphage sp. O-152	CrAssphage sp. O-152 Intestiviridae Crassvirales Caudoviricetes Uroviricota Heunggongvirae Duplodnaviria Viruses	96283	FALSE	29.21	DNA	43404	89	49.4382	50.5618	91.606		0	Unspecified	Intestiviridae	Unclassified	Unclassified	Intestiviridae	Crassvirales	Caudoviricetes	Uroviricota	Heunggongvirae	Duplodnaviria	Group I	PHG	Unspecified	#N/A	#N/A	cluster_2	root;Duplodnaviria;Heunggongvirae;Uroviricota;Caudoviricetes;Crassvirales;Alpha/Gamma-crassviridae	Duplodnaviria	Heunggongvirae	Uroviricota	Caudoviricetes	Crassvirales	Alpha/Gamma-crassviridae	NULL	NULL	Crassvirales	#N/A
c2361	ERZ1764795.18-NODE-18-length-97042-cov-38.103602	97042	0.29	11	93.56	No	NA	85	10	0	Complete	High-quality	100	DTR (high-confidence)	0	1	MK069403	0.0146108	0	582/1000	CrAssphage sp. O-152	CrAssphage sp. O-152 Intestiviridae Crassvirales Caudoviricetes Uroviricota Heunggongvirae Duplodnaviria Viruses	96283	FALSE	29.21	DNA	43404	89	49.4382	50.5618	91.606		0	Unspecified	Intestiviridae	Unclassified	Unclassified	Intestiviridae	Crassvirales	Caudoviricetes	Uroviricota	Heunggongvirae	Duplodnaviria	Group I	PHG	Unspecified	#N/A	#N/A	cluster_2	root;Duplodnaviria;Heunggongvirae;Uroviricota;Caudoviricetes;Crassvirales;Alpha/Gamma-crassviridae	Duplodnaviria	Heunggongvirae	Uroviricota	Caudoviricetes	Crassvirales	Alpha/Gamma-crassviridae	NULL	NULL	Crassvirales	#N/A
c2367	ERZ1764822.22-NODE-22-length-97042-cov-14.037500	97042	0.29	11	93.56	No	NA	85	10	0	Complete	High-quality	100	DTR (high-confidence)	0	1	MK069403	0.0146626	0	581/1000	CrAssphage sp. O-152	CrAssphage sp. O-152 Intestiviridae Crassvirales Caudoviricetes Uroviricota Heunggongvirae Duplodnaviria Viruses	96283	FALSE	29.21	DNA	43404	89	49.4382	50.5618	91.606		0	Unspecified	Intestiviridae	Unclassified	Unclassified	Intestiviridae	Crassvirales	Caudoviricetes	Uroviricota	Heunggongvirae	Duplodnaviria	Group I	PHG	Unspecified	#N/A	#N/A	cluster_2	root;Duplodnaviria;Heunggongvirae;Uroviricota;Caudoviricetes;Crassvirales;Alpha/Gamma-crassviridae	Duplodnaviria	Heunggongvirae	Uroviricota	Caudoviricetes	Crassvirales	Alpha/Gamma-crassviridae	NULL	NULL	Crassvirales	#N/A
c2384	ERZ1764844.65-NODE-65-length-97062-cov-275.828445	97062	0.29	11	93.54	No	NA	85	10	0	Complete	High-quality	100	DTR (high-confidence)	0	1	MK069403	0.0146626	0	581/1000	CrAssphage sp. O-152	CrAssphage sp. O-152 Intestiviridae Crassvirales Caudoviricetes Uroviricota Heunggongvirae Duplodnaviria Viruses	96283	FALSE	29.21	DNA	43404	89	49.4382	50.5618	91.606		0	Unspecified	Intestiviridae	Unclassified	Unclassified	Intestiviridae	Crassvirales	Caudoviricetes	Uroviricota	Heunggongvirae	Duplodnaviria	Group I	PHG	Unspecified	#N/A	#N/A	cluster_2	root;Duplodnaviria;Heunggongvirae;Uroviricota;Caudoviricetes;Crassvirales;Alpha/Gamma-crassviridae	Duplodnaviria	Heunggongvirae	Uroviricota	Caudoviricetes	Crassvirales	Alpha/Gamma-crassviridae	NULL	NULL	Crassvirales	#N/A
c2387	ERZ1764859.3-NODE-3-length-99130-cov-934.214868	99130	0.29	11	94.46	No	NA	90	10	0	Complete	High-quality	100	DTR (high-confidence)	0	1.01	BK010471	0.0166117	0	545/1000	Carjivirus communis	Carjivirus communis Carjivirus Crudevirinae Intestiviridae Crassvirales Caudoviricetes Uroviricota Heunggongvirae Duplodnaviria Viruses	97065	FALSE	29.274	DNA	44852	91	50.5495	49.4505	94.4584		0	Unspecified	Carjivirus	Carjivirus	Crudevirinae	Intestiviridae	Crassvirales	Caudoviricetes	Uroviricota	Heunggongvirae	Duplodnaviria	Group I	ENV	bacterium	#N/A	#N/A	cluster_2	root;Duplodnaviria;Heunggongvirae;Uroviricota;Caudoviricetes;Crassvirales;Alpha/Gamma-crassviridae	Duplodnaviria	Heunggongvirae	Uroviricota	Caudoviricetes	Crassvirales	Alpha/Gamma-crassviridae	NULL	NULL	Crassvirales	#N/A
c2404	ERZ1764889.30-NODE-30-length-96704-cov-25.232956	96704	0.29	11	94.1	No	NA	89	11	0	Complete	High-quality	100	DTR (high-confidence)	0	1	BK010471	0.0243695	0	428/1000	Carjivirus communis	Carjivirus communis Carjivirus Crudevirinae Intestiviridae Crassvirales Caudoviricetes Uroviricota Heunggongvirae Duplodnaviria Viruses	97065	FALSE	29.274	DNA	44852	91	50.5495	49.4505	94.4584		0	Unspecified	Carjivirus	Carjivirus	Crudevirinae	Intestiviridae	Crassvirales	Caudoviricetes	Uroviricota	Heunggongvirae	Duplodnaviria	Group I	ENV	bacterium	#N/A	#N/A	cluster_2	root;Duplodnaviria;Heunggongvirae;Uroviricota;Caudoviricetes;Crassvirales;Alpha/Gamma-crassviridae	Duplodnaviria	Heunggongvirae	Uroviricota	Caudoviricetes	Crassvirales	Alpha/Gamma-crassviridae	NULL	NULL	Crassvirales	#N/A
c2438	ERZ1767244.85-NODE-85-length-97844-cov-8.561495	97844	0.29	11	95.04	No	NA	92	14	0	Complete	High-quality	100	DTR (high-confidence)	0	1	MW067001	0.0238299	0	435/1000	CrAssphage sp. C0521BW15	CrAssphage sp. C0521BW15 Intestiviridae Crassvirales Caudoviricetes Uroviricota Heunggongvirae Duplodnaviria Viruses	98005	FALSE	29.142	DNA	44135	94	51.0638	48.9362	95.1809		0	Unspecified	Intestiviridae	Unclassified	Unclassified	Intestiviridae	Crassvirales	Caudoviricetes	Uroviricota	Heunggongvirae	Duplodnaviria	Group I	PHG	Unspecified	#N/A	#N/A	cluster_2	root;Duplodnaviria;Heunggongvirae;Uroviricota;Caudoviricetes;Crassvirales;Alpha/Gamma-crassviridae	Duplodnaviria	Heunggongvirae	Uroviricota	Caudoviricetes	Crassvirales	Alpha/Gamma-crassviridae	NULL	NULL	Crassvirales	#N/A
c2458	ERZ1764541.9-NODE-9-length-195292-cov-25.107797	195292	0.29	11	94.41	No	NA	181	20	0	High-quality	High-quality	100	AAI-based (high-confidence)	0	2	MK238400	0.0271635	0	394/1000	CrAssphage ZA	CrAssphage ZA Intestiviridae Crassvirales Caudoviricetes Uroviricota Heunggongvirae Duplodnaviria Viruses	97757	FALSE	29.164	DNA	43805	93	50.5376	49.4624	94.8699		0	Unspecified	Intestiviridae	Unclassified	Unclassified	Intestiviridae	Crassvirales	Caudoviricetes	Uroviricota	Heunggongvirae	Duplodnaviria	Group I	PHG	Homo sapiens	#N/A	#N/A	cluster_2	root;Duplodnaviria;Heunggongvirae;Uroviricota;Caudoviricetes;Crassvirales;Alpha/Gamma-crassviridae	Duplodnaviria	Heunggongvirae	Uroviricota	Caudoviricetes	Crassvirales	Alpha/Gamma-crassviridae	NULL	NULL	Crassvirales	#N/A
c2536	ERZ1687544.15-NODE-15-length-97817-cov-7.051196	97817	0.29	11	93.88	No	NA	93	10	0	Complete	High-quality	100	DTR (high-confidence)	0	1	BK010471	0.0186813	0	510/1000	Carjivirus communis	Carjivirus communis Carjivirus Crudevirinae Intestiviridae Crassvirales Caudoviricetes Uroviricota Heunggongvirae Duplodnaviria Viruses	97065	FALSE	29.274	DNA	44852	91	50.5495	49.4505	94.4584		0	Unspecified	Carjivirus	Carjivirus	Crudevirinae	Intestiviridae	Crassvirales	Caudoviricetes	Uroviricota	Heunggongvirae	Duplodnaviria	Group I	ENV	bacterium	#N/A	#N/A	cluster_2	root;Duplodnaviria;Heunggongvirae;Uroviricota;Caudoviricetes;Crassvirales;Alpha/Gamma-crassviridae	Duplodnaviria	Heunggongvirae	Uroviricota	Caudoviricetes	Crassvirales	Alpha/Gamma-crassviridae	NULL	NULL	Crassvirales	#N/A
c2538	ERZ1687548.74-NODE-74-length-98886-cov-198.590979	98886	0.29	11	94.74	No	NA	93	11	0	Complete	High-quality	100	DTR (high-confidence)	0	1	BK010471	0.0232268	0	443/1000	Carjivirus communis	Carjivirus communis Carjivirus Crudevirinae Intestiviridae Crassvirales Caudoviricetes Uroviricota Heunggongvirae Duplodnaviria Viruses	97065	FALSE	29.274	DNA	44852	91	50.5495	49.4505	94.4584		0	Unspecified	Carjivirus	Carjivirus	Crudevirinae	Intestiviridae	Crassvirales	Caudoviricetes	Uroviricota	Heunggongvirae	Duplodnaviria	Group I	ENV	bacterium	#N/A	#N/A	cluster_2	root;Duplodnaviria;Heunggongvirae;Uroviricota;Caudoviricetes;Crassvirales;Alpha/Gamma-crassviridae	Duplodnaviria	Heunggongvirae	Uroviricota	Caudoviricetes	Crassvirales	Alpha/Gamma-crassviridae	NULL	NULL	Crassvirales	#N/A
c2540	ERZ1687561.60-NODE-60-length-97819-cov-8.663792	97819	0.29	11	93.81	No	NA	94	10	0	Complete	High-quality	100	DTR (high-confidence)	0	1	BK010471	0.0189299	0	506/1000	Carjivirus communis	Carjivirus communis Carjivirus Crudevirinae Intestiviridae Crassvirales Caudoviricetes Uroviricota Heunggongvirae Duplodnaviria Viruses	97065	FALSE	29.274	DNA	44852	91	50.5495	49.4505	94.4584		0	Unspecified	Carjivirus	Carjivirus	Crudevirinae	Intestiviridae	Crassvirales	Caudoviricetes	Uroviricota	Heunggongvirae	Duplodnaviria	Group I	ENV	bacterium	#N/A	#N/A	cluster_2	root;Duplodnaviria;Heunggongvirae;Uroviricota;Caudoviricetes;Crassvirales;Alpha/Gamma-crassviridae	Duplodnaviria	Heunggongvirae	Uroviricota	Caudoviricetes	Crassvirales	Alpha/Gamma-crassviridae	NULL	NULL	Crassvirales	#N/A
c2553	ERZ1687676.39-NODE-39-length-98307-cov-17.907401	98307	0.29	11	94.44	No	NA	93	11	0	Complete	High-quality	100	DTR (high-confidence)	0	1	MW067001	0.0252411	0	417/1000	CrAssphage sp. C0521BW15	CrAssphage sp. C0521BW15 Intestiviridae Crassvirales Caudoviricetes Uroviricota Heunggongvirae Duplodnaviria Viruses	98005	FALSE	29.142	DNA	44135	94	51.0638	48.9362	95.1809		0	Unspecified	Intestiviridae	Unclassified	Unclassified	Intestiviridae	Crassvirales	Caudoviricetes	Uroviricota	Heunggongvirae	Duplodnaviria	Group I	PHG	Unspecified	#N/A	#N/A	cluster_2	root;Duplodnaviria;Heunggongvirae;Uroviricota;Caudoviricetes;Crassvirales;Alpha/Gamma-crassviridae	Duplodnaviria	Heunggongvirae	Uroviricota	Caudoviricetes	Crassvirales	Alpha/Gamma-crassviridae	NULL	NULL	Crassvirales	#N/A
l0262	ENA-OPVJ01000024-OPVJ01000024.1-human-gut-metagenome-genome-assembly--contig:-NODE-24-length-97087-cov-28.719134	97087	0.29	11	94.29	No	NA	87	9	0	High-quality	High-quality	91.46	AAI-based (high-confidence)	0	1	BK010471	0.0214999	0	467/1000	Carjivirus communis	Carjivirus communis Carjivirus Crudevirinae Intestiviridae Crassvirales Caudoviricetes Uroviricota Heunggongvirae Duplodnaviria Viruses	97065	FALSE	29.274	DNA	44852	91	50.5495	49.4505	94.4584		0	Unspecified	Carjivirus	Carjivirus	Crudevirinae	Intestiviridae	Crassvirales	Caudoviricetes	Uroviricota	Heunggongvirae	Duplodnaviria	Group I	ENV	bacterium	#N/A	#N/A	cluster_2	root;Duplodnaviria;Heunggongvirae;Uroviricota;Caudoviricetes;Crassvirales;Alpha/Gamma-crassviridae	Duplodnaviria	Heunggongvirae	Uroviricota	Caudoviricetes	Crassvirales	Alpha/Gamma-crassviridae	NULL	NULL	Crassvirales	#N/A
l0345	ENA-OPVX01000005-OPVX01000005.1-human-gut-metagenome-genome-assembly--contig:-NODE-5-length-99776-cov-4.543326	99776	0.29	11	94.61	No	NA	90	11	0	High-quality	High-quality	93.93	AAI-based (high-confidence)	0	1	BK010471	0.0203459	0	484/1000	Carjivirus communis	Carjivirus communis Carjivirus Crudevirinae Intestiviridae Crassvirales Caudoviricetes Uroviricota Heunggongvirae Duplodnaviria Viruses	97065	FALSE	29.274	DNA	44852	91	50.5495	49.4505	94.4584		0	Unspecified	Carjivirus	Carjivirus	Crudevirinae	Intestiviridae	Crassvirales	Caudoviricetes	Uroviricota	Heunggongvirae	Duplodnaviria	Group I	ENV	bacterium	#N/A	#N/A	cluster_2	root;Duplodnaviria;Heunggongvirae;Uroviricota;Caudoviricetes;Crassvirales;Alpha/Gamma-crassviridae	Duplodnaviria	Heunggongvirae	Uroviricota	Caudoviricetes	Crassvirales	Alpha/Gamma-crassviridae	NULL	NULL	Crassvirales	#N/A
l0482	ENA-OPWT01000004-OPWT01000004.1-human-gut-metagenome-genome-assembly--contig:-NODE-4-length-99769-cov-4.791795	99769	0.29	11	94.63	No	NA	91	11	0	High-quality	High-quality	93.93	AAI-based (high-confidence)	0	1	BK010471	0.0202797	0	485/1000	Carjivirus communis	Carjivirus communis Carjivirus Crudevirinae Intestiviridae Crassvirales Caudoviricetes Uroviricota Heunggongvirae Duplodnaviria Viruses	97065	FALSE	29.274	DNA	44852	91	50.5495	49.4505	94.4584		0	Unspecified	Carjivirus	Carjivirus	Crudevirinae	Intestiviridae	Crassvirales	Caudoviricetes	Uroviricota	Heunggongvirae	Duplodnaviria	Group I	ENV	bacterium	#N/A	#N/A	cluster_2	root;Duplodnaviria;Heunggongvirae;Uroviricota;Caudoviricetes;Crassvirales;Alpha/Gamma-crassviridae	Duplodnaviria	Heunggongvirae	Uroviricota	Caudoviricetes	Crassvirales	Alpha/Gamma-crassviridae	NULL	NULL	Crassvirales	#N/A
l0532	ENA-OPXW01000025-OPXW01000025.1-human-gut-metagenome-genome-assembly--contig:-NODE-25-length-97596-cov-2.819696	97596	0.29	11	94.57	No	NA	91	11	0	High-quality	High-quality	91.85	AAI-based (high-confidence)	0	1	BK010471	0.0196919	0	494/1000	Carjivirus communis	Carjivirus communis Carjivirus Crudevirinae Intestiviridae Crassvirales Caudoviricetes Uroviricota Heunggongvirae Duplodnaviria Viruses	97065	FALSE	29.274	DNA	44852	91	50.5495	49.4505	94.4584		0	Unspecified	Carjivirus	Carjivirus	Crudevirinae	Intestiviridae	Crassvirales	Caudoviricetes	Uroviricota	Heunggongvirae	Duplodnaviria	Group I	ENV	bacterium	#N/A	#N/A	cluster_2	root;Duplodnaviria;Heunggongvirae;Uroviricota;Caudoviricetes;Crassvirales;Alpha/Gamma-crassviridae	Duplodnaviria	Heunggongvirae	Uroviricota	Caudoviricetes	Crassvirales	Alpha/Gamma-crassviridae	NULL	NULL	Crassvirales	#N/A
l0552	ENA-OPXO01000001-OPXO01000001.1-human-gut-metagenome-genome-assembly--contig:-NODE-1-length-97788-cov-6.191143	97788	0.29	11	93.8	No	NA	90	11	0	High-quality	High-quality	92.21	AAI-based (high-confidence)	0	1	BK010471	0.0210181	0	474/1000	Carjivirus communis	Carjivirus communis Carjivirus Crudevirinae Intestiviridae Crassvirales Caudoviricetes Uroviricota Heunggongvirae Duplodnaviria Viruses	97065	FALSE	29.274	DNA	44852	91	50.5495	49.4505	94.4584		0	Unspecified	Carjivirus	Carjivirus	Crudevirinae	Intestiviridae	Crassvirales	Caudoviricetes	Uroviricota	Heunggongvirae	Duplodnaviria	Group I	ENV	bacterium	#N/A	#N/A	cluster_2	root;Duplodnaviria;Heunggongvirae;Uroviricota;Caudoviricetes;Crassvirales;Alpha/Gamma-crassviridae	Duplodnaviria	Heunggongvirae	Uroviricota	Caudoviricetes	Crassvirales	Alpha/Gamma-crassviridae	NULL	NULL	Crassvirales	#N/A
l0553	ENA-OPXS01000012-OPXS01000012.1-human-gut-metagenome-genome-assembly--contig:-NODE-12-length-98256-cov-109.452012	98256	0.29	11	94.22	No	NA	86	9	0	High-quality	High-quality	92.57	AAI-based (high-confidence)	0	1	BK010471	0.0217795	0	463/1000	Carjivirus communis	Carjivirus communis Carjivirus Crudevirinae Intestiviridae Crassvirales Caudoviricetes Uroviricota Heunggongvirae Duplodnaviria Viruses	97065	FALSE	29.274	DNA	44852	91	50.5495	49.4505	94.4584		0	Unspecified	Carjivirus	Carjivirus	Crudevirinae	Intestiviridae	Crassvirales	Caudoviricetes	Uroviricota	Heunggongvirae	Duplodnaviria	Group I	ENV	bacterium	#N/A	#N/A	cluster_2	root;Duplodnaviria;Heunggongvirae;Uroviricota;Caudoviricetes;Crassvirales;Alpha/Gamma-crassviridae	Duplodnaviria	Heunggongvirae	Uroviricota	Caudoviricetes	Crassvirales	Alpha/Gamma-crassviridae	NULL	NULL	Crassvirales	#N/A
l0668	ENA-OOXC01000060-OOXC01000060.1-human-gut-metagenome-genome-assembly--contig:-NODE-60-length-96259-cov-12.654723	96259	0.29	11	94.42	No	NA	92	12	0	High-quality	High-quality	91.32	AAI-based (high-confidence)	0	1	MT006214	0.0385787	0	286/1000	CrAssphage LMMB	CrAssphage LMMB Intestiviridae Crassvirales Caudoviricetes Uroviricota Heunggongvirae Duplodnaviria Viruses	98458	FALSE	28.952	DNA	43986	92	50	50	94.4047		0	Unspecified	Intestiviridae	Unclassified	Unclassified	Intestiviridae	Crassvirales	Caudoviricetes	Uroviricota	Heunggongvirae	Duplodnaviria	Group I	PHG	Unspecified	#N/A	#N/A	cluster_2	root;Duplodnaviria;Heunggongvirae;Uroviricota;Caudoviricetes;Crassvirales;Alpha/Gamma-crassviridae	Duplodnaviria	Heunggongvirae	Uroviricota	Caudoviricetes	Crassvirales	Alpha/Gamma-crassviridae	NULL	NULL	Crassvirales	#N/A
l0738	ENA-OOXB01000066-OOXB01000066.1-human-gut-metagenome-genome-assembly--contig:-NODE-66-length-97395-cov-106.407417	97395	0.29	11	94.38	No	NA	90	11	0	High-quality	High-quality	91.9	AAI-based (high-confidence)	0	1	BK010471	0.0224927	0	453/1000	Carjivirus communis	Carjivirus communis Carjivirus Crudevirinae Intestiviridae Crassvirales Caudoviricetes Uroviricota Heunggongvirae Duplodnaviria Viruses	97065	FALSE	29.274	DNA	44852	91	50.5495	49.4505	94.4584		0	Unspecified	Carjivirus	Carjivirus	Crudevirinae	Intestiviridae	Crassvirales	Caudoviricetes	Uroviricota	Heunggongvirae	Duplodnaviria	Group I	ENV	bacterium	#N/A	#N/A	cluster_2	root;Duplodnaviria;Heunggongvirae;Uroviricota;Caudoviricetes;Crassvirales;Alpha/Gamma-crassviridae	Duplodnaviria	Heunggongvirae	Uroviricota	Caudoviricetes	Crassvirales	Alpha/Gamma-crassviridae	NULL	NULL	Crassvirales	#N/A
l10047	ERZ1767342.184-NODE-184-length-96734-cov-9.504763	96734	0.29	11	94.7	No	NA	90	14	0	High-quality	High-quality	91.19	AAI-based (high-confidence)	0	1	MW067001	0.0243695	0	428/1000	CrAssphage sp. C0521BW15	CrAssphage sp. C0521BW15 Intestiviridae Crassvirales Caudoviricetes Uroviricota Heunggongvirae Duplodnaviria Viruses	98005	FALSE	29.142	DNA	44135	94	51.0638	48.9362	95.1809		0	Unspecified	Intestiviridae	Unclassified	Unclassified	Intestiviridae	Crassvirales	Caudoviricetes	Uroviricota	Heunggongvirae	Duplodnaviria	Group I	PHG	Unspecified	#N/A	#N/A	cluster_2	root;Duplodnaviria;Heunggongvirae;Uroviricota;Caudoviricetes;Crassvirales;Alpha/Gamma-crassviridae	Duplodnaviria	Heunggongvirae	Uroviricota	Caudoviricetes	Crassvirales	Alpha/Gamma-crassviridae	NULL	NULL	Crassvirales	#N/A
l10139	ERZ1764546.54-NODE-54-length-97224-cov-66.324867	97224	0.29	11	94.71	No	NA	90	10	0	Complete	High-quality	100	DTR (high-confidence)	0	1	BK010471	0.0243695	0	428/1000	Carjivirus communis	Carjivirus communis Carjivirus Crudevirinae Intestiviridae Crassvirales Caudoviricetes Uroviricota Heunggongvirae Duplodnaviria Viruses	97065	FALSE	29.274	DNA	44852	91	50.5495	49.4505	94.4584		0	Unspecified	Carjivirus	Carjivirus	Crudevirinae	Intestiviridae	Crassvirales	Caudoviricetes	Uroviricota	Heunggongvirae	Duplodnaviria	Group I	ENV	bacterium	#N/A	#N/A	cluster_2	root;Duplodnaviria;Heunggongvirae;Uroviricota;Caudoviricetes;Crassvirales;Alpha/Gamma-crassviridae	Duplodnaviria	Heunggongvirae	Uroviricota	Caudoviricetes	Crassvirales	Alpha/Gamma-crassviridae	NULL	NULL	Crassvirales	#N/A
l10173	ERZ1764550.88-NODE-88-length-96820-cov-50.379559	96820	0.29	11	94.51	No	NA	89	11	0	High-quality	High-quality	91.08	AAI-based (high-confidence)	0	1	BK010471	0.0240597	0	432/1000	Carjivirus communis	Carjivirus communis Carjivirus Crudevirinae Intestiviridae Crassvirales Caudoviricetes Uroviricota Heunggongvirae Duplodnaviria Viruses	97065	FALSE	29.274	DNA	44852	91	50.5495	49.4505	94.4584		0	Unspecified	Carjivirus	Carjivirus	Crudevirinae	Intestiviridae	Crassvirales	Caudoviricetes	Uroviricota	Heunggongvirae	Duplodnaviria	Group I	ENV	bacterium	#N/A	#N/A	cluster_2	root;Duplodnaviria;Heunggongvirae;Uroviricota;Caudoviricetes;Crassvirales;Alpha/Gamma-crassviridae	Duplodnaviria	Heunggongvirae	Uroviricota	Caudoviricetes	Crassvirales	Alpha/Gamma-crassviridae	NULL	NULL	Crassvirales	#N/A
l10269	ERZ1764563.116-NODE-116-length-98295-cov-24.992661	98295	0.29	11	94.4	No	NA	91	10	0	Complete	High-quality	100	DTR (high-confidence)	0	1.01	MK238400	0.0275126	0	390/1000	CrAssphage ZA	CrAssphage ZA Intestiviridae Crassvirales Caudoviricetes Uroviricota Heunggongvirae Duplodnaviria Viruses	97757	FALSE	29.164	DNA	43805	93	50.5376	49.4624	94.8699		0	Unspecified	Intestiviridae	Unclassified	Unclassified	Intestiviridae	Crassvirales	Caudoviricetes	Uroviricota	Heunggongvirae	Duplodnaviria	Group I	PHG	Homo sapiens	#N/A	#N/A	cluster_2	root;Duplodnaviria;Heunggongvirae;Uroviricota;Caudoviricetes;Crassvirales;Alpha/Gamma-crassviridae	Duplodnaviria	Heunggongvirae	Uroviricota	Caudoviricetes	Crassvirales	Alpha/Gamma-crassviridae	NULL	NULL	Crassvirales	#N/A
l10311	ERZ1764567.73-NODE-73-length-98606-cov-8.747694	98606	0.29	11	94.58	No	NA	91	10	0	High-quality	High-quality	92.67	AAI-based (high-confidence)	0	1	BK010471	0.0236777	0	437/1000	Carjivirus communis	Carjivirus communis Carjivirus Crudevirinae Intestiviridae Crassvirales Caudoviricetes Uroviricota Heunggongvirae Duplodnaviria Viruses	97065	FALSE	29.274	DNA	44852	91	50.5495	49.4505	94.4584		0	Unspecified	Carjivirus	Carjivirus	Crudevirinae	Intestiviridae	Crassvirales	Caudoviricetes	Uroviricota	Heunggongvirae	Duplodnaviria	Group I	ENV	bacterium	#N/A	#N/A	cluster_2	root;Duplodnaviria;Heunggongvirae;Uroviricota;Caudoviricetes;Crassvirales;Alpha/Gamma-crassviridae	Duplodnaviria	Heunggongvirae	Uroviricota	Caudoviricetes	Crassvirales	Alpha/Gamma-crassviridae	NULL	NULL	Crassvirales	#N/A
l10343	ERZ1764571.82-NODE-82-length-98294-cov-21.592392	98294	0.29	11	94.7	No	NA	92	10	0	High-quality	High-quality	92.45	AAI-based (high-confidence)	0	1	BK010471	0.0277775	0	387/1000	Carjivirus communis	Carjivirus communis Carjivirus Crudevirinae Intestiviridae Crassvirales Caudoviricetes Uroviricota Heunggongvirae Duplodnaviria Viruses	97065	FALSE	29.274	DNA	44852	91	50.5495	49.4505	94.4584		0	Unspecified	Carjivirus	Carjivirus	Crudevirinae	Intestiviridae	Crassvirales	Caudoviricetes	Uroviricota	Heunggongvirae	Duplodnaviria	Group I	ENV	bacterium	#N/A	#N/A	cluster_2	root;Duplodnaviria;Heunggongvirae;Uroviricota;Caudoviricetes;Crassvirales;Alpha/Gamma-crassviridae	Duplodnaviria	Heunggongvirae	Uroviricota	Caudoviricetes	Crassvirales	Alpha/Gamma-crassviridae	NULL	NULL	Crassvirales	#N/A
l10478	ERZ1687566.11-NODE-11-length-97849-cov-6.923134	97849	0.29	11	93.9	No	NA	94	10	0	High-quality	High-quality	92.15	AAI-based (high-confidence)	0	1	BK010471	0.0187432	0	509/1000	Carjivirus communis	Carjivirus communis Carjivirus Crudevirinae Intestiviridae Crassvirales Caudoviricetes Uroviricota Heunggongvirae Duplodnaviria Viruses	97065	FALSE	29.274	DNA	44852	91	50.5495	49.4505	94.4584		0	Unspecified	Carjivirus	Carjivirus	Crudevirinae	Intestiviridae	Crassvirales	Caudoviricetes	Uroviricota	Heunggongvirae	Duplodnaviria	Group I	ENV	bacterium	#N/A	#N/A	cluster_2	root;Duplodnaviria;Heunggongvirae;Uroviricota;Caudoviricetes;Crassvirales;Alpha/Gamma-crassviridae	Duplodnaviria	Heunggongvirae	Uroviricota	Caudoviricetes	Crassvirales	Alpha/Gamma-crassviridae	NULL	NULL	Crassvirales	#N/A
l10546	ERZ1687718.50-NODE-50-length-97783-cov-28.511778	97783	0.29	11	93.82	No	NA	92	10	0	Complete	High-quality	100	DTR (high-confidence)	0	1	BK010471	0.0185579	0	512/1000	Carjivirus communis	Carjivirus communis Carjivirus Crudevirinae Intestiviridae Crassvirales Caudoviricetes Uroviricota Heunggongvirae Duplodnaviria Viruses	97065	FALSE	29.274	DNA	44852	91	50.5495	49.4505	94.4584		0	Unspecified	Carjivirus	Carjivirus	Crudevirinae	Intestiviridae	Crassvirales	Caudoviricetes	Uroviricota	Heunggongvirae	Duplodnaviria	Group I	ENV	bacterium	#N/A	#N/A	cluster_2	root;Duplodnaviria;Heunggongvirae;Uroviricota;Caudoviricetes;Crassvirales;Alpha/Gamma-crassviridae	Duplodnaviria	Heunggongvirae	Uroviricota	Caudoviricetes	Crassvirales	Alpha/Gamma-crassviridae	NULL	NULL	Crassvirales	#N/A
l10551	ERZ1687721.48-NODE-48-length-97911-cov-8.697668	97911	0.29	11	93.42	No	NA	93	10	0	High-quality	High-quality	92.21	AAI-based (high-confidence)	0	1	BK010471	0.0189299	0	506/1000	Carjivirus communis	Carjivirus communis Carjivirus Crudevirinae Intestiviridae Crassvirales Caudoviricetes Uroviricota Heunggongvirae Duplodnaviria Viruses	97065	FALSE	29.274	DNA	44852	91	50.5495	49.4505	94.4584		0	Unspecified	Carjivirus	Carjivirus	Crudevirinae	Intestiviridae	Crassvirales	Caudoviricetes	Uroviricota	Heunggongvirae	Duplodnaviria	Group I	ENV	bacterium	#N/A	#N/A	cluster_2	root;Duplodnaviria;Heunggongvirae;Uroviricota;Caudoviricetes;Crassvirales;Alpha/Gamma-crassviridae	Duplodnaviria	Heunggongvirae	Uroviricota	Caudoviricetes	Crassvirales	Alpha/Gamma-crassviridae	NULL	NULL	Crassvirales	#N/A
l10557	ERZ1687734.11-NODE-11-length-196619-cov-67.325151	196619	0.29	11	94.46	No	NA	186	22	0	High-quality	High-quality	100	AAI-based (high-confidence)	0	2	MW067001	0.0250805	0	419/1000	CrAssphage sp. C0521BW15	CrAssphage sp. C0521BW15 Intestiviridae Crassvirales Caudoviricetes Uroviricota Heunggongvirae Duplodnaviria Viruses	98005	FALSE	29.142	DNA	44135	94	51.0638	48.9362	95.1809		0	Unspecified	Intestiviridae	Unclassified	Unclassified	Intestiviridae	Crassvirales	Caudoviricetes	Uroviricota	Heunggongvirae	Duplodnaviria	Group I	PHG	Unspecified	#N/A	#N/A	cluster_2	root;Duplodnaviria;Heunggongvirae;Uroviricota;Caudoviricetes;Crassvirales;Alpha/Gamma-crassviridae	Duplodnaviria	Heunggongvirae	Uroviricota	Caudoviricetes	Crassvirales	Alpha/Gamma-crassviridae	NULL	NULL	Crassvirales	#N/A
l10578	ERZ1687790.9-NODE-9-length-97767-cov-3.627282	97767	0.29	11	93.84	No	NA	94	10	0	High-quality	High-quality	92.08	AAI-based (high-confidence)	0	1	BK010471	0.0189299	0	506/1000	Carjivirus communis	Carjivirus communis Carjivirus Crudevirinae Intestiviridae Crassvirales Caudoviricetes Uroviricota Heunggongvirae Duplodnaviria Viruses	97065	FALSE	29.274	DNA	44852	91	50.5495	49.4505	94.4584		0	Unspecified	Carjivirus	Carjivirus	Crudevirinae	Intestiviridae	Crassvirales	Caudoviricetes	Uroviricota	Heunggongvirae	Duplodnaviria	Group I	ENV	bacterium	#N/A	#N/A	cluster_2	root;Duplodnaviria;Heunggongvirae;Uroviricota;Caudoviricetes;Crassvirales;Alpha/Gamma-crassviridae	Duplodnaviria	Heunggongvirae	Uroviricota	Caudoviricetes	Crassvirales	Alpha/Gamma-crassviridae	NULL	NULL	Crassvirales	#N/A
l10581	ERZ1687811.20-NODE-20-length-97832-cov-5.048304	97832	0.29	11	93.76	No	NA	92	10	0	High-quality	High-quality	92.12	AAI-based (high-confidence)	0	1	BK010471	0.0187432	0	509/1000	Carjivirus communis	Carjivirus communis Carjivirus Crudevirinae Intestiviridae Crassvirales Caudoviricetes Uroviricota Heunggongvirae Duplodnaviria Viruses	97065	FALSE	29.274	DNA	44852	91	50.5495	49.4505	94.4584		0	Unspecified	Carjivirus	Carjivirus	Crudevirinae	Intestiviridae	Crassvirales	Caudoviricetes	Uroviricota	Heunggongvirae	Duplodnaviria	Group I	ENV	bacterium	#N/A	#N/A	cluster_2	root;Duplodnaviria;Heunggongvirae;Uroviricota;Caudoviricetes;Crassvirales;Alpha/Gamma-crassviridae	Duplodnaviria	Heunggongvirae	Uroviricota	Caudoviricetes	Crassvirales	Alpha/Gamma-crassviridae	NULL	NULL	Crassvirales	#N/A
l10628	ERZ1688029.186-NODE-186-length-96552-cov-56.1331	96552	0.29	11	94.39	No	NA	88	8	0	High-quality	High-quality	91.21	AAI-based (high-confidence)	0	1	BK010471	0.0251607	0	418/1000	Carjivirus communis	Carjivirus communis Carjivirus Crudevirinae Intestiviridae Crassvirales Caudoviricetes Uroviricota Heunggongvirae Duplodnaviria Viruses	97065	FALSE	29.274	DNA	44852	91	50.5495	49.4505	94.4584		0	Unspecified	Carjivirus	Carjivirus	Crudevirinae	Intestiviridae	Crassvirales	Caudoviricetes	Uroviricota	Heunggongvirae	Duplodnaviria	Group I	ENV	bacterium	#N/A	#N/A	cluster_2	root;Duplodnaviria;Heunggongvirae;Uroviricota;Caudoviricetes;Crassvirales;Alpha/Gamma-crassviridae	Duplodnaviria	Heunggongvirae	Uroviricota	Caudoviricetes	Crassvirales	Alpha/Gamma-crassviridae	NULL	NULL	Crassvirales	#N/A
l10644	ERZ1688032.103-NODE-103-length-95571-cov-1109.48	95571	0.29	11	94.19	No	NA	88	12	0	High-quality	High-quality	90.15	AAI-based (high-confidence)	0	1	MK069403	0.0246043	0	425/1000	CrAssphage sp. O-152	CrAssphage sp. O-152 Intestiviridae Crassvirales Caudoviricetes Uroviricota Heunggongvirae Duplodnaviria Viruses	96283	FALSE	29.21	DNA	43404	89	49.4382	50.5618	91.606		0	Unspecified	Intestiviridae	Unclassified	Unclassified	Intestiviridae	Crassvirales	Caudoviricetes	Uroviricota	Heunggongvirae	Duplodnaviria	Group I	PHG	Unspecified	#N/A	#N/A	cluster_2	root;Duplodnaviria;Heunggongvirae;Uroviricota;Caudoviricetes;Crassvirales;Alpha/Gamma-crassviridae	Duplodnaviria	Heunggongvirae	Uroviricota	Caudoviricetes	Crassvirales	Alpha/Gamma-crassviridae	NULL	NULL	Crassvirales	#N/A
l1075	ENA-OOZT01000061-OOZT01000061.1-human-gut-metagenome-genome-assembly--contig:-NODE-61-length-97120-cov-4.443929	97120	0.29	11	94.57	No	NA	89	9	0	High-quality	High-quality	91.71	AAI-based (high-confidence)	0	1	BK010471	0.0244475	0	427/1000	Carjivirus communis	Carjivirus communis Carjivirus Crudevirinae Intestiviridae Crassvirales Caudoviricetes Uroviricota Heunggongvirae Duplodnaviria Viruses	97065	FALSE	29.274	DNA	44852	91	50.5495	49.4505	94.4584		0	Unspecified	Carjivirus	Carjivirus	Crudevirinae	Intestiviridae	Crassvirales	Caudoviricetes	Uroviricota	Heunggongvirae	Duplodnaviria	Group I	ENV	bacterium	#N/A	#N/A	cluster_2	root;Duplodnaviria;Heunggongvirae;Uroviricota;Caudoviricetes;Crassvirales;Alpha/Gamma-crassviridae	Duplodnaviria	Heunggongvirae	Uroviricota	Caudoviricetes	Crassvirales	Alpha/Gamma-crassviridae	NULL	NULL	Crassvirales	#N/A
l11221	ERZ1740131.138-NODE-138-length-99377-cov-136.662018	99377	0.29	11	93.14	No	NA	89	10	0	Complete	High-quality	100	DTR (high-confidence)	0	1	BK010471	0.0217093	0	464/1000	Carjivirus communis	Carjivirus communis Carjivirus Crudevirinae Intestiviridae Crassvirales Caudoviricetes Uroviricota Heunggongvirae Duplodnaviria Viruses	97065	FALSE	29.274	DNA	44852	91	50.5495	49.4505	94.4584		0	Unspecified	Carjivirus	Carjivirus	Crudevirinae	Intestiviridae	Crassvirales	Caudoviricetes	Uroviricota	Heunggongvirae	Duplodnaviria	Group I	ENV	bacterium	#N/A	#N/A	cluster_2	root;Duplodnaviria;Heunggongvirae;Uroviricota;Caudoviricetes;Crassvirales;Alpha/Gamma-crassviridae	Duplodnaviria	Heunggongvirae	Uroviricota	Caudoviricetes	Crassvirales	Alpha/Gamma-crassviridae	NULL	NULL	Crassvirales	#N/A
l11544	ERZ1740185.150-NODE-150-length-97268-cov-53.677667	97268	0.29	11	94.84	No	NA	92	12	0	High-quality	High-quality	91.7	AAI-based (high-confidence)	0	1	MK238400	0.0219913	0	460/1000	CrAssphage ZA	CrAssphage ZA Intestiviridae Crassvirales Caudoviricetes Uroviricota Heunggongvirae Duplodnaviria Viruses	97757	FALSE	29.164	DNA	43805	93	50.5376	49.4624	94.8699		0	Unspecified	Intestiviridae	Unclassified	Unclassified	Intestiviridae	Crassvirales	Caudoviricetes	Uroviricota	Heunggongvirae	Duplodnaviria	Group I	PHG	Homo sapiens	#N/A	#N/A	cluster_2	root;Duplodnaviria;Heunggongvirae;Uroviricota;Caudoviricetes;Crassvirales;Alpha/Gamma-crassviridae	Duplodnaviria	Heunggongvirae	Uroviricota	Caudoviricetes	Crassvirales	Alpha/Gamma-crassviridae	NULL	NULL	Crassvirales	#N/A
l11772	ERZ1740219.280-NODE-280-length-96002-cov-263.246428	96002	0.29	11	93.93	No	NA	87	10	0	Complete	High-quality	100	DTR (high-confidence)	0	1	BK010471	0.0211548	0	472/1000	Carjivirus communis	Carjivirus communis Carjivirus Crudevirinae Intestiviridae Crassvirales Caudoviricetes Uroviricota Heunggongvirae Duplodnaviria Viruses	97065	FALSE	29.274	DNA	44852	91	50.5495	49.4505	94.4584		0	Unspecified	Carjivirus	Carjivirus	Crudevirinae	Intestiviridae	Crassvirales	Caudoviricetes	Uroviricota	Heunggongvirae	Duplodnaviria	Group I	ENV	bacterium	#N/A	#N/A	cluster_2	root;Duplodnaviria;Heunggongvirae;Uroviricota;Caudoviricetes;Crassvirales;Alpha/Gamma-crassviridae	Duplodnaviria	Heunggongvirae	Uroviricota	Caudoviricetes	Crassvirales	Alpha/Gamma-crassviridae	NULL	NULL	Crassvirales	#N/A
l12293	ERZ784557.26-NODE-26-length-95522-cov-137.856191	95522	0.29	11	94.36	No	NA	93	12	0	High-quality	High-quality	90.15	AAI-based (high-confidence)	0	1	BK010471	0.0170111	0	538/1000	Carjivirus communis	Carjivirus communis Carjivirus Crudevirinae Intestiviridae Crassvirales Caudoviricetes Uroviricota Heunggongvirae Duplodnaviria Viruses	97065	FALSE	29.274	DNA	44852	91	50.5495	49.4505	94.4584		0	Unspecified	Carjivirus	Carjivirus	Crudevirinae	Intestiviridae	Crassvirales	Caudoviricetes	Uroviricota	Heunggongvirae	Duplodnaviria	Group I	ENV	bacterium	#N/A	#N/A	cluster_2	root;Duplodnaviria;Heunggongvirae;Uroviricota;Caudoviricetes;Crassvirales;Alpha/Gamma-crassviridae	Duplodnaviria	Heunggongvirae	Uroviricota	Caudoviricetes	Crassvirales	Alpha/Gamma-crassviridae	NULL	NULL	Crassvirales	#N/A
l12501	ENA-OOQN01000005-OOQN01000005.1-human-gut-metagenome-genome-assembly--contig:-NODE-5-length-97837-cov-5.045284	97837	0.29	11	94.79	No	NA	94	11	0	High-quality	High-quality	92.33	AAI-based (high-confidence)	0	1	BK010471	0.0295179	0	368/1000	Carjivirus communis	Carjivirus communis Carjivirus Crudevirinae Intestiviridae Crassvirales Caudoviricetes Uroviricota Heunggongvirae Duplodnaviria Viruses	97065	FALSE	29.274	DNA	44852	91	50.5495	49.4505	94.4584		0	Unspecified	Carjivirus	Carjivirus	Crudevirinae	Intestiviridae	Crassvirales	Caudoviricetes	Uroviricota	Heunggongvirae	Duplodnaviria	Group I	ENV	bacterium	#N/A	#N/A	cluster_2	root;Duplodnaviria;Heunggongvirae;Uroviricota;Caudoviricetes;Crassvirales;Alpha/Gamma-crassviridae	Duplodnaviria	Heunggongvirae	Uroviricota	Caudoviricetes	Crassvirales	Alpha/Gamma-crassviridae	NULL	NULL	Crassvirales	#N/A
l12536	ENA-OORA01000018-OORA01000018.1-human-gut-metagenome-genome-assembly--contig:-NODE-18-length-95652-cov-16.938785	95652	0.29	11	93.43	No	NA	87	10	0	Complete	High-quality	100	DTR (high-confidence)	0	1	BK010471	0.0236777	0	437/1000	Carjivirus communis	Carjivirus communis Carjivirus Crudevirinae Intestiviridae Crassvirales Caudoviricetes Uroviricota Heunggongvirae Duplodnaviria Viruses	97065	FALSE	29.274	DNA	44852	91	50.5495	49.4505	94.4584		0	Unspecified	Carjivirus	Carjivirus	Crudevirinae	Intestiviridae	Crassvirales	Caudoviricetes	Uroviricota	Heunggongvirae	Duplodnaviria	Group I	ENV	bacterium	#N/A	#N/A	cluster_2	root;Duplodnaviria;Heunggongvirae;Uroviricota;Caudoviricetes;Crassvirales;Alpha/Gamma-crassviridae	Duplodnaviria	Heunggongvirae	Uroviricota	Caudoviricetes	Crassvirales	Alpha/Gamma-crassviridae	NULL	NULL	Crassvirales	#N/A
l12548	ENA-OOQV01000016-OOQV01000016.1-human-gut-metagenome-genome-assembly--contig:-NODE-16-length-97085-cov-145.454653	97085	0.29	11	94.84	No	NA	89	10	0	High-quality	High-quality	91.56	AAI-based (high-confidence)	0	1.01	BK010471	0.0209501	0	475/1000	Carjivirus communis	Carjivirus communis Carjivirus Crudevirinae Intestiviridae Crassvirales Caudoviricetes Uroviricota Heunggongvirae Duplodnaviria Viruses	97065	FALSE	29.274	DNA	44852	91	50.5495	49.4505	94.4584		0	Unspecified	Carjivirus	Carjivirus	Crudevirinae	Intestiviridae	Crassvirales	Caudoviricetes	Uroviricota	Heunggongvirae	Duplodnaviria	Group I	ENV	bacterium	#N/A	#N/A	cluster_2	root;Duplodnaviria;Heunggongvirae;Uroviricota;Caudoviricetes;Crassvirales;Alpha/Gamma-crassviridae	Duplodnaviria	Heunggongvirae	Uroviricota	Caudoviricetes	Crassvirales	Alpha/Gamma-crassviridae	NULL	NULL	Crassvirales	#N/A
l12606	ENA-OOSF01000003-OOSF01000003.1-human-gut-metagenome-genome-assembly--contig:-NODE-3-length-97713-cov-4.962625	97713	0.29	11	94.88	No	NA	93	11	0	High-quality	High-quality	91.99	AAI-based (high-confidence)	0	1	BK010471	0.0208822	0	476/1000	Carjivirus communis	Carjivirus communis Carjivirus Crudevirinae Intestiviridae Crassvirales Caudoviricetes Uroviricota Heunggongvirae Duplodnaviria Viruses	97065	FALSE	29.274	DNA	44852	91	50.5495	49.4505	94.4584		0	Unspecified	Carjivirus	Carjivirus	Crudevirinae	Intestiviridae	Crassvirales	Caudoviricetes	Uroviricota	Heunggongvirae	Duplodnaviria	Group I	ENV	bacterium	#N/A	#N/A	cluster_2	root;Duplodnaviria;Heunggongvirae;Uroviricota;Caudoviricetes;Crassvirales;Alpha/Gamma-crassviridae	Duplodnaviria	Heunggongvirae	Uroviricota	Caudoviricetes	Crassvirales	Alpha/Gamma-crassviridae	NULL	NULL	Crassvirales	#N/A
l12637	ENA-OOSP01000002-OOSP01000002.1-human-gut-metagenome-genome-assembly--contig:-NODE-2-length-95794-cov-47.781886	95794	0.29	11	95.09	No	NA	90	10	0	High-quality	High-quality	90.46	AAI-based (high-confidence)	0	1	BK010471	0.0211548	0	472/1000	Carjivirus communis	Carjivirus communis Carjivirus Crudevirinae Intestiviridae Crassvirales Caudoviricetes Uroviricota Heunggongvirae Duplodnaviria Viruses	97065	FALSE	29.274	DNA	44852	91	50.5495	49.4505	94.4584		0	Unspecified	Carjivirus	Carjivirus	Crudevirinae	Intestiviridae	Crassvirales	Caudoviricetes	Uroviricota	Heunggongvirae	Duplodnaviria	Group I	ENV	bacterium	#N/A	#N/A	cluster_2	root;Duplodnaviria;Heunggongvirae;Uroviricota;Caudoviricetes;Crassvirales;Alpha/Gamma-crassviridae	Duplodnaviria	Heunggongvirae	Uroviricota	Caudoviricetes	Crassvirales	Alpha/Gamma-crassviridae	NULL	NULL	Crassvirales	#N/A
l12641	ENA-OOSX01000019-OOSX01000019.1-human-gut-metagenome-genome-assembly--contig:-NODE-19-length-97048-cov-6.656532	97048	0.29	11	95.24	No	NA	87	9	0	Complete	High-quality	100	DTR (high-confidence)	0	1	BK010471	0.0239829	0	433/1000	Carjivirus communis	Carjivirus communis Carjivirus Crudevirinae Intestiviridae Crassvirales Caudoviricetes Uroviricota Heunggongvirae Duplodnaviria Viruses	97065	FALSE	29.274	DNA	44852	91	50.5495	49.4505	94.4584		0	Unspecified	Carjivirus	Carjivirus	Crudevirinae	Intestiviridae	Crassvirales	Caudoviricetes	Uroviricota	Heunggongvirae	Duplodnaviria	Group I	ENV	bacterium	#N/A	#N/A	cluster_2	root;Duplodnaviria;Heunggongvirae;Uroviricota;Caudoviricetes;Crassvirales;Alpha/Gamma-crassviridae	Duplodnaviria	Heunggongvirae	Uroviricota	Caudoviricetes	Crassvirales	Alpha/Gamma-crassviridae	NULL	NULL	Crassvirales	#N/A
l12647	ENA-OOSW01000012-OOSW01000012.1-human-gut-metagenome-genome-assembly--contig:-NODE-12-length-97755-cov-11.147892	97755	0.29	11	94.82	No	NA	93	11	0	Complete	High-quality	100	DTR (high-confidence)	0	1	BK010471	0.0209501	0	475/1000	Carjivirus communis	Carjivirus communis Carjivirus Crudevirinae Intestiviridae Crassvirales Caudoviricetes Uroviricota Heunggongvirae Duplodnaviria Viruses	97065	FALSE	29.274	DNA	44852	91	50.5495	49.4505	94.4584		0	Unspecified	Carjivirus	Carjivirus	Crudevirinae	Intestiviridae	Crassvirales	Caudoviricetes	Uroviricota	Heunggongvirae	Duplodnaviria	Group I	ENV	bacterium	#N/A	#N/A	cluster_2	root;Duplodnaviria;Heunggongvirae;Uroviricota;Caudoviricetes;Crassvirales;Alpha/Gamma-crassviridae	Duplodnaviria	Heunggongvirae	Uroviricota	Caudoviricetes	Crassvirales	Alpha/Gamma-crassviridae	NULL	NULL	Crassvirales	#N/A
l1434	ENA-OPCN01000059-OPCN01000059.1-human-gut-metagenome-genome-assembly--contig:-NODE-59-length-98536-cov-8.577685	98536	0.29	11	94.47	No	NA	88	9	0	High-quality	High-quality	92.92	AAI-based (high-confidence)	0	1	BK010471	0.0217795	0	463/1000	Carjivirus communis	Carjivirus communis Carjivirus Crudevirinae Intestiviridae Crassvirales Caudoviricetes Uroviricota Heunggongvirae Duplodnaviria Viruses	97065	FALSE	29.274	DNA	44852	91	50.5495	49.4505	94.4584		0	Unspecified	Carjivirus	Carjivirus	Crudevirinae	Intestiviridae	Crassvirales	Caudoviricetes	Uroviricota	Heunggongvirae	Duplodnaviria	Group I	ENV	bacterium	#N/A	#N/A	cluster_2	root;Duplodnaviria;Heunggongvirae;Uroviricota;Caudoviricetes;Crassvirales;Alpha/Gamma-crassviridae	Duplodnaviria	Heunggongvirae	Uroviricota	Caudoviricetes	Crassvirales	Alpha/Gamma-crassviridae	NULL	NULL	Crassvirales	#N/A
l1532	ENA-OPDF01000028-OPDF01000028.1-human-gut-metagenome-genome-assembly--contig:-NODE-28-length-96479-cov-5.961877	96479	0.29	11	94.35	No	NA	87	10	0	Complete	High-quality	100	DTR (high-confidence)	0	1	BK010471	0.0223484	0	455/1000	Carjivirus communis	Carjivirus communis Carjivirus Crudevirinae Intestiviridae Crassvirales Caudoviricetes Uroviricota Heunggongvirae Duplodnaviria Viruses	97065	FALSE	29.274	DNA	44852	91	50.5495	49.4505	94.4584		0	Unspecified	Carjivirus	Carjivirus	Crudevirinae	Intestiviridae	Crassvirales	Caudoviricetes	Uroviricota	Heunggongvirae	Duplodnaviria	Group I	ENV	bacterium	#N/A	#N/A	cluster_2	root;Duplodnaviria;Heunggongvirae;Uroviricota;Caudoviricetes;Crassvirales;Alpha/Gamma-crassviridae	Duplodnaviria	Heunggongvirae	Uroviricota	Caudoviricetes	Crassvirales	Alpha/Gamma-crassviridae	NULL	NULL	Crassvirales	#N/A
l1624	ENA-OPEH01000001-OPEH01000001.1-human-gut-metagenome-genome-assembly--contig:-NODE-1-length-96853-cov-2.738393	96853	0.29	11	94.84	No	NA	88	10	0	High-quality	High-quality	91.29	AAI-based (high-confidence)	0	1	MK069403	0.0220623	0	459/1000	CrAssphage sp. O-152	CrAssphage sp. O-152 Intestiviridae Crassvirales Caudoviricetes Uroviricota Heunggongvirae Duplodnaviria Viruses	96283	FALSE	29.21	DNA	43404	89	49.4382	50.5618	91.606		0	Unspecified	Intestiviridae	Unclassified	Unclassified	Intestiviridae	Crassvirales	Caudoviricetes	Uroviricota	Heunggongvirae	Duplodnaviria	Group I	PHG	Unspecified	#N/A	#N/A	cluster_2	root;Duplodnaviria;Heunggongvirae;Uroviricota;Caudoviricetes;Crassvirales;Alpha/Gamma-crassviridae	Duplodnaviria	Heunggongvirae	Uroviricota	Caudoviricetes	Crassvirales	Alpha/Gamma-crassviridae	NULL	NULL	Crassvirales	#N/A
l1653	ENA-OPET01000002-OPET01000002.1-human-gut-metagenome-genome-assembly--contig:-NODE-2-length-96611-cov-8.071409	96611	0.29	11	94.6	No	NA	87	9	0	High-quality	High-quality	91.13	AAI-based (high-confidence)	0	1.01	BK010471	0.0233014	0	442/1000	Carjivirus communis	Carjivirus communis Carjivirus Crudevirinae Intestiviridae Crassvirales Caudoviricetes Uroviricota Heunggongvirae Duplodnaviria Viruses	97065	FALSE	29.274	DNA	44852	91	50.5495	49.4505	94.4584		0	Unspecified	Carjivirus	Carjivirus	Crudevirinae	Intestiviridae	Crassvirales	Caudoviricetes	Uroviricota	Heunggongvirae	Duplodnaviria	Group I	ENV	bacterium	#N/A	#N/A	cluster_2	root;Duplodnaviria;Heunggongvirae;Uroviricota;Caudoviricetes;Crassvirales;Alpha/Gamma-crassviridae	Duplodnaviria	Heunggongvirae	Uroviricota	Caudoviricetes	Crassvirales	Alpha/Gamma-crassviridae	NULL	NULL	Crassvirales	#N/A
l1655	ENA-OPEP01000001-OPEP01000001.1-human-gut-metagenome-genome-assembly--contig:-NODE-1-length-97016-cov-7.251080	97016	0.29	11	94.05	No	NA	89	10	0	High-quality	High-quality	91.34	AAI-based (high-confidence)	0	1	BK010471	0.0219913	0	460/1000	Carjivirus communis	Carjivirus communis Carjivirus Crudevirinae Intestiviridae Crassvirales Caudoviricetes Uroviricota Heunggongvirae Duplodnaviria Viruses	97065	FALSE	29.274	DNA	44852	91	50.5495	49.4505	94.4584		0	Unspecified	Carjivirus	Carjivirus	Crudevirinae	Intestiviridae	Crassvirales	Caudoviricetes	Uroviricota	Heunggongvirae	Duplodnaviria	Group I	ENV	bacterium	#N/A	#N/A	cluster_2	root;Duplodnaviria;Heunggongvirae;Uroviricota;Caudoviricetes;Crassvirales;Alpha/Gamma-crassviridae	Duplodnaviria	Heunggongvirae	Uroviricota	Caudoviricetes	Crassvirales	Alpha/Gamma-crassviridae	NULL	NULL	Crassvirales	#N/A
l1656	ENA-OPER01000001-OPER01000001.1-human-gut-metagenome-genome-assembly--contig:-NODE-1-length-96982-cov-2.911356	96982	0.29	11	94.76	No	NA	88	10	0	High-quality	High-quality	91.42	AAI-based (high-confidence)	0	1	MK069403	0.0220623	0	459/1000	CrAssphage sp. O-152	CrAssphage sp. O-152 Intestiviridae Crassvirales Caudoviricetes Uroviricota Heunggongvirae Duplodnaviria Viruses	96283	FALSE	29.21	DNA	43404	89	49.4382	50.5618	91.606		0	Unspecified	Intestiviridae	Unclassified	Unclassified	Intestiviridae	Crassvirales	Caudoviricetes	Uroviricota	Heunggongvirae	Duplodnaviria	Group I	PHG	Unspecified	#N/A	#N/A	cluster_2	root;Duplodnaviria;Heunggongvirae;Uroviricota;Caudoviricetes;Crassvirales;Alpha/Gamma-crassviridae	Duplodnaviria	Heunggongvirae	Uroviricota	Caudoviricetes	Crassvirales	Alpha/Gamma-crassviridae	NULL	NULL	Crassvirales	#N/A
l1675	ENA-OPFD01000001-OPFD01000001.1-human-gut-metagenome-genome-assembly--contig:-NODE-1-length-97033-cov-7.116088	97033	0.29	11	94.13	No	NA	87	10	0	High-quality	High-quality	91.36	AAI-based (high-confidence)	0	1	BK010471	0.0223484	0	455/1000	Carjivirus communis	Carjivirus communis Carjivirus Crudevirinae Intestiviridae Crassvirales Caudoviricetes Uroviricota Heunggongvirae Duplodnaviria Viruses	97065	FALSE	29.274	DNA	44852	91	50.5495	49.4505	94.4584		0	Unspecified	Carjivirus	Carjivirus	Crudevirinae	Intestiviridae	Crassvirales	Caudoviricetes	Uroviricota	Heunggongvirae	Duplodnaviria	Group I	ENV	bacterium	#N/A	#N/A	cluster_2	root;Duplodnaviria;Heunggongvirae;Uroviricota;Caudoviricetes;Crassvirales;Alpha/Gamma-crassviridae	Duplodnaviria	Heunggongvirae	Uroviricota	Caudoviricetes	Crassvirales	Alpha/Gamma-crassviridae	NULL	NULL	Crassvirales	#N/A
l1678	ENA-OPFR01000025-OPFR01000025.1-human-gut-metagenome-genome-assembly--contig:-NODE-25-length-97023-cov-10.670695	97023	0.29	11	94.8	No	NA	89	10	0	Complete	High-quality	100	DTR (high-confidence)	0	1	MK069403	0.0220623	0	459/1000	CrAssphage sp. O-152	CrAssphage sp. O-152 Intestiviridae Crassvirales Caudoviricetes Uroviricota Heunggongvirae Duplodnaviria Viruses	96283	FALSE	29.21	DNA	43404	89	49.4382	50.5618	91.606		0	Unspecified	Intestiviridae	Unclassified	Unclassified	Intestiviridae	Crassvirales	Caudoviricetes	Uroviricota	Heunggongvirae	Duplodnaviria	Group I	PHG	Unspecified	#N/A	#N/A	cluster_2	root;Duplodnaviria;Heunggongvirae;Uroviricota;Caudoviricetes;Crassvirales;Alpha/Gamma-crassviridae	Duplodnaviria	Heunggongvirae	Uroviricota	Caudoviricetes	Crassvirales	Alpha/Gamma-crassviridae	NULL	NULL	Crassvirales	#N/A
l1747	ENA-OPGS01000005-OPGS01000005.1-human-gut-metagenome-genome-assembly--contig:-NODE-5-length-92580-cov-18.713245	92580	0.29	11	94.61	No	NA	86	9	0	Complete	High-quality	100	DTR (medium-confidence)	0	1	MK238400	0.0241368	0	431/1000	CrAssphage ZA	CrAssphage ZA Intestiviridae Crassvirales Caudoviricetes Uroviricota Heunggongvirae Duplodnaviria Viruses	97757	FALSE	29.164	DNA	43805	93	50.5376	49.4624	94.8699		0	Unspecified	Intestiviridae	Unclassified	Unclassified	Intestiviridae	Crassvirales	Caudoviricetes	Uroviricota	Heunggongvirae	Duplodnaviria	Group I	PHG	Homo sapiens	#N/A	#N/A	cluster_2	root;Duplodnaviria;Heunggongvirae;Uroviricota;Caudoviricetes;Crassvirales;Alpha/Gamma-crassviridae	Duplodnaviria	Heunggongvirae	Uroviricota	Caudoviricetes	Crassvirales	Alpha/Gamma-crassviridae	NULL	NULL	Crassvirales	#N/A
l1759	ENA-OPHA01000022-OPHA01000022.1-human-gut-metagenome-genome-assembly--contig:-NODE-22-length-98568-cov-3.816380	98568	0.29	11	94.3	No	NA	92	10	0	High-quality	High-quality	92.85	AAI-based (high-confidence)	0	1	BK010471	0.0213613	0	469/1000	Carjivirus communis	Carjivirus communis Carjivirus Crudevirinae Intestiviridae Crassvirales Caudoviricetes Uroviricota Heunggongvirae Duplodnaviria Viruses	97065	FALSE	29.274	DNA	44852	91	50.5495	49.4505	94.4584		0	Unspecified	Carjivirus	Carjivirus	Crudevirinae	Intestiviridae	Crassvirales	Caudoviricetes	Uroviricota	Heunggongvirae	Duplodnaviria	Group I	ENV	bacterium	#N/A	#N/A	cluster_2	root;Duplodnaviria;Heunggongvirae;Uroviricota;Caudoviricetes;Crassvirales;Alpha/Gamma-crassviridae	Duplodnaviria	Heunggongvirae	Uroviricota	Caudoviricetes	Crassvirales	Alpha/Gamma-crassviridae	NULL	NULL	Crassvirales	#N/A
l2155	ENA-OPNM01000005-OPNM01000005.1-human-gut-metagenome-genome-assembly--contig:-NODE-5-length-93129-cov-78.434192	93129	0.29	11	94.9	No	NA	91	11	0	Complete	High-quality	100	DTR (medium-confidence)	0	1	MT006214	0.0583726	0	172/1000	CrAssphage LMMB	CrAssphage LMMB Intestiviridae Crassvirales Caudoviricetes Uroviricota Heunggongvirae Duplodnaviria Viruses	98458	FALSE	28.952	DNA	43986	92	50	50	94.4047		0	Unspecified	Intestiviridae	Unclassified	Unclassified	Intestiviridae	Crassvirales	Caudoviricetes	Uroviricota	Heunggongvirae	Duplodnaviria	Group I	PHG	Unspecified	UHGV-0273941	vOTU-000075	cluster_2	root;Duplodnaviria;Heunggongvirae;Uroviricota;Caudoviricetes;Crassvirales;Alpha/Gamma-crassviridae	Duplodnaviria	Heunggongvirae	Uroviricota	Caudoviricetes	Crassvirales	Alpha/Gamma-crassviridae	NULL	NULL	Crassvirales	d__Bacteria;p__Bacteroidota;c__Bacteroidia;o__Bacteroidales
l2160	ENA-OPNS01000012-OPNS01000012.1-human-gut-metagenome-genome-assembly--contig:-NODE-12-length-98060-cov-2.802530	98060	0.29	11	94.06	No	NA	91	9	0	High-quality	High-quality	92.53	AAI-based (high-confidence)	0	1	BK010471	0.0224927	0	453/1000	Carjivirus communis	Carjivirus communis Carjivirus Crudevirinae Intestiviridae Crassvirales Caudoviricetes Uroviricota Heunggongvirae Duplodnaviria Viruses	97065	FALSE	29.274	DNA	44852	91	50.5495	49.4505	94.4584		0	Unspecified	Carjivirus	Carjivirus	Crudevirinae	Intestiviridae	Crassvirales	Caudoviricetes	Uroviricota	Heunggongvirae	Duplodnaviria	Group I	ENV	bacterium	#N/A	#N/A	cluster_2	root;Duplodnaviria;Heunggongvirae;Uroviricota;Caudoviricetes;Crassvirales;Alpha/Gamma-crassviridae	Duplodnaviria	Heunggongvirae	Uroviricota	Caudoviricetes	Crassvirales	Alpha/Gamma-crassviridae	NULL	NULL	Crassvirales	#N/A
l2323	ENA-OPOU01000003-OPOU01000003.1-human-gut-metagenome-genome-assembly--contig:-NODE-3-length-96556-cov-4.547725	96556	0.29	11	94.54	No	NA	90	11	0	High-quality	High-quality	90.98	AAI-based (high-confidence)	0	1	BK010471	0.0208145	0	477/1000	Carjivirus communis	Carjivirus communis Carjivirus Crudevirinae Intestiviridae Crassvirales Caudoviricetes Uroviricota Heunggongvirae Duplodnaviria Viruses	97065	FALSE	29.274	DNA	44852	91	50.5495	49.4505	94.4584		0	Unspecified	Carjivirus	Carjivirus	Crudevirinae	Intestiviridae	Crassvirales	Caudoviricetes	Uroviricota	Heunggongvirae	Duplodnaviria	Group I	ENV	bacterium	#N/A	#N/A	cluster_2	root;Duplodnaviria;Heunggongvirae;Uroviricota;Caudoviricetes;Crassvirales;Alpha/Gamma-crassviridae	Duplodnaviria	Heunggongvirae	Uroviricota	Caudoviricetes	Crassvirales	Alpha/Gamma-crassviridae	NULL	NULL	Crassvirales	#N/A
l2332	ENA-OPPA01000046-OPPA01000046.1-human-gut-metagenome-genome-assembly--contig:-NODE-46-length-91604-cov-26.118123	91604	0.29	11	94.06	No	NA	84	9	0	Complete	High-quality	100	DTR (medium-confidence)	0	1	BK010471	0.0249208	0	421/1000	Carjivirus communis	Carjivirus communis Carjivirus Crudevirinae Intestiviridae Crassvirales Caudoviricetes Uroviricota Heunggongvirae Duplodnaviria Viruses	97065	FALSE	29.274	DNA	44852	91	50.5495	49.4505	94.4584		0	Unspecified	Carjivirus	Carjivirus	Crudevirinae	Intestiviridae	Crassvirales	Caudoviricetes	Uroviricota	Heunggongvirae	Duplodnaviria	Group I	ENV	bacterium	#N/A	#N/A	cluster_2	root;Duplodnaviria;Heunggongvirae;Uroviricota;Caudoviricetes;Crassvirales;Alpha/Gamma-crassviridae	Duplodnaviria	Heunggongvirae	Uroviricota	Caudoviricetes	Crassvirales	Alpha/Gamma-crassviridae	NULL	NULL	Crassvirales	#N/A
l2680	ENA-OPSB01000001-OPSB01000001.1-human-gut-metagenome-genome-assembly--contig:-NODE-1-length-97445-cov-27.597833	97445	0.29	11	94.8	No	NA	89	12	1	High-quality	High-quality	91.76	AAI-based (high-confidence)	0	1	BK010471	0.0219913	0	460/1000	Carjivirus communis	Carjivirus communis Carjivirus Crudevirinae Intestiviridae Crassvirales Caudoviricetes Uroviricota Heunggongvirae Duplodnaviria Viruses	97065	FALSE	29.274	DNA	44852	91	50.5495	49.4505	94.4584		0	Unspecified	Carjivirus	Carjivirus	Crudevirinae	Intestiviridae	Crassvirales	Caudoviricetes	Uroviricota	Heunggongvirae	Duplodnaviria	Group I	ENV	bacterium	#N/A	#N/A	cluster_2	root;Duplodnaviria;Heunggongvirae;Uroviricota;Caudoviricetes;Crassvirales;Alpha/Gamma-crassviridae	Duplodnaviria	Heunggongvirae	Uroviricota	Caudoviricetes	Crassvirales	Alpha/Gamma-crassviridae	NULL	NULL	Crassvirales	#N/A
l2900	ENA-ORJD01000013-ORJD01000013.1-human-gut-metagenome-genome-assembly--contig:-NODE-13-length-98157-cov-46.7531	98157	0.29	11	93.24	No	NA	91	13	0	High-quality	High-quality	92.66	AAI-based (high-confidence)	0	1	BK010471	0.0226378	0	451/1000	Carjivirus communis	Carjivirus communis Carjivirus Crudevirinae Intestiviridae Crassvirales Caudoviricetes Uroviricota Heunggongvirae Duplodnaviria Viruses	97065	FALSE	29.274	DNA	44852	91	50.5495	49.4505	94.4584		0	Unspecified	Carjivirus	Carjivirus	Crudevirinae	Intestiviridae	Crassvirales	Caudoviricetes	Uroviricota	Heunggongvirae	Duplodnaviria	Group I	ENV	bacterium	#N/A	#N/A	cluster_2	root;Duplodnaviria;Heunggongvirae;Uroviricota;Caudoviricetes;Crassvirales;Alpha/Gamma-crassviridae	Duplodnaviria	Heunggongvirae	Uroviricota	Caudoviricetes	Crassvirales	Alpha/Gamma-crassviridae	NULL	NULL	Crassvirales	#N/A
l3009	ENA-ORKT01000001-ORKT01000001.1-human-gut-metagenome-genome-assembly--contig:-NODE-1-length-96261-cov-25.5165	96261	0.29	11	94.2	No	NA	89	9	0	Complete	High-quality	100	DTR (high-confidence)	0	1	BK010471	0.0233762	0	441/1000	Carjivirus communis	Carjivirus communis Carjivirus Crudevirinae Intestiviridae Crassvirales Caudoviricetes Uroviricota Heunggongvirae Duplodnaviria Viruses	97065	FALSE	29.274	DNA	44852	91	50.5495	49.4505	94.4584		0	Unspecified	Carjivirus	Carjivirus	Crudevirinae	Intestiviridae	Crassvirales	Caudoviricetes	Uroviricota	Heunggongvirae	Duplodnaviria	Group I	ENV	bacterium	#N/A	#N/A	cluster_2	root;Duplodnaviria;Heunggongvirae;Uroviricota;Caudoviricetes;Crassvirales;Alpha/Gamma-crassviridae	Duplodnaviria	Heunggongvirae	Uroviricota	Caudoviricetes	Crassvirales	Alpha/Gamma-crassviridae	NULL	NULL	Crassvirales	#N/A
l3024	ENA-ORLB01000032-ORLB01000032.1-human-gut-metagenome-genome-assembly--contig:-NODE-32-length-95669-cov-383.08	95669	0.29	11	93.76	No	NA	88	10	0	High-quality	High-quality	90.4	AAI-based (high-confidence)	0	1	MK069403	0.0203459	0	484/1000	CrAssphage sp. O-152	CrAssphage sp. O-152 Intestiviridae Crassvirales Caudoviricetes Uroviricota Heunggongvirae Duplodnaviria Viruses	96283	FALSE	29.21	DNA	43404	89	49.4382	50.5618	91.606		0	Unspecified	Intestiviridae	Unclassified	Unclassified	Intestiviridae	Crassvirales	Caudoviricetes	Uroviricota	Heunggongvirae	Duplodnaviria	Group I	PHG	Unspecified	#N/A	#N/A	cluster_2	root;Duplodnaviria;Heunggongvirae;Uroviricota;Caudoviricetes;Crassvirales;Alpha/Gamma-crassviridae	Duplodnaviria	Heunggongvirae	Uroviricota	Caudoviricetes	Crassvirales	Alpha/Gamma-crassviridae	NULL	NULL	Crassvirales	#N/A
l3046	ENA-ORLW01000171-ORLW01000171.1-human-gut-metagenome-genome-assembly--contig:-NODE-171-length-98255-cov-16.900915	98255	0.29	11	95.19	No	NA	92	10	0	Complete	High-quality	100	DTR (high-confidence)	0	1	MK069403	0.0235265	0	439/1000	CrAssphage sp. O-152	CrAssphage sp. O-152 Intestiviridae Crassvirales Caudoviricetes Uroviricota Heunggongvirae Duplodnaviria Viruses	96283	FALSE	29.21	DNA	43404	89	49.4382	50.5618	91.606		0	Unspecified	Intestiviridae	Unclassified	Unclassified	Intestiviridae	Crassvirales	Caudoviricetes	Uroviricota	Heunggongvirae	Duplodnaviria	Group I	PHG	Unspecified	#N/A	#N/A	cluster_2	root;Duplodnaviria;Heunggongvirae;Uroviricota;Caudoviricetes;Crassvirales;Alpha/Gamma-crassviridae	Duplodnaviria	Heunggongvirae	Uroviricota	Caudoviricetes	Crassvirales	Alpha/Gamma-crassviridae	NULL	NULL	Crassvirales	#N/A
l3123	ENA-OWPG01000129-OWPG01000129.1-human-gut-metagenome-genome-assembly--contig:-NODE-129-length-97893-cov-182.009485	97893	0.29	11	94.98	No	NA	89	11	0	Complete	High-quality	100	DTR (high-confidence)	0	1	MW067001	0.0256472	0	412/1000	CrAssphage sp. C0521BW15	CrAssphage sp. C0521BW15 Intestiviridae Crassvirales Caudoviricetes Uroviricota Heunggongvirae Duplodnaviria Viruses	98005	FALSE	29.142	DNA	44135	94	51.0638	48.9362	95.1809		0	Unspecified	Intestiviridae	Unclassified	Unclassified	Intestiviridae	Crassvirales	Caudoviricetes	Uroviricota	Heunggongvirae	Duplodnaviria	Group I	PHG	Unspecified	#N/A	#N/A	cluster_2	root;Duplodnaviria;Heunggongvirae;Uroviricota;Caudoviricetes;Crassvirales;Alpha/Gamma-crassviridae	Duplodnaviria	Heunggongvirae	Uroviricota	Caudoviricetes	Crassvirales	Alpha/Gamma-crassviridae	NULL	NULL	Crassvirales	#N/A
l3250	ENA-OWQB01000100-OWQB01000100.1-human-gut-metagenome-genome-assembly--contig:-NODE-100-length-96076-cov-980.401850	96076	0.29	11	94.7	No	NA	90	11	0	High-quality	High-quality	90.57	AAI-based (high-confidence)	0	1	BK010471	0.0237537	0	436/1000	Carjivirus communis	Carjivirus communis Carjivirus Crudevirinae Intestiviridae Crassvirales Caudoviricetes Uroviricota Heunggongvirae Duplodnaviria Viruses	97065	FALSE	29.274	DNA	44852	91	50.5495	49.4505	94.4584		0	Unspecified	Carjivirus	Carjivirus	Crudevirinae	Intestiviridae	Crassvirales	Caudoviricetes	Uroviricota	Heunggongvirae	Duplodnaviria	Group I	ENV	bacterium	#N/A	#N/A	cluster_2	root;Duplodnaviria;Heunggongvirae;Uroviricota;Caudoviricetes;Crassvirales;Alpha/Gamma-crassviridae	Duplodnaviria	Heunggongvirae	Uroviricota	Caudoviricetes	Crassvirales	Alpha/Gamma-crassviridae	NULL	NULL	Crassvirales	#N/A
l3576	ENA-OWSJ01000126-OWSJ01000126.1-human-gut-metagenome-genome-assembly--contig:-NODE-126-length-96885-cov-6.169524	96885	0.29	11	94.53	No	NA	88	10	0	High-quality	High-quality	91.22	AAI-based (high-confidence)	0	1	MW067003	0.030875	0	354/1000	CrAssphage sp. C0531BW4	CrAssphage sp. C0531BW4 Intestiviridae Crassvirales Caudoviricetes Uroviricota Heunggongvirae Duplodnaviria Viruses	99127	FALSE	29.014	DNA	44135	90	50	50	94.4576		0	Unspecified	Intestiviridae	Unclassified	Unclassified	Intestiviridae	Crassvirales	Caudoviricetes	Uroviricota	Heunggongvirae	Duplodnaviria	Group I	PHG	Unspecified	#N/A	#N/A	cluster_2	root;Duplodnaviria;Heunggongvirae;Uroviricota;Caudoviricetes;Crassvirales;Alpha/Gamma-crassviridae	Duplodnaviria	Heunggongvirae	Uroviricota	Caudoviricetes	Crassvirales	Alpha/Gamma-crassviridae	NULL	NULL	Crassvirales	#N/A
l4576	ENA-OXKF01000015-OXKF01000015.1-human-gut-metagenome-genome-assembly--contig:-NODE-15-length-96163-cov-39.0242	96163	0.29	11	94.59	No	NA	89	11	0	High-quality	High-quality	90.67	AAI-based (high-confidence)	0	1	BK010471	0.0231524	0	444/1000	Carjivirus communis	Carjivirus communis Carjivirus Crudevirinae Intestiviridae Crassvirales Caudoviricetes Uroviricota Heunggongvirae Duplodnaviria Viruses	97065	FALSE	29.274	DNA	44852	91	50.5495	49.4505	94.4584		0	Unspecified	Carjivirus	Carjivirus	Crudevirinae	Intestiviridae	Crassvirales	Caudoviricetes	Uroviricota	Heunggongvirae	Duplodnaviria	Group I	ENV	bacterium	#N/A	#N/A	cluster_2	root;Duplodnaviria;Heunggongvirae;Uroviricota;Caudoviricetes;Crassvirales;Alpha/Gamma-crassviridae	Duplodnaviria	Heunggongvirae	Uroviricota	Caudoviricetes	Crassvirales	Alpha/Gamma-crassviridae	NULL	NULL	Crassvirales	#N/A
l4850	ERZ1023614.7-NODE-7-length-98038-cov-164.930855	98038	0.29	11	95.14	No	NA	92	12	0	Complete	High-quality	100	DTR (high-confidence)	0	1	MW067001	0.026819	0	398/1000	CrAssphage sp. C0521BW15	CrAssphage sp. C0521BW15 Intestiviridae Crassvirales Caudoviricetes Uroviricota Heunggongvirae Duplodnaviria Viruses	98005	FALSE	29.142	DNA	44135	94	51.0638	48.9362	95.1809		0	Unspecified	Intestiviridae	Unclassified	Unclassified	Intestiviridae	Crassvirales	Caudoviricetes	Uroviricota	Heunggongvirae	Duplodnaviria	Group I	PHG	Unspecified	#N/A	#N/A	cluster_2	root;Duplodnaviria;Heunggongvirae;Uroviricota;Caudoviricetes;Crassvirales;Alpha/Gamma-crassviridae	Duplodnaviria	Heunggongvirae	Uroviricota	Caudoviricetes	Crassvirales	Alpha/Gamma-crassviridae	NULL	NULL	Crassvirales	#N/A
l5334	ERZ1106952.45-NODE-45-length-97521-cov-118.002473	97521	0.29	11	94.81	No	NA	89	9	0	High-quality	High-quality	92.14	AAI-based (high-confidence)	0	1	MT006214	0.0263104	0	404/1000	CrAssphage LMMB	CrAssphage LMMB Intestiviridae Crassvirales Caudoviricetes Uroviricota Heunggongvirae Duplodnaviria Viruses	98458	FALSE	28.952	DNA	43986	92	50	50	94.4047		0	Unspecified	Intestiviridae	Unclassified	Unclassified	Intestiviridae	Crassvirales	Caudoviricetes	Uroviricota	Heunggongvirae	Duplodnaviria	Group I	PHG	Unspecified	#N/A	#N/A	cluster_2	root;Duplodnaviria;Heunggongvirae;Uroviricota;Caudoviricetes;Crassvirales;Alpha/Gamma-crassviridae	Duplodnaviria	Heunggongvirae	Uroviricota	Caudoviricetes	Crassvirales	Alpha/Gamma-crassviridae	NULL	NULL	Crassvirales	#N/A
l5652	ERZ1036780.15-NODE-15-length-193112-cov-2166.226130	193112	0.29	11	94.63	No	NA	184	22	0	High-quality	High-quality	100	AAI-based (high-confidence)	0	2	BK010471	0.0167251	0	543/1000	Carjivirus communis	Carjivirus communis Carjivirus Crudevirinae Intestiviridae Crassvirales Caudoviricetes Uroviricota Heunggongvirae Duplodnaviria Viruses	97065	FALSE	29.274	DNA	44852	91	50.5495	49.4505	94.4584		0	Unspecified	Carjivirus	Carjivirus	Crudevirinae	Intestiviridae	Crassvirales	Caudoviricetes	Uroviricota	Heunggongvirae	Duplodnaviria	Group I	ENV	bacterium	#N/A	#N/A	cluster_2	root;Duplodnaviria;Heunggongvirae;Uroviricota;Caudoviricetes;Crassvirales;Alpha/Gamma-crassviridae	Duplodnaviria	Heunggongvirae	Uroviricota	Caudoviricetes	Crassvirales	Alpha/Gamma-crassviridae	NULL	NULL	Crassvirales	#N/A
l5659	ERZ1036793.22-NODE-22-length-193122-cov-2975.642590	193122	0.29	11	94.39	No	NA	182	22	0	High-quality	High-quality	100	AAI-based (high-confidence)	0	2	BK010471	0.0167251	0	543/1000	Carjivirus communis	Carjivirus communis Carjivirus Crudevirinae Intestiviridae Crassvirales Caudoviricetes Uroviricota Heunggongvirae Duplodnaviria Viruses	97065	FALSE	29.274	DNA	44852	91	50.5495	49.4505	94.4584		0	Unspecified	Carjivirus	Carjivirus	Crudevirinae	Intestiviridae	Crassvirales	Caudoviricetes	Uroviricota	Heunggongvirae	Duplodnaviria	Group I	ENV	bacterium	#N/A	#N/A	cluster_2	root;Duplodnaviria;Heunggongvirae;Uroviricota;Caudoviricetes;Crassvirales;Alpha/Gamma-crassviridae	Duplodnaviria	Heunggongvirae	Uroviricota	Caudoviricetes	Crassvirales	Alpha/Gamma-crassviridae	NULL	NULL	Crassvirales	#N/A
l6019	ERZ1034691.43-NODE-43-length-98248-cov-22.213783	98248	0.29	11	95.08	No	NA	91	12	0	High-quality	High-quality	92.48	AAI-based (high-confidence)	0	1	MK238400	0.0263945	0	403/1000	CrAssphage ZA	CrAssphage ZA Intestiviridae Crassvirales Caudoviricetes Uroviricota Heunggongvirae Duplodnaviria Viruses	97757	FALSE	29.164	DNA	43805	93	50.5376	49.4624	94.8699		0	Unspecified	Intestiviridae	Unclassified	Unclassified	Intestiviridae	Crassvirales	Caudoviricetes	Uroviricota	Heunggongvirae	Duplodnaviria	Group I	PHG	Homo sapiens	#N/A	#N/A	cluster_2	root;Duplodnaviria;Heunggongvirae;Uroviricota;Caudoviricetes;Crassvirales;Alpha/Gamma-crassviridae	Duplodnaviria	Heunggongvirae	Uroviricota	Caudoviricetes	Crassvirales	Alpha/Gamma-crassviridae	NULL	NULL	Crassvirales	#N/A
l8263	ERZ1035041.26-NODE-26-length-97419-cov-49.942915	97419	0.29	11	94.54	No	NA	93	10	0	High-quality	High-quality	91.59	AAI-based (high-confidence)	0	1	MW067001	0.0272504	0	393/1000	CrAssphage sp. C0521BW15	CrAssphage sp. C0521BW15 Intestiviridae Crassvirales Caudoviricetes Uroviricota Heunggongvirae Duplodnaviria Viruses	98005	FALSE	29.142	DNA	44135	94	51.0638	48.9362	95.1809		0	Unspecified	Intestiviridae	Unclassified	Unclassified	Intestiviridae	Crassvirales	Caudoviricetes	Uroviricota	Heunggongvirae	Duplodnaviria	Group I	PHG	Unspecified	#N/A	#N/A	cluster_2	root;Duplodnaviria;Heunggongvirae;Uroviricota;Caudoviricetes;Crassvirales;Alpha/Gamma-crassviridae	Duplodnaviria	Heunggongvirae	Uroviricota	Caudoviricetes	Crassvirales	Alpha/Gamma-crassviridae	NULL	NULL	Crassvirales	#N/A
l8824	ERZ1690703.109-NODE-109-length-95841-cov-106.192878	95841	0.29	11	94.2	No	NA	88	12	0	High-quality	High-quality	90.16	AAI-based (high-confidence)	0	1	BK010471	0.0212234	0	471/1000	Carjivirus communis	Carjivirus communis Carjivirus Crudevirinae Intestiviridae Crassvirales Caudoviricetes Uroviricota Heunggongvirae Duplodnaviria Viruses	97065	FALSE	29.274	DNA	44852	91	50.5495	49.4505	94.4584		0	Unspecified	Carjivirus	Carjivirus	Crudevirinae	Intestiviridae	Crassvirales	Caudoviricetes	Uroviricota	Heunggongvirae	Duplodnaviria	Group I	ENV	bacterium	#N/A	#N/A	cluster_2	root;Duplodnaviria;Heunggongvirae;Uroviricota;Caudoviricetes;Crassvirales;Alpha/Gamma-crassviridae	Duplodnaviria	Heunggongvirae	Uroviricota	Caudoviricetes	Crassvirales	Alpha/Gamma-crassviridae	NULL	NULL	Crassvirales	#N/A
l9155	ERZ1761040.2722-contig-4141	192987	0.29	11	88.82	No	NA	237	20	0	High-quality	High-quality	100	AAI-based (medium-confidence)	0	1.92	BK010471	0.0200822	0	488/1000	Carjivirus communis	Carjivirus communis Carjivirus Crudevirinae Intestiviridae Crassvirales Caudoviricetes Uroviricota Heunggongvirae Duplodnaviria Viruses	97065	FALSE	29.274	DNA	44852	91	50.5495	49.4505	94.4584		0	Unspecified	Carjivirus	Carjivirus	Crudevirinae	Intestiviridae	Crassvirales	Caudoviricetes	Uroviricota	Heunggongvirae	Duplodnaviria	Group I	ENV	bacterium	#N/A	#N/A	cluster_2	root;Duplodnaviria;Heunggongvirae;Uroviricota;Caudoviricetes;Crassvirales;Alpha/Gamma-crassviridae	Duplodnaviria	Heunggongvirae	Uroviricota	Caudoviricetes	Crassvirales	Alpha/Gamma-crassviridae	NULL	NULL	Crassvirales	#N/A
l9157	ERZ1761038.5384-contig-852	96610	0.29	11	91.87	No	NA	103	9	0	High-quality	High-quality	90.99	AAI-based (high-confidence)	0	1	BK010471	0.0205456	0	481/1000	Carjivirus communis	Carjivirus communis Carjivirus Crudevirinae Intestiviridae Crassvirales Caudoviricetes Uroviricota Heunggongvirae Duplodnaviria Viruses	97065	FALSE	29.274	DNA	44852	91	50.5495	49.4505	94.4584		0	Unspecified	Carjivirus	Carjivirus	Crudevirinae	Intestiviridae	Crassvirales	Caudoviricetes	Uroviricota	Heunggongvirae	Duplodnaviria	Group I	ENV	bacterium	#N/A	#N/A	cluster_2	root;Duplodnaviria;Heunggongvirae;Uroviricota;Caudoviricetes;Crassvirales;Alpha/Gamma-crassviridae	Duplodnaviria	Heunggongvirae	Uroviricota	Caudoviricetes	Crassvirales	Alpha/Gamma-crassviridae	NULL	NULL	Crassvirales	#N/A
l9158	ERZ1761039.2350-contig-3758	96394	0.29	11	92.78	No	NA	115	11	0	High-quality	High-quality	90.49	AAI-based (high-confidence)	0	1	BK010471	0.0161084	0	554/1000	Carjivirus communis	Carjivirus communis Carjivirus Crudevirinae Intestiviridae Crassvirales Caudoviricetes Uroviricota Heunggongvirae Duplodnaviria Viruses	97065	FALSE	29.274	DNA	44852	91	50.5495	49.4505	94.4584		0	Unspecified	Carjivirus	Carjivirus	Crudevirinae	Intestiviridae	Crassvirales	Caudoviricetes	Uroviricota	Heunggongvirae	Duplodnaviria	Group I	ENV	bacterium	#N/A	#N/A	cluster_2	root;Duplodnaviria;Heunggongvirae;Uroviricota;Caudoviricetes;Crassvirales;Alpha/Gamma-crassviridae	Duplodnaviria	Heunggongvirae	Uroviricota	Caudoviricetes	Crassvirales	Alpha/Gamma-crassviridae	NULL	NULL	Crassvirales	#N/A
l9189	ERZ1761042.2695-contig-378	95901	0.29	11	93.75	No	NA	108	10	1	High-quality	High-quality	90	AAI-based (high-confidence)	0	1	BK010471	0.0253218	0	416/1000	Carjivirus communis	Carjivirus communis Carjivirus Crudevirinae Intestiviridae Crassvirales Caudoviricetes Uroviricota Heunggongvirae Duplodnaviria Viruses	97065	FALSE	29.274	DNA	44852	91	50.5495	49.4505	94.4584		0	Unspecified	Carjivirus	Carjivirus	Crudevirinae	Intestiviridae	Crassvirales	Caudoviricetes	Uroviricota	Heunggongvirae	Duplodnaviria	Group I	ENV	bacterium	#N/A	#N/A	cluster_2	root;Duplodnaviria;Heunggongvirae;Uroviricota;Caudoviricetes;Crassvirales;Alpha/Gamma-crassviridae	Duplodnaviria	Heunggongvirae	Uroviricota	Caudoviricetes	Crassvirales	Alpha/Gamma-crassviridae	NULL	NULL	Crassvirales	#N/A
l9277	ERZ1761048.6980-contig-8750	96579	0.29	11	91.75	No	NA	107	8	0	High-quality	High-quality	91.14	AAI-based (high-confidence)	0	1	BK010471	0.0239829	0	433/1000	Carjivirus communis	Carjivirus communis Carjivirus Crudevirinae Intestiviridae Crassvirales Caudoviricetes Uroviricota Heunggongvirae Duplodnaviria Viruses	97065	FALSE	29.274	DNA	44852	91	50.5495	49.4505	94.4584		0	Unspecified	Carjivirus	Carjivirus	Crudevirinae	Intestiviridae	Crassvirales	Caudoviricetes	Uroviricota	Heunggongvirae	Duplodnaviria	Group I	ENV	bacterium	#N/A	#N/A	cluster_2	root;Duplodnaviria;Heunggongvirae;Uroviricota;Caudoviricetes;Crassvirales;Alpha/Gamma-crassviridae	Duplodnaviria	Heunggongvirae	Uroviricota	Caudoviricetes	Crassvirales	Alpha/Gamma-crassviridae	NULL	NULL	Crassvirales	#N/A
l9305	ERZ1761052.5770-contig-7523	95714	0.29	11	90.35	No	NA	110	10	0	High-quality	High-quality	90.31	AAI-based (high-confidence)	0	1	MK069403	0.0222766	0	456/1000	CrAssphage sp. O-152	CrAssphage sp. O-152 Intestiviridae Crassvirales Caudoviricetes Uroviricota Heunggongvirae Duplodnaviria Viruses	96283	FALSE	29.21	DNA	43404	89	49.4382	50.5618	91.606		0	Unspecified	Intestiviridae	Unclassified	Unclassified	Intestiviridae	Crassvirales	Caudoviricetes	Uroviricota	Heunggongvirae	Duplodnaviria	Group I	PHG	Unspecified	#N/A	#N/A	cluster_2	root;Duplodnaviria;Heunggongvirae;Uroviricota;Caudoviricetes;Crassvirales;Alpha/Gamma-crassviridae	Duplodnaviria	Heunggongvirae	Uroviricota	Caudoviricetes	Crassvirales	Alpha/Gamma-crassviridae	NULL	NULL	Crassvirales	#N/A
l9385	ERZ1764685.12-NODE-12-length-96288-cov-34.067596	96288	0.29	11	93.46	No	NA	90	9	0	High-quality	High-quality	90.86	AAI-based (high-confidence)	0	1	BK010471	0.0201478	0	487/1000	Carjivirus communis	Carjivirus communis Carjivirus Crudevirinae Intestiviridae Crassvirales Caudoviricetes Uroviricota Heunggongvirae Duplodnaviria Viruses	97065	FALSE	29.274	DNA	44852	91	50.5495	49.4505	94.4584		0	Unspecified	Carjivirus	Carjivirus	Crudevirinae	Intestiviridae	Crassvirales	Caudoviricetes	Uroviricota	Heunggongvirae	Duplodnaviria	Group I	ENV	bacterium	#N/A	#N/A	cluster_2	root;Duplodnaviria;Heunggongvirae;Uroviricota;Caudoviricetes;Crassvirales;Alpha/Gamma-crassviridae	Duplodnaviria	Heunggongvirae	Uroviricota	Caudoviricetes	Crassvirales	Alpha/Gamma-crassviridae	NULL	NULL	Crassvirales	#N/A
l9811	ERZ1764881.71-NODE-71-length-97096-cov-254.352099	97096	0.29	11	93.46	No	NA	84	10	0	Complete	High-quality	100	DTR (high-confidence)	0	1	MK069403	0.0146626	0	581/1000	CrAssphage sp. O-152	CrAssphage sp. O-152 Intestiviridae Crassvirales Caudoviricetes Uroviricota Heunggongvirae Duplodnaviria Viruses	96283	FALSE	29.21	DNA	43404	89	49.4382	50.5618	91.606		0	Unspecified	Intestiviridae	Unclassified	Unclassified	Intestiviridae	Crassvirales	Caudoviricetes	Uroviricota	Heunggongvirae	Duplodnaviria	Group I	PHG	Unspecified	#N/A	#N/A	cluster_2	root;Duplodnaviria;Heunggongvirae;Uroviricota;Caudoviricetes;Crassvirales;Alpha/Gamma-crassviridae	Duplodnaviria	Heunggongvirae	Uroviricota	Caudoviricetes	Crassvirales	Alpha/Gamma-crassviridae	NULL	NULL	Crassvirales	#N/A
l9974	ERZ1767234.105-NODE-105-length-97897-cov-64.139255	97897	0.29	11	95.04	No	NA	92	14	0	High-quality	High-quality	92.27	AAI-based (high-confidence)	0	1	MW067001	0.0238299	0	435/1000	CrAssphage sp. C0521BW15	CrAssphage sp. C0521BW15 Intestiviridae Crassvirales Caudoviricetes Uroviricota Heunggongvirae Duplodnaviria Viruses	98005	FALSE	29.142	DNA	44135	94	51.0638	48.9362	95.1809		0	Unspecified	Intestiviridae	Unclassified	Unclassified	Intestiviridae	Crassvirales	Caudoviricetes	Uroviricota	Heunggongvirae	Duplodnaviria	Group I	PHG	Unspecified	#N/A	#N/A	cluster_2	root;Duplodnaviria;Heunggongvirae;Uroviricota;Caudoviricetes;Crassvirales;Alpha/Gamma-crassviridae	Duplodnaviria	Heunggongvirae	Uroviricota	Caudoviricetes	Crassvirales	Alpha/Gamma-crassviridae	NULL	NULL	Crassvirales	#N/A
c0104	ERZ1740110.662-NODE-662-length-39606-cov-41.387550	39606	0.47	11	88.72	No	NA	59	6	0	Complete	High-quality	100	DTR (high-confidence)	0	1	no_inphared_mash_hit	no_inphared_mash_hit	no_inphared_mash_hit	no_inphared_mash_hit																											#N/A	#N/A	cluster_20	root;Duplodnaviria;Heunggongvirae;Uroviricota;Caudoviricetes	Duplodnaviria	Heunggongvirae	Uroviricota	Caudoviricetes	NULL	unassigned	NULL	NULL	Caudovirales	#N/A
c0589	ENA-OPWH01000343-OPWH01000343.1-human-gut-metagenome-genome-assembly--contig:-NODE-343-length-38288-cov-117.561217	38288	0.46	11	88.92	No	NA	56	6	0	Complete	High-quality	100	DTR (high-confidence)	0	1	no_inphared_mash_hit	no_inphared_mash_hit	no_inphared_mash_hit	no_inphared_mash_hit																											#N/A	#N/A	cluster_20	root;Duplodnaviria;Heunggongvirae;Uroviricota;Caudoviricetes	Duplodnaviria	Heunggongvirae	Uroviricota	Caudoviricetes	NULL	unassigned	NULL	NULL	Caudovirales	#N/A
c0769	ENA-OPCM01000280-OPCM01000280.1-human-gut-metagenome-genome-assembly--contig:-NODE-280-length-39565-cov-60.172513	39565	0.47	11	88.02	No	NA	53	6	0	Complete	High-quality	100	DTR (high-confidence)	0	1	no_inphared_mash_hit	no_inphared_mash_hit	no_inphared_mash_hit	no_inphared_mash_hit																											#N/A	#N/A	cluster_20	root;Duplodnaviria;Heunggongvirae;Uroviricota;Caudoviricetes	Duplodnaviria	Heunggongvirae	Uroviricota	Caudoviricetes	NULL	unassigned	NULL	NULL	Caudovirales	#N/A
c1403	ENA-OXKV01000021-OXKV01000021.1-human-gut-metagenome-genome-assembly--contig:-NODE-21-length-42201-cov-27.3729	42201	0.47	11	89.68	No	NA	62	7	0	Complete	High-quality	100	DTR (high-confidence)	0	1	no_inphared_mash_hit	no_inphared_mash_hit	no_inphared_mash_hit	no_inphared_mash_hit																											UHGV-1360207	vOTU-000667	cluster_20	root;Duplodnaviria;Heunggongvirae;Uroviricota;Caudoviricetes	Duplodnaviria	Heunggongvirae	Uroviricota	Caudoviricetes	NULL	unassigned	NULL	NULL	Caudovirales	d__Bacteria;p__Bacteroidota;c__Bacteroidia;o__Bacteroidales;f__Bacteroidaceae;g__Prevotella
c1624	ERZ1034669.95-NODE-95-length-40245-cov-88.812192	40245	0.47	11	90.88	No	NA	51	6	1	Complete	High-quality	100	DTR (high-confidence)	0	1	no_inphared_mash_hit	no_inphared_mash_hit	no_inphared_mash_hit	no_inphared_mash_hit																											UHGV-0041041	vOTU-004710	cluster_20	root;Duplodnaviria;Heunggongvirae;Uroviricota;Caudoviricetes	Duplodnaviria	Heunggongvirae	Uroviricota	Caudoviricetes	NULL	unassigned	NULL	NULL	Caudovirales	d__Bacteria;p__Bacteroidota;c__Bacteroidia;o__Bacteroidales;f__Bacteroidaceae;g__Prevotella
c1646	ERZ1034701.78-NODE-78-length-40970-cov-12.882635	40970	0.48	11	88.15	No	NA	54	6	0	Complete	High-quality	100	DTR (high-confidence)	0	1	no_inphared_mash_hit	no_inphared_mash_hit	no_inphared_mash_hit	no_inphared_mash_hit																											UHGV-0182030	vOTU-046741	cluster_20	root;Duplodnaviria;Heunggongvirae;Uroviricota;Caudoviricetes	Duplodnaviria	Heunggongvirae	Uroviricota	Caudoviricetes	NULL	unassigned	NULL	NULL	Caudovirales	d__Bacteria;p__Bacteroidota;c__Bacteroidia;o__Bacteroidales;f__Bacteroidaceae;g__Prevotella
c1676	ERZ1034798.19-NODE-19-length-39273-cov-34.548677	39273	0.45	11	90.34	No	NA	60	7	0	Complete	High-quality	100	DTR (high-confidence)	0	1	no_inphared_mash_hit	no_inphared_mash_hit	no_inphared_mash_hit	no_inphared_mash_hit																											UHGV-0201130	vOTU-047513	cluster_20	root;Duplodnaviria;Heunggongvirae;Uroviricota;Caudoviricetes	Duplodnaviria	Heunggongvirae	Uroviricota	Caudoviricetes	NULL	unassigned	NULL	NULL	Caudovirales	d__Bacteria;p__Bacteroidota;c__Bacteroidia;o__Bacteroidales;f__Bacteroidaceae;g__Prevotella
c1726	ERZ1034865.232-NODE-232-length-39274-cov-373.421428	39274	0.47	11	89.11	No	NA	50	5	0	Complete	High-quality	100	DTR (high-confidence)	0	1	no_inphared_mash_hit	no_inphared_mash_hit	no_inphared_mash_hit	no_inphared_mash_hit																											UHGV-0172369	vOTU-046446	cluster_20	root;Duplodnaviria;Heunggongvirae;Uroviricota;Caudoviricetes	Duplodnaviria	Heunggongvirae	Uroviricota	Caudoviricetes	NULL	unassigned	NULL	NULL	Caudovirales	d__Bacteria;p__Bacteroidota;c__Bacteroidia;o__Bacteroidales;f__Bacteroidaceae;g__Prevotella
c1820	ERZ1034917.350-NODE-350-length-43109-cov-6223.496702	43109	0.48	11	90.13	No	NA	55	6	0	Complete	High-quality	100	DTR (high-confidence)	0	1	no_inphared_mash_hit	no_inphared_mash_hit	no_inphared_mash_hit	no_inphared_mash_hit																											UHGV-0173132	vOTU-046479	cluster_20	root;Duplodnaviria;Heunggongvirae;Uroviricota;Caudoviricetes	Duplodnaviria	Heunggongvirae	Uroviricota	Caudoviricetes	NULL	unassigned	NULL	NULL	Caudovirales	d__Bacteria;p__Bacteroidota;c__Bacteroidia;o__Bacteroidales;f__Bacteroidaceae;g__Prevotella
l10258	ERZ1764562.393-NODE-393-length-37339-cov-48.976907	37339	0.47	11	89.57	No	NA	55	6	0	High-quality	High-quality	90.18	AAI-based (high-confidence)	0	1	no_inphared_mash_hit	no_inphared_mash_hit	no_inphared_mash_hit	no_inphared_mash_hit																											#N/A	#N/A	cluster_20	root;Duplodnaviria;Heunggongvirae;Uroviricota;Caudoviricetes	Duplodnaviria	Heunggongvirae	Uroviricota	Caudoviricetes	NULL	unassigned	NULL	NULL	Caudovirales	#N/A
l10550	ERZ1687720.96-NODE-96-length-43347-cov-5.807008	43347	0.47	11	88.34	No	NA	56	5	1	High-quality	High-quality	100	AAI-based (high-confidence)	0	1	no_inphared_mash_hit	no_inphared_mash_hit	no_inphared_mash_hit	no_inphared_mash_hit																											UHGV-0193773	vOTU-169076	cluster_20	root;Duplodnaviria;Heunggongvirae;Uroviricota;Caudoviricetes	Duplodnaviria	Heunggongvirae	Uroviricota	Caudoviricetes	NULL	unassigned	NULL	NULL	Caudovirales	d__Bacteria;p__Bacteroidota;c__Bacteroidia;o__Bacteroidales;f__Bacteroidaceae;g__Prevotella
l10594	ERZ1687830.79-NODE-79-length-43317-cov-5.015834	43317	0.47	11	88.33	No	NA	56	5	1	High-quality	High-quality	100	AAI-based (high-confidence)	0	1	no_inphared_mash_hit	no_inphared_mash_hit	no_inphared_mash_hit	no_inphared_mash_hit																											UHGV-0039692	vOTU-007966	cluster_20	root;Duplodnaviria;Heunggongvirae;Uroviricota;Caudoviricetes	Duplodnaviria	Heunggongvirae	Uroviricota	Caudoviricetes	NULL	unassigned	NULL	NULL	Caudovirales	d__Bacteria;p__Bacteroidota;c__Bacteroidia;o__Bacteroidales;f__Bacteroidaceae;g__Prevotella
l10928	ERZ1740097.941-NODE-941-length-39646-cov-127.193933	39646	0.47	11	88.69	No	NA	59	6	0	High-quality	High-quality	95.91	AAI-based (high-confidence)	0	1	no_inphared_mash_hit	no_inphared_mash_hit	no_inphared_mash_hit	no_inphared_mash_hit																											#N/A	#N/A	cluster_20	root;Duplodnaviria;Heunggongvirae;Uroviricota;Caudoviricetes	Duplodnaviria	Heunggongvirae	Uroviricota	Caudoviricetes	NULL	unassigned	NULL	NULL	Caudovirales	#N/A
l12544	ENA-OORA01000057-OORA01000057.1-human-gut-metagenome-genome-assembly--contig:-NODE-57-length-41384-cov-12.765225	41384	0.46	11	90.98	No	NA	64	5	1	High-quality	High-quality	100	AAI-based (high-confidence)	0	1	no_inphared_mash_hit	no_inphared_mash_hit	no_inphared_mash_hit	no_inphared_mash_hit																											UHGV-0384091	vOTU-000169	cluster_20	root;Duplodnaviria;Heunggongvirae;Uroviricota;Caudoviricetes	Duplodnaviria	Heunggongvirae	Uroviricota	Caudoviricetes	NULL	unassigned	NULL	NULL	Caudovirales	d__Bacteria;p__Bacteroidota;c__Bacteroidia;o__Bacteroidales;f__Bacteroidaceae;g__Prevotella
l1918	ENA-OPLC01000004-OPLC01000004.1-human-gut-metagenome-genome-assembly--contig:-NODE-4-length-40204-cov-6.539245	40204	0.47	11	89.34	No	NA	55	6	0	High-quality	High-quality	97.09	AAI-based (high-confidence)	0	1	no_inphared_mash_hit	no_inphared_mash_hit	no_inphared_mash_hit	no_inphared_mash_hit																											#N/A	#N/A	cluster_20	root;Duplodnaviria;Heunggongvirae;Uroviricota;Caudoviricetes	Duplodnaviria	Heunggongvirae	Uroviricota	Caudoviricetes	NULL	unassigned	NULL	NULL	Caudovirales	#N/A
l2846	ENA-ORHW01000060-ORHW01000060.1-human-gut-metagenome-genome-assembly--contig:-NODE-60-length-37611-cov-38.9332	37611	0.47	11	89.48	No	NA	51	6	0	High-quality	High-quality	90.87	AAI-based (high-confidence)	0	1	no_inphared_mash_hit	no_inphared_mash_hit	no_inphared_mash_hit	no_inphared_mash_hit																											#N/A	#N/A	cluster_20	root;Duplodnaviria;Heunggongvirae;Uroviricota;Caudoviricetes	Duplodnaviria	Heunggongvirae	Uroviricota	Caudoviricetes	NULL	unassigned	NULL	NULL	Caudovirales	#N/A
l4782	ENA-OXST01000021-OXST01000021.1-human-gut-metagenome-genome-assembly--contig:-NODE-21-length-41333-cov-10.4522	41333	0.46	11	91.32	No	NA	60	7	1	High-quality	High-quality	99.68	AAI-based (high-confidence)	0	1	no_inphared_mash_hit	no_inphared_mash_hit	no_inphared_mash_hit	no_inphared_mash_hit																											UHGV-0203654	vOTU-047684	cluster_20	root;Duplodnaviria;Heunggongvirae;Uroviricota;Caudoviricetes	Duplodnaviria	Heunggongvirae	Uroviricota	Caudoviricetes	NULL	unassigned	NULL	NULL	Caudovirales	d__Bacteria;p__Bacteroidota;c__Bacteroidia;o__Bacteroidales;f__Bacteroidaceae;g__Prevotella
l4906	ERZ1023666.96-NODE-96-length-40261-cov-27.310924	40261	0.47	11	89.54	No	NA	55	7	0	Complete	High-quality	100	DTR (high-confidence)	0	1	no_inphared_mash_hit	no_inphared_mash_hit	no_inphared_mash_hit	no_inphared_mash_hit																											UHGV-0173270	vOTU-046486	cluster_20	root;Duplodnaviria;Heunggongvirae;Uroviricota;Caudoviricetes	Duplodnaviria	Heunggongvirae	Uroviricota	Caudoviricetes	NULL	unassigned	NULL	NULL	Caudovirales	d__Bacteria;p__Bacteroidota;c__Bacteroidia;o__Bacteroidales;f__Bacteroidaceae;g__Prevotella
l5125	ERZ1023792.41-NODE-41-length-37937-cov-2081.677261	37937	0.47	11	88.22	No	NA	50	6	1	High-quality	High-quality	91.6	AAI-based (high-confidence)	0	1	no_inphared_mash_hit	no_inphared_mash_hit	no_inphared_mash_hit	no_inphared_mash_hit																											#N/A	#N/A	cluster_20	root;Duplodnaviria;Heunggongvirae;Uroviricota;Caudoviricetes	Duplodnaviria	Heunggongvirae	Uroviricota	Caudoviricetes	NULL	unassigned	NULL	NULL	Caudovirales	#N/A
l5134	ERZ1023805.41-NODE-41-length-41501-cov-246.145297	41501	0.48	11	90.92	No	NA	49	6	0	High-quality	High-quality	99.86	AAI-based (high-confidence)	0	1	no_inphared_mash_hit	no_inphared_mash_hit	no_inphared_mash_hit	no_inphared_mash_hit																											UHGV-0175669	vOTU-061541	cluster_20	root;Duplodnaviria;Heunggongvirae;Uroviricota;Caudoviricetes	Duplodnaviria	Heunggongvirae	Uroviricota	Caudoviricetes	NULL	unassigned	NULL	NULL	Caudovirales	d__Bacteria;p__Bacteroidota;c__Bacteroidia;o__Bacteroidales;f__Bacteroidaceae;g__Prevotella
l5146	ERZ1023818.46-NODE-46-length-39580-cov-15.786945	39580	0.48	11	89.86	No	NA	53	5	1	High-quality	High-quality	95.31	AAI-based (high-confidence)	0	1	no_inphared_mash_hit	no_inphared_mash_hit	no_inphared_mash_hit	no_inphared_mash_hit																											UHGV-0173307	vOTU-063036	cluster_20	root;Duplodnaviria;Heunggongvirae;Uroviricota;Caudoviricetes	Duplodnaviria	Heunggongvirae	Uroviricota	Caudoviricetes	NULL	unassigned	NULL	NULL	Caudovirales	d__Bacteria;p__Bacteroidota;c__Bacteroidia;o__Bacteroidales;f__Bacteroidaceae;g__Prevotella
l6024	ERZ1034691.200-NODE-200-length-47290-cov-5.700116	47290	0.48	11	90.9	No	NA	63	6	3	High-quality	High-quality	100	AAI-based (high-confidence)	0	1	no_inphared_mash_hit	no_inphared_mash_hit	no_inphared_mash_hit	no_inphared_mash_hit																											#N/A	#N/A	cluster_20	root;Duplodnaviria;Heunggongvirae;Uroviricota;Caudoviricetes	Duplodnaviria	Heunggongvirae	Uroviricota	Caudoviricetes	NULL	unassigned	NULL	NULL	Caudovirales	#N/A
l6383	ERZ1034842.53-NODE-53-length-68480-cov-105.922338	68480	0.46	11	91.36	No	NA	95	12	0	High-quality	High-quality	100	AAI-based (high-confidence)	0	1.01	no_inphared_mash_hit	no_inphared_mash_hit	no_inphared_mash_hit	no_inphared_mash_hit																											#N/A	#N/A	cluster_20	root;Duplodnaviria;Heunggongvirae;Uroviricota;Caudoviricetes	Duplodnaviria	Heunggongvirae	Uroviricota	Caudoviricetes	NULL	unassigned	NULL	NULL	Caudovirales	#N/A
l6469	ERZ1034855.142-NODE-142-length-40312-cov-53.548103	40312	0.46	11	92.92	No	NA	61	9	0	High-quality	High-quality	97.26	AAI-based (high-confidence)	0	1	no_inphared_mash_hit	no_inphared_mash_hit	no_inphared_mash_hit	no_inphared_mash_hit																											UHGV-0018052	vOTU-004115	cluster_20	root;Duplodnaviria;Heunggongvirae;Uroviricota;Caudoviricetes	Duplodnaviria	Heunggongvirae	Uroviricota	Caudoviricetes	NULL	unassigned	NULL	NULL	Caudovirales	d__Bacteria;p__Bacteroidota;c__Bacteroidia;o__Bacteroidales;f__Bacteroidaceae;g__Prevotella
l6697	ERZ1034880.67-NODE-67-length-41057-cov-14.388103	41057	0.48	11	90.09	No	NA	56	7	1	High-quality	High-quality	99.05	AAI-based (high-confidence)	0	1	no_inphared_mash_hit	no_inphared_mash_hit	no_inphared_mash_hit	no_inphared_mash_hit																											UHGV-0184422	vOTU-046835	cluster_20	root;Duplodnaviria;Heunggongvirae;Uroviricota;Caudoviricetes	Duplodnaviria	Heunggongvirae	Uroviricota	Caudoviricetes	NULL	unassigned	NULL	NULL	Caudovirales	d__Bacteria;p__Bacteroidota;c__Bacteroidia;o__Bacteroidales;f__Bacteroidaceae;g__Prevotella
l6825	ERZ1034895.181-NODE-181-length-43259-cov-69.378946	43259	0.46	11	88.44	No	NA	55	7	0	High-quality	High-quality	100	AAI-based (high-confidence)	0	1	no_inphared_mash_hit	no_inphared_mash_hit	no_inphared_mash_hit	no_inphared_mash_hit																											UHGV-0242145	vOTU-018157	cluster_20	root;Duplodnaviria;Heunggongvirae;Uroviricota;Caudoviricetes	Duplodnaviria	Heunggongvirae	Uroviricota	Caudoviricetes	NULL	unassigned	NULL	NULL	Caudovirales	d__Bacteria;p__Bacteroidota;c__Bacteroidia;o__Bacteroidales;f__Bacteroidaceae;g__Prevotella
l6885	ERZ1034897.156-NODE-156-length-39423-cov-273.394051	39423	0.48	11	89.42	No	NA	53	6	1	High-quality	High-quality	94.92	AAI-based (high-confidence)	0	1	no_inphared_mash_hit	no_inphared_mash_hit	no_inphared_mash_hit	no_inphared_mash_hit																											UHGV-0177422	vOTU-008640	cluster_20	root;Duplodnaviria;Heunggongvirae;Uroviricota;Caudoviricetes	Duplodnaviria	Heunggongvirae	Uroviricota	Caudoviricetes	NULL	unassigned	NULL	NULL	Caudovirales	d__Bacteria;p__Bacteroidota;c__Bacteroidia;o__Bacteroidales;f__Bacteroidaceae;g__Prevotella
l7235	ERZ1034925.151-NODE-151-length-38434-cov-31.292842	38434	0.47	11	86.57	No	NA	56	6	1	High-quality	High-quality	92.54	AAI-based (high-confidence)	0	1	no_inphared_mash_hit	no_inphared_mash_hit	no_inphared_mash_hit	no_inphared_mash_hit																											UHGV-0184897	vOTU-068188	cluster_20	root;Duplodnaviria;Heunggongvirae;Uroviricota;Caudoviricetes	Duplodnaviria	Heunggongvirae	Uroviricota	Caudoviricetes	NULL	unassigned	NULL	NULL	Caudovirales	d__Bacteria;p__Bacteroidota;c__Bacteroidia;o__Bacteroidales;f__Bacteroidaceae;g__Prevotella
l7581	ERZ1034959.378-NODE-378-length-36576-cov-12.052655	36576	0.47	11	89.95	No	NA	43	6	0	Complete	High-quality	100	DTR (medium-confidence)	0	1	no_inphared_mash_hit	no_inphared_mash_hit	no_inphared_mash_hit	no_inphared_mash_hit																											UHGV-0184422	vOTU-046835	cluster_20	root;Duplodnaviria;Heunggongvirae;Uroviricota;Caudoviricetes	Duplodnaviria	Heunggongvirae	Uroviricota	Caudoviricetes	NULL	unassigned	NULL	NULL	Caudovirales	d__Bacteria;p__Bacteroidota;c__Bacteroidia;o__Bacteroidales;f__Bacteroidaceae;g__Prevotella
l7726	ERZ1034973.219-NODE-219-length-41390-cov-12.527930	41390	0.46	11	93.51	No	NA	64	10	0	High-quality	High-quality	99.86	AAI-based (high-confidence)	0	1	no_inphared_mash_hit	no_inphared_mash_hit	no_inphared_mash_hit	no_inphared_mash_hit																											UHGV-0173485	vOTU-010897	cluster_20	root;Duplodnaviria;Heunggongvirae;Uroviricota;Caudoviricetes	Duplodnaviria	Heunggongvirae	Uroviricota	Caudoviricetes	NULL	unassigned	NULL	NULL	Caudovirales	d__Bacteria;p__Bacteroidota;c__Bacteroidia;o__Bacteroidales;f__Bacteroidaceae;g__Prevotella
l7918	ERZ1034989.449-NODE-449-length-38906-cov-524.585365	38906	0.45	11	90.9	No	NA	57	7	0	High-quality	High-quality	94.24	AAI-based (high-confidence)	0	1	no_inphared_mash_hit	no_inphared_mash_hit	no_inphared_mash_hit	no_inphared_mash_hit																											UHGV-0018052	vOTU-004115	cluster_20	root;Duplodnaviria;Heunggongvirae;Uroviricota;Caudoviricetes	Duplodnaviria	Heunggongvirae	Uroviricota	Caudoviricetes	NULL	unassigned	NULL	NULL	Caudovirales	d__Bacteria;p__Bacteroidota;c__Bacteroidia;o__Bacteroidales;f__Bacteroidaceae;g__Prevotella
l7941	ERZ1034989.423-NODE-423-length-40491-cov-371.787343	40491	0.47	11	88.04	No	NA	55	7	0	High-quality	High-quality	97.69	AAI-based (high-confidence)	0	1	no_inphared_mash_hit	no_inphared_mash_hit	no_inphared_mash_hit	no_inphared_mash_hit																											UHGV-0175165	vOTU-072236	cluster_20	root;Duplodnaviria;Heunggongvirae;Uroviricota;Caudoviricetes	Duplodnaviria	Heunggongvirae	Uroviricota	Caudoviricetes	NULL	unassigned	NULL	NULL	Caudovirales	d__Bacteria;p__Bacteroidota;c__Bacteroidia;o__Bacteroidales;f__Bacteroidaceae;g__Prevotella
l7983	ERZ1034992.178-NODE-178-length-40870-cov-217.603651	40870	0.47	11	91.26	No	NA	54	5	1	Complete	High-quality	100	DTR (high-confidence)	0	1	no_inphared_mash_hit	no_inphared_mash_hit	no_inphared_mash_hit	no_inphared_mash_hit																											UHGV-0174602	vOTU-001466	cluster_20	root;Duplodnaviria;Heunggongvirae;Uroviricota;Caudoviricetes	Duplodnaviria	Heunggongvirae	Uroviricota	Caudoviricetes	NULL	unassigned	NULL	NULL	Caudovirales	d__Bacteria;p__Bacteroidota;c__Bacteroidia;o__Bacteroidales;f__Bacteroidaceae;g__Prevotella
l8005	ERZ1034998.215-NODE-215-length-40124-cov-116.836707	40124	0.47	11	88.77	No	NA	52	6	0	Complete	High-quality	100	DTR (high-confidence)	0	1	no_inphared_mash_hit	no_inphared_mash_hit	no_inphared_mash_hit	no_inphared_mash_hit																											UHGV-0179152	vOTU-006629	cluster_20	root;Duplodnaviria;Heunggongvirae;Uroviricota;Caudoviricetes	Duplodnaviria	Heunggongvirae	Uroviricota	Caudoviricetes	NULL	unassigned	NULL	NULL	Caudovirales	d__Bacteria;p__Bacteroidota;c__Bacteroidia;o__Bacteroidales;f__Bacteroidaceae;g__Prevotella
l8082	ERZ1035014.128-NODE-128-length-39543-cov-76.929903	39543	0.47	11	89.74	No	NA	46	5	0	High-quality	High-quality	95.31	AAI-based (high-confidence)	0	1	no_inphared_mash_hit	no_inphared_mash_hit	no_inphared_mash_hit	no_inphared_mash_hit																											UHGV-0197617	vOTU-047380	cluster_20	root;Duplodnaviria;Heunggongvirae;Uroviricota;Caudoviricetes	Duplodnaviria	Heunggongvirae	Uroviricota	Caudoviricetes	NULL	unassigned	NULL	NULL	Caudovirales	d__Bacteria;p__Bacteroidota;c__Bacteroidia;o__Bacteroidales;f__Bacteroidaceae;g__Prevotella
l8167	ERZ1035027.166-NODE-166-length-41278-cov-57.950853	41278	0.47	11	90.99	No	NA	54	6	1	High-quality	High-quality	99.6	AAI-based (high-confidence)	0	1	no_inphared_mash_hit	no_inphared_mash_hit	no_inphared_mash_hit	no_inphared_mash_hit																											UHGV-0184422	vOTU-046835	cluster_20	root;Duplodnaviria;Heunggongvirae;Uroviricota;Caudoviricetes	Duplodnaviria	Heunggongvirae	Uroviricota	Caudoviricetes	NULL	unassigned	NULL	NULL	Caudovirales	d__Bacteria;p__Bacteroidota;c__Bacteroidia;o__Bacteroidales;f__Bacteroidaceae;g__Prevotella
l8200	ERZ1035032.257-NODE-257-length-45602-cov-161.209212	45602	0.48	11	90.61	No	NA	58	8	0	Complete	High-quality	100	DTR (high-confidence)	0	1	no_inphared_mash_hit	no_inphared_mash_hit	no_inphared_mash_hit	no_inphared_mash_hit																											UHGV-0178988	vOTU-046669	cluster_20	root;Duplodnaviria;Heunggongvirae;Uroviricota;Caudoviricetes	Duplodnaviria	Heunggongvirae	Uroviricota	Caudoviricetes	NULL	unassigned	NULL	NULL	Caudovirales	d__Bacteria;p__Bacteroidota;c__Bacteroidia;o__Bacteroidales;f__Bacteroidaceae;g__Prevotella
l8201	ERZ1035032.268-NODE-268-length-44418-cov-103.038568	44418	0.47	11	91.38	No	NA	54	6	1	Complete	High-quality	100	DTR (high-confidence)	0	1	no_inphared_mash_hit	no_inphared_mash_hit	no_inphared_mash_hit	no_inphared_mash_hit																											UHGV-0174602	vOTU-001466	cluster_20	root;Duplodnaviria;Heunggongvirae;Uroviricota;Caudoviricetes	Duplodnaviria	Heunggongvirae	Uroviricota	Caudoviricetes	NULL	unassigned	NULL	NULL	Caudovirales	d__Bacteria;p__Bacteroidota;c__Bacteroidia;o__Bacteroidales;f__Bacteroidaceae;g__Prevotella
l8326	ERZ1035070.39-NODE-39-length-40980-cov-14.857764	40980	0.47	11	87.04	No	NA	59	8	0	Complete	High-quality	100	DTR (high-confidence)	0	1	no_inphared_mash_hit	no_inphared_mash_hit	no_inphared_mash_hit	no_inphared_mash_hit																											UHGV-0180177	vOTU-003564	cluster_20	root;Duplodnaviria;Heunggongvirae;Uroviricota;Caudoviricetes	Duplodnaviria	Heunggongvirae	Uroviricota	Caudoviricetes	NULL	unassigned	NULL	NULL	Caudovirales	d__Bacteria;p__Bacteroidota;c__Bacteroidia;o__Bacteroidales;f__Bacteroidaceae;g__Prevotella
l8525	ERZ1024404.10-NODE-10-length-38030-cov-28.456379	38030	0.47	11	90.79	No	NA	60	5	1	High-quality	High-quality	91.91	AAI-based (high-confidence)	0	1	no_inphared_mash_hit	no_inphared_mash_hit	no_inphared_mash_hit	no_inphared_mash_hit																											UHGV-0007275	vOTU-124309	cluster_20	root;Duplodnaviria;Heunggongvirae;Uroviricota;Caudoviricetes	Duplodnaviria	Heunggongvirae	Uroviricota	Caudoviricetes	NULL	unassigned	NULL	NULL	Caudovirales	d__Bacteria;p__Bacteroidota;c__Bacteroidia;o__Bacteroidales;f__Bacteroidaceae;g__Prevotella
l8671	ERZ1024477.12-NODE-12-length-41119-cov-210.645066	41119	0.47	11	89.95	No	NA	62	6	1	High-quality	High-quality	99.29	AAI-based (high-confidence)	0	1	no_inphared_mash_hit	no_inphared_mash_hit	no_inphared_mash_hit	no_inphared_mash_hit																											#N/A	#N/A	cluster_20	root;Duplodnaviria;Heunggongvirae;Uroviricota;Caudoviricetes	Duplodnaviria	Heunggongvirae	Uroviricota	Caudoviricetes	NULL	unassigned	NULL	NULL	Caudovirales	#N/A
l9006	ERZ1767237.608-NODE-608-length-42111-cov-19.727601	42111	0.47	11	88.68	No	NA	59	6	1	High-quality	High-quality	100	AAI-based (high-confidence)	0	1	no_inphared_mash_hit	no_inphared_mash_hit	no_inphared_mash_hit	no_inphared_mash_hit																											#N/A	#N/A	cluster_20	root;Duplodnaviria;Heunggongvirae;Uroviricota;Caudoviricetes	Duplodnaviria	Heunggongvirae	Uroviricota	Caudoviricetes	NULL	unassigned	NULL	NULL	Caudovirales	#N/A
l9269	ERZ1761048.4344-contig-6019	73426	0.47	11	63.8	No	NA	131	7	0	High-quality	High-quality	100	AAI-based (high-confidence)	0	1.4	no_inphared_mash_hit	no_inphared_mash_hit	no_inphared_mash_hit	no_inphared_mash_hit																											#N/A	#N/A	cluster_20	root;Duplodnaviria;Heunggongvirae;Uroviricota;Caudoviricetes	Duplodnaviria	Heunggongvirae	Uroviricota	Caudoviricetes	NULL	unassigned	NULL	NULL	Caudovirales	#N/A
l9506	ERZ1764729.575-NODE-575-length-39295-cov-6.147783	39295	0.47	11	89.95	No	NA	60	6	0	High-quality	High-quality	94.99	AAI-based (high-confidence)	0	1	no_inphared_mash_hit	no_inphared_mash_hit	no_inphared_mash_hit	no_inphared_mash_hit																											#N/A	#N/A	cluster_20	root;Duplodnaviria;Heunggongvirae;Uroviricota;Caudoviricetes	Duplodnaviria	Heunggongvirae	Uroviricota	Caudoviricetes	NULL	unassigned	NULL	NULL	Caudovirales	#N/A
l9815	ERZ1764883.82-NODE-82-length-39966-cov-57.181529	39966	0.46	11	91.91	No	NA	58	7	1	High-quality	High-quality	96.37	AAI-based (high-confidence)	0	1	no_inphared_mash_hit	no_inphared_mash_hit	no_inphared_mash_hit	no_inphared_mash_hit																											UHGV-0203654	vOTU-047684	cluster_20	root;Duplodnaviria;Heunggongvirae;Uroviricota;Caudoviricetes	Duplodnaviria	Heunggongvirae	Uroviricota	Caudoviricetes	NULL	unassigned	NULL	NULL	Caudovirales	d__Bacteria;p__Bacteroidota;c__Bacteroidia;o__Bacteroidales;f__Bacteroidaceae;g__Prevotella
l0546	ENA-OPXN01000285-OPXN01000285.1-human-gut-metagenome-genome-assembly--contig:-NODE-285-length-42865-cov-3.814950	42865	0.4	11	93.73	No	NA	54	26	0	High-quality	High-quality	96.03	AAI-based (high-confidence)	0	1	no_inphared_mash_hit	no_inphared_mash_hit	no_inphared_mash_hit	no_inphared_mash_hit																											UHGV-0088801	vOTU-132146	cluster_200	root;Duplodnaviria;Heunggongvirae;Uroviricota;Caudoviricetes	Duplodnaviria	Heunggongvirae	Uroviricota	Caudoviricetes	NULL	unassigned	NULL	NULL	Caudovirales	d__Bacteria;p__Firmicutes_A;c__Clostridia;o__Lachnospirales;f__Lachnospiraceae;g__Anaerostipes;s__Anaerostipes hadrus
l10538	ERZ1687690.183-NODE-183-length-45150-cov-5.127376	45150	0.38	11	92.05	No	NA	67	27	0	High-quality	High-quality	100	AAI-based (high-confidence)	0	1	no_inphared_mash_hit	no_inphared_mash_hit	no_inphared_mash_hit	no_inphared_mash_hit																											#N/A	#N/A	cluster_200	root;Duplodnaviria;Heunggongvirae;Uroviricota;Caudoviricetes	Duplodnaviria	Heunggongvirae	Uroviricota	Caudoviricetes	NULL	unassigned	NULL	NULL	Caudovirales	#N/A
l12450	ENA-OWHS01000341-OWHS01000341.1-human-gut-metagenome-genome-assembly--contig:-NODE-341-length-40347-cov-49.786640	40347	0.39	11	93.16	No	NA	62	23	1	High-quality	High-quality	91.06	AAI-based (high-confidence)	0	1	no_inphared_mash_hit	no_inphared_mash_hit	no_inphared_mash_hit	no_inphared_mash_hit																											#N/A	#N/A	cluster_200	root;Duplodnaviria;Heunggongvirae;Uroviricota;Caudoviricetes	Duplodnaviria	Heunggongvirae	Uroviricota	Caudoviricetes	NULL	unassigned	NULL	NULL	Caudovirales	#N/A
l3115	ENA-OWPH01000469-OWPH01000469.1-human-gut-metagenome-genome-assembly--contig:-NODE-469-length-46992-cov-6.424441	46992	0.38	11	93.35	No	NA	73	28	2	High-quality	High-quality	100	AAI-based (high-confidence)	0	1	no_inphared_mash_hit	no_inphared_mash_hit	no_inphared_mash_hit	no_inphared_mash_hit																											UHGV-1543523	vOTU-008127	cluster_200	root;Duplodnaviria;Heunggongvirae;Uroviricota;Caudoviricetes	Duplodnaviria	Heunggongvirae	Uroviricota	Caudoviricetes	NULL	unassigned	NULL	NULL	Caudovirales	d__Bacteria;p__Firmicutes_A;c__Clostridia;o__Lachnospirales;f__Lachnospiraceae;g__Anaerostipes;s__Anaerostipes hadrus
l3311	ENA-OWQI01000452-OWQI01000452.1-human-gut-metagenome-genome-assembly--contig:-NODE-452-length-51394-cov-4.010129	51394	0.36	11	92.52	No	NA	73	23	1	High-quality	High-quality	100	AAI-based (high-confidence)	0	1	no_inphared_mash_hit	no_inphared_mash_hit	no_inphared_mash_hit	no_inphared_mash_hit																											UHGV-1434557	vOTU-077043	cluster_200	root;Duplodnaviria;Heunggongvirae;Uroviricota;Caudoviricetes	Duplodnaviria	Heunggongvirae	Uroviricota	Caudoviricetes	NULL	unassigned	NULL	NULL	Caudovirales	d__Bacteria;p__Firmicutes_A;c__Clostridia;o__Lachnospirales;f__Lachnospiraceae;g__Anaerostipes;s__Anaerostipes hadrus
l3831	ENA-ORBR01000758-ORBR01000758.1-human-gut-metagenome-genome-assembly--contig:-NODE-758-length-43110-cov-6.714598	43110	0.37	11	91.45	No	NA	62	28	1	High-quality	High-quality	96.59	AAI-based (high-confidence)	0	1	no_inphared_mash_hit	no_inphared_mash_hit	no_inphared_mash_hit	no_inphared_mash_hit																											UHGV-0133827	vOTU-071049	cluster_200	root;Duplodnaviria;Heunggongvirae;Uroviricota;Caudoviricetes	Duplodnaviria	Heunggongvirae	Uroviricota	Caudoviricetes	NULL	unassigned	NULL	NULL	Caudovirales	d__Bacteria;p__Firmicutes_A;c__Clostridia;o__Lachnospirales;f__Lachnospiraceae;g__Anaerostipes;s__Anaerostipes hadrus
l5433	ERZ1106983.619-NODE-619-length-41140-cov-6.445077	41140	0.37	11	92.86	No	NA	58	20	3	High-quality	High-quality	92.34	AAI-based (high-confidence)	0	1	no_inphared_mash_hit	no_inphared_mash_hit	no_inphared_mash_hit	no_inphared_mash_hit																											UHGV-0134868	vOTU-020646	cluster_200	root;Duplodnaviria;Heunggongvirae;Uroviricota;Caudoviricetes	Duplodnaviria	Heunggongvirae	Uroviricota	Caudoviricetes	NULL	unassigned	NULL	NULL	Caudovirales	d__Bacteria;p__Firmicutes_A;c__Clostridia;o__Lachnospirales;f__Lachnospiraceae;g__Anaerostipes;s__Anaerostipes hadrus
l9664	ERZ1764815.713-NODE-713-length-40842-cov-9.593228	40842	0.4	11	93.49	No	NA	50	26	0	High-quality	High-quality	91.64	AAI-based (high-confidence)	0	1	no_inphared_mash_hit	no_inphared_mash_hit	no_inphared_mash_hit	no_inphared_mash_hit																											UHGV-0004051	vOTU-128071	cluster_200	root;Duplodnaviria;Heunggongvirae;Uroviricota;Caudoviricetes	Duplodnaviria	Heunggongvirae	Uroviricota	Caudoviricetes	NULL	unassigned	NULL	NULL	Caudovirales	d__Bacteria;p__Firmicutes_A;c__Clostridia;o__Lachnospirales;f__Lachnospiraceae;g__Anaerostipes
l0900	ENA-OOXS01000286-OOXS01000286.1-human-gut-metagenome-genome-assembly--contig:-NODE-286-length-31655-cov-3.840791	31655	0.35	11	90.89	No	NA	55	53	0	High-quality	High-quality	100	AAI-based (high-confidence)	0	1	NC_049365	0.0336937	0	327/1000	Lactococcus phage 936 group phage PhiJF1	Lactococcus phage 936 group phage PhiJF1 Skunavirus JF1 Skunavirus Caudoviricetes Uroviricota Heunggongvirae Duplodnaviria Viruses	31901	FALSE	34.579	DNA	44934	59	45.7627	54.2373	90.4329		3	Lactococcus	Skunavirus	Skunavirus	Unclassified	Unclassified	Unclassified	Caudoviricetes	Uroviricota	Heunggongvirae	Duplodnaviria	Group I	PHG	Lactococcus lactis	UHGV-0146738	vOTU-010455	cluster_201	root;Duplodnaviria;Heunggongvirae;Uroviricota;Caudoviricetes;Skunavirus	Duplodnaviria	Heunggongvirae	Uroviricota	Caudoviricetes	NULL	unassigned	NULL	Skunavirus	Caudovirales	d__Bacteria;p__Proteobacteria;c__Gammaproteobacteria;o__Enterobacterales;f__Enterobacteriaceae;g__Klebsiella;s__Klebsiella quasipneumoniae
l1986	ENA-OPMI01000221-OPMI01000221.1-human-gut-metagenome-genome-assembly--contig:-NODE-221-length-28479-cov-2.176998	28479	0.34	11	89.31	No	NA	51	48	0	High-quality	High-quality	93.87	AAI-based (high-confidence)	0	1	MK301441	0.0447178	0	243/1000	Lactococcus phage MV16	Lactococcus phage MV16 Skunavirus sv8V08 Skunavirus Caudoviricetes Uroviricota Heunggongvirae Duplodnaviria Viruses	32855	FALSE	35.039	DNA	43557	55	50.9091	49.0909	91.1551		1	Lactococcus	Skunavirus	Skunavirus	Unclassified	Unclassified	Unclassified	Caudoviricetes	Uroviricota	Heunggongvirae	Duplodnaviria	Group I	PHG	Lactococcus lactis	UHGV-0043849	vOTU-075723	cluster_201	root;Duplodnaviria;Heunggongvirae;Uroviricota;Caudoviricetes;Skunavirus	Duplodnaviria	Heunggongvirae	Uroviricota	Caudoviricetes	NULL	unassigned	NULL	Skunavirus	Caudovirales	d__Bacteria;p__Firmicutes;c__Bacilli;o__Lactobacillales;f__Streptococcaceae;g__Lactococcus_A;s__Lactococcus_A raffinolactis
l4642	ENA-OXMT01000138-OXMT01000138.1-human-gut-metagenome-genome-assembly--contig:-NODE-138-length-27976-cov-245.989	27976	0.35	11	92.43	No	NA	49	47	0	High-quality	High-quality	92.26	AAI-based (high-confidence)	0	1	NC_049481	0.0525139	0	199/1000	Lactococcus phage CHPC361	Lactococcus phage CHPC361 Skunavirus CHPC361 Skunavirus Caudoviricetes Uroviricota Heunggongvirae Duplodnaviria Viruses	30162	FALSE	34.451	DNA	44936	55	49.0909	50.9091	89.9675		1	Lactococcus	Skunavirus	Skunavirus	Unclassified	Unclassified	Unclassified	Caudoviricetes	Uroviricota	Heunggongvirae	Duplodnaviria	Group I	PHG	Lactococcus lactis	UHGV-1449536	vOTU-060798	cluster_201	root;Duplodnaviria;Heunggongvirae;Uroviricota;Caudoviricetes;Skunavirus	Duplodnaviria	Heunggongvirae	Uroviricota	Caudoviricetes	NULL	unassigned	NULL	Skunavirus	Caudovirales	d__Bacteria;p__Proteobacteria;c__Gammaproteobacteria;o__Enterobacterales;f__Enterobacteriaceae;g__Klebsiella;s__Klebsiella quasipneumoniae
l4717	ENA-OXOT01000166-OXOT01000166.1-human-gut-metagenome-genome-assembly--contig:-NODE-166-length-31614-cov-16.4795	31614	0.35	11	89.27	No	NA	55	52	0	High-quality	High-quality	100	AAI-based (high-confidence)	0	1	KP793117	0.0180108	0	521/1000	Lactococcus phage 936 group phage PhiG	Lactococcus phage 936 group phage PhiG Skunavirus Caudoviricetes Uroviricota Heunggongvirae Duplodnaviria Viruses	30594	FALSE	34.618	DNA	42431	57	45.614	54.386	90.0699		2	Lactococcus	Skunavirus	Skunavirus	Unclassified	Unclassified	Unclassified	Caudoviricetes	Uroviricota	Heunggongvirae	Duplodnaviria	Group I	PHG	Lactococcus lactis	UHGV-0146738	vOTU-010455	cluster_201	root;Duplodnaviria;Heunggongvirae;Uroviricota;Caudoviricetes;Skunavirus	Duplodnaviria	Heunggongvirae	Uroviricota	Caudoviricetes	NULL	unassigned	NULL	Skunavirus	Caudovirales	d__Bacteria;p__Proteobacteria;c__Gammaproteobacteria;o__Enterobacterales;f__Enterobacteriaceae;g__Klebsiella;s__Klebsiella quasipneumoniae
l4726	ENA-OXPZ01000117-OXPZ01000117.1-human-gut-metagenome-genome-assembly--contig:-NODE-117-length-29217-cov-60.2867	29217	0.35	11	88.4	No	NA	44	42	0	High-quality	High-quality	96.33	AAI-based (high-confidence)	0	1	FJ848884	0.0543589	0	190/1000	Lactococcus phage CB19	Lactococcus phage CB19 Skunavirus CB19 Skunavirus Caudoviricetes Uroviricota Heunggongvirae Duplodnaviria Viruses	28643	FALSE	35.146	DNA	40047	49	55.102	44.898	89.4809		1	Lactococcus	Skunavirus	Skunavirus	Unclassified	Unclassified	Unclassified	Caudoviricetes	Uroviricota	Heunggongvirae	Duplodnaviria	Group I	PHG	Lactococcus lactis SMQ-404	UHGV-1459364	vOTU-063260	cluster_201	root;Duplodnaviria;Heunggongvirae;Uroviricota;Caudoviricetes;Skunavirus	Duplodnaviria	Heunggongvirae	Uroviricota	Caudoviricetes	NULL	unassigned	NULL	Skunavirus	Caudovirales	d__Bacteria;p__Proteobacteria;c__Gammaproteobacteria;o__Enterobacterales;f__Enterobacteriaceae;g__Klebsiella;s__Klebsiella quasipneumoniae
l9159	ERZ1761039.3148-contig-4562	32370	0.34	11	87.33	No	NA	66	54	0	High-quality	High-quality	100	AAI-based (high-confidence)	0	1	NC_008371	0.0799006	0	103/1000	Lactococcus virus jj50	Lactococcus virus jj50 Skunavirus Caudoviricetes Uroviricota Heunggongvirae Duplodnaviria Viruses	27453	FALSE	34.943	DNA	44934	51	49.0196	50.9804	90.4528		1	Lactococcus	Skunavirus	Skunavirus	Unclassified	Unclassified	Unclassified	Caudoviricetes	Uroviricota	Heunggongvirae	Duplodnaviria	Group I	PHG	Lactococcus lactis	#N/A	#N/A	cluster_201	root;Duplodnaviria;Heunggongvirae;Uroviricota;Caudoviricetes;Skunavirus	Duplodnaviria	Heunggongvirae	Uroviricota	Caudoviricetes	NULL	unassigned	NULL	Skunavirus	Caudovirales	#N/A
l9391	ERZ1764690.71-NODE-71-length-27545-cov-24.148891	27545	0.35	11	90.95	No	NA	51	46	0	High-quality	High-quality	90.8	AAI-based (high-confidence)	0	1	NC_028900	0.0341361	0	323/1000	Lactococcus phage SL4	Lactococcus phage SL4 Skunavirus Sl4 Skunavirus Caudoviricetes Uroviricota Heunggongvirae Duplodnaviria Viruses	28144	FALSE	34.967	DNA	44937	51	52.9412	47.0588	90.641		1	Lactococcus	Skunavirus	Skunavirus	Unclassified	Unclassified	Unclassified	Caudoviricetes	Uroviricota	Heunggongvirae	Duplodnaviria	Group I	PHG	Lactococcus lactis SMQ-404	UHGV-0375602	vOTU-144672	cluster_201	root;Duplodnaviria;Heunggongvirae;Uroviricota;Caudoviricetes;Skunavirus	Duplodnaviria	Heunggongvirae	Uroviricota	Caudoviricetes	NULL	unassigned	NULL	Skunavirus	Caudovirales	d__Bacteria;p__Proteobacteria;c__Gammaproteobacteria;o__Enterobacterales;f__Enterobacteriaceae;g__Klebsiella;s__Klebsiella quasipneumoniae
l9982	ERZ1767255.657-NODE-657-length-32735-cov-8.583354	32735	0.34	11	89.5	No	NA	64	54	0	High-quality	High-quality	100	AAI-based (high-confidence)	0	1	NC_049399	0.0782587	0	107/1000	Lactococcus phage 30804	Lactococcus phage 30804 Skunavirus sv30804 Skunavirus Caudoviricetes Uroviricota Heunggongvirae Duplodnaviria Viruses	30401	FALSE	34.193	DNA	44936	64	43.75	56.25	91.5957		0	Lactococcus	Skunavirus	Skunavirus	Unclassified	Unclassified	Unclassified	Caudoviricetes	Uroviricota	Heunggongvirae	Duplodnaviria	Group I	PHG	Lactococcus lactis	#N/A	#N/A	cluster_201	root;Duplodnaviria;Heunggongvirae;Uroviricota;Caudoviricetes;Skunavirus	Duplodnaviria	Heunggongvirae	Uroviricota	Caudoviricetes	NULL	unassigned	NULL	Skunavirus	Caudovirales	#N/A
l10022	ERZ1767282.1359-NODE-1359-length-36099-cov-25.953695	36099	0.43	11	90.38	No	NA	44	32	0	High-quality	High-quality	95.32	AAI-based (high-confidence)	0	1	NC_070900	0.191731	3.71947e-55	9/1000	Streptococcus phage CHPC926	Streptococcus phage CHPC926 Caudoviricetes Uroviricota Heunggongvirae Duplodnaviria Viruses	30077	FALSE	37.025	DNA	44965	44	100	0	89.2609		0	Streptococcus	Unclassified	Unclassified	Unclassified	Unclassified	Unclassified	Caudoviricetes	Uroviricota	Heunggongvirae	Duplodnaviria	Group I	PHG	Streptococcus thermophilus	#N/A	#N/A	cluster_202	root;Duplodnaviria;Heunggongvirae;Uroviricota;Caudoviricetes	Duplodnaviria	Heunggongvirae	Uroviricota	Caudoviricetes	NULL	unassigned	NULL	NULL	Caudovirales	#N/A
l10911	ERZ1740092.214-NODE-214-length-39077-cov-24.019553	39077	0.42	11	92.2	No	NA	50	40	0	High-quality	High-quality	100	AAI-based (high-confidence)	0	1	MK448800	0.142009	1.60677e-166	26/1000	Streptococcus phage Javan539	Streptococcus phage Javan539 Caudoviricetes Uroviricota Heunggongvirae Duplodnaviria Viruses	39889	FALSE	42.428	DNA	43565	52	88.4615	11.5385	95.0563		0	Streptococcus	Unclassified	Unclassified	Unclassified	Unclassified	Unclassified	Caudoviricetes	Uroviricota	Heunggongvirae	Duplodnaviria	Group I	PHG	Streptococcus salivarius NCTC_8618	#N/A	#N/A	cluster_202	root;Duplodnaviria;Heunggongvirae;Uroviricota;Caudoviricetes	Duplodnaviria	Heunggongvirae	Uroviricota	Caudoviricetes	NULL	unassigned	NULL	NULL	Caudovirales	#N/A
l11016	ERZ1740183.249-NODE-249-length-34622-cov-6.055486	34622	0.43	11	96.27	No	NA	42	35	0	High-quality	High-quality	90.97	AAI-based (high-confidence)	0	1	NC_070898	0.151946	1.95388e-134	21/1000	Streptococcus phage SW22	Streptococcus phage SW22 Caudoviricetes Uroviricota Heunggongvirae Duplodnaviria Viruses	31738	FALSE	37.35	DNA	44965	44	100	0	89.2495		0	Streptococcus	Unclassified	Unclassified	Unclassified	Unclassified	Unclassified	Caudoviricetes	Uroviricota	Heunggongvirae	Duplodnaviria	Group I	PHG	Streptococcus thermophilus	#N/A	#N/A	cluster_202	root;Duplodnaviria;Heunggongvirae;Uroviricota;Caudoviricetes	Duplodnaviria	Heunggongvirae	Uroviricota	Caudoviricetes	NULL	unassigned	NULL	NULL	Caudovirales	#N/A
l12005	ERZ783546.76-NODE-76-length-36051-cov-4.895099	36051	0.41	11	91.7	No	NA	50	36	0	High-quality	High-quality	95.89	AAI-based (high-confidence)	0	1	MK448800	0.151946	3.27087e-133	21/1000	Streptococcus phage Javan539	Streptococcus phage Javan539 Caudoviricetes Uroviricota Heunggongvirae Duplodnaviria Viruses	39889	FALSE	42.428	DNA	43565	52	88.4615	11.5385	95.0563		0	Streptococcus	Unclassified	Unclassified	Unclassified	Unclassified	Unclassified	Caudoviricetes	Uroviricota	Heunggongvirae	Duplodnaviria	Group I	PHG	Streptococcus salivarius NCTC_8618	UHGV-0128184	vOTU-008920	cluster_202	root;Duplodnaviria;Heunggongvirae;Uroviricota;Caudoviricetes	Duplodnaviria	Heunggongvirae	Uroviricota	Caudoviricetes	NULL	unassigned	NULL	NULL	Caudovirales	d__Bacteria;p__Firmicutes;c__Bacilli;o__Lactobacillales;f__Streptococcaceae;g__Streptococcus
l12103	ERZ784085.104-NODE-104-length-39339-cov-27.861903	39339	0.42	11	91.12	No	NA	52	40	0	High-quality	High-quality	100	AAI-based (high-confidence)	0	1	MK448979	0.167688	4.37184e-93	15/1000	Streptococcus phage Javan534	Streptococcus phage Javan534 Caudoviricetes Uroviricota Heunggongvirae Duplodnaviria Viruses	39888	FALSE	42.429	DNA	43565	52	88.4615	11.5385	95.0587		0	Streptococcus	Unclassified	Unclassified	Unclassified	Unclassified	Unclassified	Caudoviricetes	Uroviricota	Heunggongvirae	Duplodnaviria	Group I	PHG	Streptococcus salivarius ATCC_7073	UHGV-0234126	vOTU-085448	cluster_202	root;Duplodnaviria;Heunggongvirae;Uroviricota;Caudoviricetes	Duplodnaviria	Heunggongvirae	Uroviricota	Caudoviricetes	NULL	unassigned	NULL	NULL	Caudovirales	d__Bacteria;p__Firmicutes;c__Bacilli;o__Lactobacillales;f__Streptococcaceae;g__Streptococcus
l12187	ERZ784248.72-NODE-72-length-36684-cov-5.256818	36684	0.42	11	92.74	No	NA	51	37	0	High-quality	High-quality	97	AAI-based (high-confidence)	0	1	MK448979	0.156619	9.16158e-120	19/1000	Streptococcus phage Javan534	Streptococcus phage Javan534 Caudoviricetes Uroviricota Heunggongvirae Duplodnaviria Viruses	39888	FALSE	42.429	DNA	43565	52	88.4615	11.5385	95.0587		0	Streptococcus	Unclassified	Unclassified	Unclassified	Unclassified	Unclassified	Caudoviricetes	Uroviricota	Heunggongvirae	Duplodnaviria	Group I	PHG	Streptococcus salivarius ATCC_7073	UHGV-0128184	vOTU-008920	cluster_202	root;Duplodnaviria;Heunggongvirae;Uroviricota;Caudoviricetes	Duplodnaviria	Heunggongvirae	Uroviricota	Caudoviricetes	NULL	unassigned	NULL	NULL	Caudovirales	d__Bacteria;p__Firmicutes;c__Bacilli;o__Lactobacillales;f__Streptococcaceae;g__Streptococcus
l3262	ENA-OWQG01000766-OWQG01000766.1-human-gut-metagenome-genome-assembly--contig:-NODE-766-length-36211-cov-4.895204	36211	0.43	11	95.66	No	NA	41	35	0	High-quality	High-quality	95.1	AAI-based (high-confidence)	0	1	MK448979	0.12827	8.93052e-229	35/1000	Streptococcus phage Javan534	Streptococcus phage Javan534 Caudoviricetes Uroviricota Heunggongvirae Duplodnaviria Viruses	39888	FALSE	42.429	DNA	43565	52	88.4615	11.5385	95.0587		0	Streptococcus	Unclassified	Unclassified	Unclassified	Unclassified	Unclassified	Caudoviricetes	Uroviricota	Heunggongvirae	Duplodnaviria	Group I	PHG	Streptococcus salivarius ATCC_7073	UHGV-1380710	vOTU-081445	cluster_202	root;Duplodnaviria;Heunggongvirae;Uroviricota;Caudoviricetes	Duplodnaviria	Heunggongvirae	Uroviricota	Caudoviricetes	NULL	unassigned	NULL	NULL	Caudovirales	d__Bacteria;p__Firmicutes;c__Bacilli;o__Lactobacillales;f__Streptococcaceae;g__Streptococcus
l4164	ENA-OWWT01000089-OWWT01000089.1-human-gut-metagenome-genome-assembly--contig:-NODE-89-length-38018-cov-445.353265	38018	0.42	11	92.05	No	NA	49	36	0	High-quality	High-quality	100	AAI-based (high-confidence)	0	1	MK448979	0.186761	7.59692e-61	10/1000	Streptococcus phage Javan534	Streptococcus phage Javan534 Caudoviricetes Uroviricota Heunggongvirae Duplodnaviria Viruses	39888	FALSE	42.429	DNA	43565	52	88.4615	11.5385	95.0587		0	Streptococcus	Unclassified	Unclassified	Unclassified	Unclassified	Unclassified	Caudoviricetes	Uroviricota	Heunggongvirae	Duplodnaviria	Group I	PHG	Streptococcus salivarius ATCC_7073	UHGV-0201422	vOTU-047520	cluster_202	root;Duplodnaviria;Heunggongvirae;Uroviricota;Caudoviricetes	Duplodnaviria	Heunggongvirae	Uroviricota	Caudoviricetes	NULL	unassigned	NULL	NULL	Caudovirales	d__Bacteria;p__Firmicutes;c__Bacilli;o__Lactobacillales;f__Streptococcaceae;g__Streptococcus
c1692	ERZ1034833.31-NODE-31-length-63475-cov-50.601955	63475	0.48	11	93.07	No	NA	71	5	1	Complete	High-quality	100	DTR (high-confidence)	0	1	no_inphared_mash_hit	no_inphared_mash_hit	no_inphared_mash_hit	no_inphared_mash_hit																											UHGV-0174135	vOTU-003451	cluster_203	root;Duplodnaviria;Heunggongvirae;Uroviricota;Caudoviricetes	Duplodnaviria	Heunggongvirae	Uroviricota	Caudoviricetes	NULL	unassigned	NULL	NULL	Caudovirales	d__Bacteria;p__Bacteroidota;c__Bacteroidia;o__Bacteroidales;f__Muribaculaceae;g__Limisoma;s__Limisoma sp000437795
c1752	ERZ1034880.24-NODE-24-length-63233-cov-75.479138	63233	0.49	11	91.44	No	NA	73	5	2	Complete	High-quality	100	DTR (high-confidence)	0	1	no_inphared_mash_hit	no_inphared_mash_hit	no_inphared_mash_hit	no_inphared_mash_hit																											UHGV-0002995	vOTU-011538	cluster_203	root;Duplodnaviria;Heunggongvirae;Uroviricota;Caudoviricetes	Duplodnaviria	Heunggongvirae	Uroviricota	Caudoviricetes	NULL	unassigned	NULL	NULL	Caudovirales	d__Bacteria;p__Bacteroidota;c__Bacteroidia;o__Bacteroidales;f__Muribaculaceae;g__Sodaliphilus;s__Sodaliphilus sp004557565
c1852	ERZ1034928.61-NODE-61-length-63655-cov-383.768491	63655	0.49	11	92.77	No	NA	73	5	1	Complete	High-quality	100	DTR (high-confidence)	0	1	no_inphared_mash_hit	no_inphared_mash_hit	no_inphared_mash_hit	no_inphared_mash_hit																											#N/A	#N/A	cluster_203	root;Duplodnaviria;Heunggongvirae;Uroviricota;Caudoviricetes	Duplodnaviria	Heunggongvirae	Uroviricota	Caudoviricetes	NULL	unassigned	NULL	NULL	Caudovirales	#N/A
l6235	ERZ1034773.38-NODE-38-length-63535-cov-35.022905	63535	0.48	11	93.38	No	NA	77	6	1	High-quality	High-quality	100	AAI-based (high-confidence)	0	1	no_inphared_mash_hit	no_inphared_mash_hit	no_inphared_mash_hit	no_inphared_mash_hit																											UHGV-0171427	vOTU-080265	cluster_203	root;Duplodnaviria;Heunggongvirae;Uroviricota;Caudoviricetes	Duplodnaviria	Heunggongvirae	Uroviricota	Caudoviricetes	NULL	unassigned	NULL	NULL	Caudovirales	d__Bacteria;p__Bacteroidota;c__Bacteroidia;o__Bacteroidales;f__Muribaculaceae;g__Limisoma;s__Limisoma sp000437795
l6282	ERZ1034804.12-NODE-12-length-61806-cov-38.488105	61806	0.48	11	91.61	No	NA	72	5	1	High-quality	High-quality	97.31	AAI-based (high-confidence)	0	1	no_inphared_mash_hit	no_inphared_mash_hit	no_inphared_mash_hit	no_inphared_mash_hit																											#N/A	#N/A	cluster_203	root;Duplodnaviria;Heunggongvirae;Uroviricota;Caudoviricetes	Duplodnaviria	Heunggongvirae	Uroviricota	Caudoviricetes	NULL	unassigned	NULL	NULL	Caudovirales	#N/A
l6712	ERZ1034882.60-NODE-60-length-62847-cov-551.192525	62847	0.49	11	93	No	NA	74	7	1	High-quality	High-quality	99.12	AAI-based (high-confidence)	0	1	no_inphared_mash_hit	no_inphared_mash_hit	no_inphared_mash_hit	no_inphared_mash_hit																											#N/A	#N/A	cluster_203	root;Duplodnaviria;Heunggongvirae;Uroviricota;Caudoviricetes	Duplodnaviria	Heunggongvirae	Uroviricota	Caudoviricetes	NULL	unassigned	NULL	NULL	Caudovirales	#N/A
l7538	ERZ1034955.93-NODE-93-length-61072-cov-128.691266	61072	0.49	11	93.79	No	NA	75	7	2	Complete	High-quality	100	DTR (high-confidence)	0	1.01	no_inphared_mash_hit	no_inphared_mash_hit	no_inphared_mash_hit	no_inphared_mash_hit																											UHGV-0189124	vOTU-047058	cluster_203	root;Duplodnaviria;Heunggongvirae;Uroviricota;Caudoviricetes	Duplodnaviria	Heunggongvirae	Uroviricota	Caudoviricetes	NULL	unassigned	NULL	NULL	Caudovirales	d__Bacteria;p__Bacteroidota;c__Bacteroidia;o__Bacteroidales;f__Muribaculaceae;g__Limisoma;s__Limisoma sp000437795
l8555	ERZ1024433.3-NODE-3-length-63136-cov-152.960432	63136	0.48	11	92.74	No	NA	72	5	1	Complete	High-quality	100	DTR (high-confidence)	0	1	no_inphared_mash_hit	no_inphared_mash_hit	no_inphared_mash_hit	no_inphared_mash_hit																											UHGV-1343113	vOTU-078785	cluster_203	root;Duplodnaviria;Heunggongvirae;Uroviricota;Caudoviricetes	Duplodnaviria	Heunggongvirae	Uroviricota	Caudoviricetes	NULL	unassigned	NULL	NULL	Caudovirales	d__Bacteria;p__Bacteroidota;c__Bacteroidia;o__Bacteroidales;f__Muribaculaceae;g__Limisoma;s__Limisoma sp000437795
c0256	ERZ1740209.1014-NODE-1014-length-31783-cov-30.197775	31783	0.53	11	92.58	No	NA	40	33	1	Complete	High-quality	100	DTR (high-confidence)	0	1	AY319521	0.0829489	0	96/1000	synthetic construct	synthetic construct artificial sequences other sequences	35155	FALSE	51.321	DNA	43175	45	82.2222	17.7778	90.3712		0	Unspecified	Unclassified	Unclassified	Unclassified	Unclassified	Unclassified	Unclassified	Unclassified	Unclassified	Unclassified	Unclassified	SYN	Salmonella enterica subsp. enterica serovar Typhimurium	UHGV-1439084	vOTU-082277	cluster_204	root;Duplodnaviria;Heunggongvirae;Uroviricota;Caudoviricetes;Peduoviridae	Duplodnaviria	Heunggongvirae	Uroviricota	Caudoviricetes	NULL	Peduoviridae	NULL	NULL	Caudovirales	d__Bacteria;p__Proteobacteria;c__Gammaproteobacteria;o__Enterobacterales;f__Enterobacteriaceae;g__Klebsiella
c0315	ERZ783383.69-NODE-69-length-29414-cov-150.412208	29414	0.55	11	92.96	No	NA	41	35	0	Complete	High-quality	100	DTR (high-confidence)	0	1.03	NC_047833	0.0683793	0	135/1000	Erwinia phage EtG	Erwinia phage EtG Eganvirus EtG Eganvirus Peduoviridae Caudoviricetes Uroviricota Heunggongvirae Duplodnaviria Viruses	30413	FALSE	54.138	DNA	44935	43	83.7209	16.2791	94.0848		0	Erwinia	Eganvirus	Eganvirus	Unclassified	Peduoviridae	Unclassified	Caudoviricetes	Uroviricota	Heunggongvirae	Duplodnaviria	Group I	PHG	Erwinia tracheiphila	UHGV-0125350	vOTU-045882	cluster_204	root;Duplodnaviria;Heunggongvirae;Uroviricota;Caudoviricetes;Peduoviridae;Eganvirus	Duplodnaviria	Heunggongvirae	Uroviricota	Caudoviricetes	NULL	Peduoviridae	NULL	Eganvirus	Caudovirales	d__Bacteria;p__Proteobacteria;c__Gammaproteobacteria;o__Enterobacterales;f__Enterobacteriaceae
l11959	ERZ783456.56-NODE-56-length-32948-cov-5.185875	32948	0.52	11	89.46	No	NA	39	29	0	High-quality	High-quality	100	AAI-based (high-confidence)	0	1	LR595883	0.0320933	0	342/1000	Peduovirus P24C9	Peduovirus P24C9 Peduovirus Peduoviridae Caudoviricetes Uroviricota Heunggongvirae Duplodnaviria Viruses	32150	FALSE	51.938	DNA	43876	41	85.3659	14.6341	93.4246		0	Unspecified	Peduovirus	Peduovirus	Unclassified	Peduoviridae	Unclassified	Caudoviricetes	Uroviricota	Heunggongvirae	Duplodnaviria	Group I	PHG	Unspecified	#N/A	#N/A	cluster_204	root;Duplodnaviria;Heunggongvirae;Uroviricota;Caudoviricetes;Peduoviridae;Peduovirus	Duplodnaviria	Heunggongvirae	Uroviricota	Caudoviricetes		unassigned			Caudovirales	#N/A
l12041	ERZ783771.106-NODE-106-length-33144-cov-23.671099	33144	0.52	11	92.61	No	NA	42	33	0	High-quality	High-quality	93.96	AAI-based (high-confidence)	0	1	NC_010463	0.0903831	0	81/1000	Felsduovirus Fels2	Felsduovirus Fels2 Felsduovirus Peduoviridae Caudoviricetes Uroviricota Heunggongvirae Duplodnaviria Viruses	33693	FALSE	52.489	DNA	44010	42	16.6667	83.3333	92.0577		0	Unspecified	Felsduovirus	Felsduovirus	Unclassified	Peduoviridae	Unclassified	Caudoviricetes	Uroviricota	Heunggongvirae	Duplodnaviria	Group I	PHG	Salmonella typhimurium LT2	UHGV-1385758	vOTU-148684	cluster_204	root;Duplodnaviria;Heunggongvirae;Uroviricota;Caudoviricetes;Peduoviridae;Felsduovirus	Duplodnaviria	Heunggongvirae	Uroviricota	Caudoviricetes	NULL	Peduoviridae	NULL	Felsduovirus	Caudovirales	d__Bacteria;p__Proteobacteria;c__Gammaproteobacteria;o__Enterobacterales;f__Enterobacteriaceae;g__Klebsiella
l3759	ENA-ORCC01000089-ORCC01000089.1-human-gut-metagenome-genome-assembly--contig:-NODE-89-length-32809-cov-50.979867	32809	0.52	11	91.15	No	NA	39	29	1	High-quality	High-quality	100	AAI-based (high-confidence)	0	1	LR595873	0.0316813	0	346/1000	Peduovirus P24B2	Peduovirus P24B2 Peduovirus Peduoviridae Caudoviricetes Uroviricota Heunggongvirae Duplodnaviria Viruses	32118	FALSE	51.389	DNA	43876	41	85.3659	14.6341	91.8831		0	Unspecified	Peduovirus	Peduovirus	Unclassified	Peduoviridae	Unclassified	Caudoviricetes	Uroviricota	Heunggongvirae	Duplodnaviria	Group I	PHG	Unspecified	#N/A	#N/A	cluster_204	root;Duplodnaviria;Heunggongvirae;Uroviricota;Caudoviricetes;Peduoviridae;Peduovirus	Duplodnaviria	Heunggongvirae	Uroviricota	Caudoviricetes		unassigned			Caudovirales	#N/A
l5639	ERZ1036684.50-NODE-50-length-31358-cov-16.756765	31358	0.52	11	91.51	No	NA	41	30	0	Complete	High-quality	100	ITR (high-confidence)	0	1	LR595869	0.0316813	0	346/1000	Peduovirus P22H4	Peduovirus P22H4 Peduovirus Peduoviridae Caudoviricetes Uroviricota Heunggongvirae Duplodnaviria Viruses	31342	FALSE	52.131	DNA	43876	41	87.8049	12.1951	91.3822		0	Unspecified	Peduovirus	Peduovirus	Unclassified	Peduoviridae	Unclassified	Caudoviricetes	Uroviricota	Heunggongvirae	Duplodnaviria	Group I	PHG	Unspecified	UHGV-0175636	vOTU-028833	cluster_204	root;Duplodnaviria;Heunggongvirae;Uroviricota;Caudoviricetes;Peduoviridae;Peduovirus	Duplodnaviria	Heunggongvirae	Uroviricota	Caudoviricetes	NULL	Peduoviridae	NULL	Peduovirus	Caudovirales	d__Bacteria;p__Proteobacteria;c__Gammaproteobacteria;o__Enterobacterales;f__Enterobacteriaceae;g__Escherichia;s__Escherichia albertii
l6684	ERZ1034878.273-NODE-273-length-27999-cov-12.809226	27999	0.54	11	91.09	No	NA	39	34	0	Complete	High-quality	100	DTR (medium-confidence)	0	1	NC_047833	0.0665597	0	141/1000	Erwinia phage EtG	Erwinia phage EtG Eganvirus EtG Eganvirus Peduoviridae Caudoviricetes Uroviricota Heunggongvirae Duplodnaviria Viruses	30413	FALSE	54.138	DNA	44935	43	83.7209	16.2791	94.0848		0	Erwinia	Eganvirus	Eganvirus	Unclassified	Peduoviridae	Unclassified	Caudoviricetes	Uroviricota	Heunggongvirae	Duplodnaviria	Group I	PHG	Erwinia tracheiphila	UHGV-0175346	vOTU-046541	cluster_204	root;Duplodnaviria;Heunggongvirae;Uroviricota;Caudoviricetes;Peduoviridae;Eganvirus	Duplodnaviria	Heunggongvirae	Uroviricota	Caudoviricetes	NULL	Peduoviridae	NULL	Eganvirus	Caudovirales	d__Bacteria;p__Proteobacteria;c__Gammaproteobacteria;o__Enterobacterales;f__Enterobacteriaceae;g__Citrobacter_B;s__Citrobacter_B koseri
l9010	ERZ1767240.357-NODE-357-length-33331-cov-10.507813	33331	0.51	11	91.57	No	NA	43	29	0	High-quality	High-quality	100	AAI-based (high-confidence)	0	1	OM475431	0.0332581	0	331/1000	Escherichia phage 9W	Escherichia phage 9W Peduovirus Peduoviridae Caudoviricetes Uroviricota Heunggongvirae Duplodnaviria Viruses	31622	FALSE	52.106	DNA	44615	41	87.8049	12.1951	90.573		0	Escherichia	Peduovirus	Peduovirus	Unclassified	Peduoviridae	Unclassified	Caudoviricetes	Uroviricota	Heunggongvirae	Duplodnaviria	Group I	PHG	Escherichia coli	#N/A	#N/A	cluster_204	root;Duplodnaviria;Heunggongvirae;Uroviricota;Caudoviricetes;Peduoviridae;Peduovirus	Duplodnaviria	Heunggongvirae	Uroviricota	Caudoviricetes		unassigned			Caudovirales	#N/A
c0145	ERZ1740141.2-NODE-2-length-31653-cov-12.685645	31653	0.39	11	92.76	No	NA	47	31	0	Complete	High-quality	100	DTR (high-confidence)	0	1	NC_012756	0.101551	0	63/1000	Streptococcus phage PH10	Streptococcus phage PH10 Caudoviricetes Uroviricota Heunggongvirae Duplodnaviria Viruses	31276	FALSE	39.49	DNA	44934	52	86.5385	13.4615	92.6109		0	Streptococcus	Unclassified	Unclassified	Unclassified	Unclassified	Unclassified	Caudoviricetes	Uroviricota	Heunggongvirae	Duplodnaviria	Group I	PHG	Streptococcus oralis	#N/A	#N/A	cluster_205	root;Duplodnaviria;Heunggongvirae;Uroviricota;Caudoviricetes	Duplodnaviria	Heunggongvirae	Uroviricota	Caudoviricetes	NULL	unassigned	NULL	NULL	Caudovirales	#N/A
l10017	ERZ1767278.633-NODE-633-length-32078-cov-7.245917	32078	0.39	11	93.29	No	NA	46	25	0	High-quality	High-quality	99.74	AAI-based (high-confidence)	0	1	MK448920	0.0862491	0	89/1000	Streptococcus phage Javan372	Streptococcus phage Javan372 Caudoviricetes Uroviricota Heunggongvirae Duplodnaviria Viruses	32918	FALSE	38.681	DNA	43565	56	89.2857	10.7143	94.3709		1	Streptococcus	Unclassified	Unclassified	Unclassified	Unclassified	Unclassified	Caudoviricetes	Uroviricota	Heunggongvirae	Duplodnaviria	Group I	PHG	Streptococcus parasanguinis 392_SPAR	UHGV-0201203	vOTU-070253	cluster_205	root;Duplodnaviria;Heunggongvirae;Uroviricota;Caudoviricetes	Duplodnaviria	Heunggongvirae	Uroviricota	Caudoviricetes	NULL	unassigned	NULL	NULL	Caudovirales	d__Bacteria;p__Firmicutes;c__Bacilli
l11024	ERZ1740183.312-NODE-312-length-29188-cov-15.753338	29188	0.39	11	92.02	No	NA	45	24	0	High-quality	High-quality	91.09	AAI-based (high-confidence)	0	1	MK448920	0.0811785	0	100/1000	Streptococcus phage Javan372	Streptococcus phage Javan372 Caudoviricetes Uroviricota Heunggongvirae Duplodnaviria Viruses	32918	FALSE	38.681	DNA	43565	56	89.2857	10.7143	94.3709		1	Streptococcus	Unclassified	Unclassified	Unclassified	Unclassified	Unclassified	Caudoviricetes	Uroviricota	Heunggongvirae	Duplodnaviria	Group I	PHG	Streptococcus parasanguinis 392_SPAR	UHGV-0139847	vOTU-014266	cluster_205	root;Duplodnaviria;Heunggongvirae;Uroviricota;Caudoviricetes	Duplodnaviria	Heunggongvirae	Uroviricota	Caudoviricetes	NULL	unassigned	NULL	NULL	Caudovirales	d__Bacteria;p__Firmicutes;c__Bacilli
l11795	ERZ1740220.226-NODE-226-length-32031-cov-7.642701	32031	0.39	11	92.29	No	NA	45	27	0	High-quality	High-quality	99.56	AAI-based (high-confidence)	0	1	MK448920	0.0898429	0	82/1000	Streptococcus phage Javan372	Streptococcus phage Javan372 Caudoviricetes Uroviricota Heunggongvirae Duplodnaviria Viruses	32918	FALSE	38.681	DNA	43565	56	89.2857	10.7143	94.3709		1	Streptococcus	Unclassified	Unclassified	Unclassified	Unclassified	Unclassified	Caudoviricetes	Uroviricota	Heunggongvirae	Duplodnaviria	Group I	PHG	Streptococcus parasanguinis 392_SPAR	#N/A	#N/A	cluster_205	root;Duplodnaviria;Heunggongvirae;Uroviricota;Caudoviricetes	Duplodnaviria	Heunggongvirae	Uroviricota	Caudoviricetes	NULL	unassigned	NULL	NULL	Caudovirales	#N/A
l3941	ENA-ORCG01001215-ORCG01001215.1-human-gut-metagenome-genome-assembly--contig:-NODE-1215-length-34949-cov-14.526967	34949	0.4	11	92.94	No	NA	48	27	0	High-quality	High-quality	100	AAI-based (high-confidence)	0	1	MK448920	0.0778587	0	108/1000	Streptococcus phage Javan372	Streptococcus phage Javan372 Caudoviricetes Uroviricota Heunggongvirae Duplodnaviria Viruses	32918	FALSE	38.681	DNA	43565	56	89.2857	10.7143	94.3709		1	Streptococcus	Unclassified	Unclassified	Unclassified	Unclassified	Unclassified	Caudoviricetes	Uroviricota	Heunggongvirae	Duplodnaviria	Group I	PHG	Streptococcus parasanguinis 392_SPAR	UHGV-0134171	vOTU-077743	cluster_205	root;Duplodnaviria;Heunggongvirae;Uroviricota;Caudoviricetes	Duplodnaviria	Heunggongvirae	Uroviricota	Caudoviricetes	NULL	unassigned	NULL	NULL	Caudovirales	d__Bacteria;p__Firmicutes;c__Bacilli
l4224	ENA-OWYJ01000079-OWYJ01000079.1-human-gut-metagenome-genome-assembly--contig:-NODE-79-length-34456-cov-36.8007	34456	0.39	11	93.73	No	NA	52	30	0	High-quality	High-quality	100	AAI-based (high-confidence)	0	1	MK448920	0.0621044	0	157/1000	Streptococcus phage Javan372	Streptococcus phage Javan372 Caudoviricetes Uroviricota Heunggongvirae Duplodnaviria Viruses	32918	FALSE	38.681	DNA	43565	56	89.2857	10.7143	94.3709		1	Streptococcus	Unclassified	Unclassified	Unclassified	Unclassified	Unclassified	Caudoviricetes	Uroviricota	Heunggongvirae	Duplodnaviria	Group I	PHG	Streptococcus parasanguinis 392_SPAR	UHGV-0145883	vOTU-068772	cluster_205	root;Duplodnaviria;Heunggongvirae;Uroviricota;Caudoviricetes	Duplodnaviria	Heunggongvirae	Uroviricota	Caudoviricetes	NULL	unassigned	NULL	NULL	Caudovirales	d__Bacteria;p__Firmicutes;c__Bacilli
l5605	ERZ1036435.277-NODE-277-length-32396-cov-477.839399	32396	0.39	11	93.54	No	NA	48	27	0	Complete	High-quality	100	DTR (high-confidence)	0	1	MK448920	0.0733545	0	120/1000	Streptococcus phage Javan372	Streptococcus phage Javan372 Caudoviricetes Uroviricota Heunggongvirae Duplodnaviria Viruses	32918	FALSE	38.681	DNA	43565	56	89.2857	10.7143	94.3709		1	Streptococcus	Unclassified	Unclassified	Unclassified	Unclassified	Unclassified	Caudoviricetes	Uroviricota	Heunggongvirae	Duplodnaviria	Group I	PHG	Streptococcus parasanguinis 392_SPAR	#N/A	#N/A	cluster_205	root;Duplodnaviria;Heunggongvirae;Uroviricota;Caudoviricetes	Duplodnaviria	Heunggongvirae	Uroviricota	Caudoviricetes	NULL	unassigned	NULL	NULL	Caudovirales	#N/A
l9990	ERZ1767255.648-NODE-648-length-33049-cov-64.994878	33049	0.39	11	91.51	No	NA	48	27	0	High-quality	High-quality	100	AAI-based (high-confidence)	0	1	MK448920	0.0690061	0	133/1000	Streptococcus phage Javan372	Streptococcus phage Javan372 Caudoviricetes Uroviricota Heunggongvirae Duplodnaviria Viruses	32918	FALSE	38.681	DNA	43565	56	89.2857	10.7143	94.3709		1	Streptococcus	Unclassified	Unclassified	Unclassified	Unclassified	Unclassified	Caudoviricetes	Uroviricota	Heunggongvirae	Duplodnaviria	Group I	PHG	Streptococcus parasanguinis 392_SPAR	#N/A	#N/A	cluster_205	root;Duplodnaviria;Heunggongvirae;Uroviricota;Caudoviricetes	Duplodnaviria	Heunggongvirae	Uroviricota	Caudoviricetes	NULL	unassigned	NULL	NULL	Caudovirales	#N/A
l0177	ENA-OPVA01001659-OPVA01001659.1-human-gut-metagenome-genome-assembly--contig:-NODE-1659-length-13163-cov-26.046308	13163	0.37	11	86.94	No	NA	13	5	0	High-quality	High-quality	100	AAI-based (medium-confidence)	0	1	no_inphared_mash_hit	no_inphared_mash_hit	no_inphared_mash_hit	no_inphared_mash_hit																											UHGV-2105359	vOTU-013694	cluster_206	root;Duplodnaviria;Heunggongvirae;Uroviricota;Caudoviricetes	Duplodnaviria	Heunggongvirae	Uroviricota	Caudoviricetes	NULL	unassigned	NULL	NULL	Caudovirales	d__Bacteria;p__Firmicutes;c__Bacilli;o__Lactobacillales;f__Lactobacillaceae;g__Pediococcus;s__Pediococcus parvulus
l0291	ENA-OPVK01001611-OPVK01001611.1-human-gut-metagenome-genome-assembly--contig:-NODE-1611-length-13128-cov-4.295648	13128	0.4	11	88.61	No	NA	13	5	0	High-quality	High-quality	100	AAI-based (medium-confidence)	0	1	no_inphared_mash_hit	no_inphared_mash_hit	no_inphared_mash_hit	no_inphared_mash_hit																											UHGV-0054197	vOTU-061074	cluster_206	root;Duplodnaviria;Heunggongvirae;Uroviricota;Caudoviricetes	Duplodnaviria	Heunggongvirae	Uroviricota	Caudoviricetes	NULL	unassigned	NULL	NULL	Caudovirales	d__Bacteria;p__Firmicutes;c__Bacilli;o__Lactobacillales;f__Lactobacillaceae;g__Pediococcus;s__Pediococcus parvulus
l0619	ENA-OOWJ01001290-OOWJ01001290.1-human-gut-metagenome-genome-assembly--contig:-NODE-1290-length-13164-cov-10.653368	13164	0.38	11	87	No	NA	13	5	0	High-quality	High-quality	100	AAI-based (medium-confidence)	0	1	no_inphared_mash_hit	no_inphared_mash_hit	no_inphared_mash_hit	no_inphared_mash_hit																											UHGV-0044216	vOTU-076439	cluster_206	root;Duplodnaviria;Heunggongvirae;Uroviricota;Caudoviricetes	Duplodnaviria	Heunggongvirae	Uroviricota	Caudoviricetes	NULL	unassigned	NULL	NULL	Caudovirales	d__Bacteria;p__Firmicutes;c__Bacilli;o__Lactobacillales;f__Lactobacillaceae;g__Pediococcus;s__Pediococcus parvulus
l12535	ENA-OORA01000393-OORA01000393.1-human-gut-metagenome-genome-assembly--contig:-NODE-393-length-13111-cov-16.753676	13111	0.37	11	87.03	No	NA	13	5	0	High-quality	High-quality	100	AAI-based (medium-confidence)	0	1	no_inphared_mash_hit	no_inphared_mash_hit	no_inphared_mash_hit	no_inphared_mash_hit																											UHGV-1503581	vOTU-064304	cluster_206	root;Duplodnaviria;Heunggongvirae;Uroviricota;Caudoviricetes	Duplodnaviria	Heunggongvirae	Uroviricota	Caudoviricetes	NULL	unassigned	NULL	NULL	Caudovirales	d__Bacteria;p__Firmicutes;c__Bacilli;o__Lactobacillales;f__Lactobacillaceae;g__Pediococcus;s__Pediococcus parvulus
l1424	ENA-OPCM01002357-OPCM01002357.1-human-gut-metagenome-genome-assembly--contig:-NODE-2357-length-10925-cov-2.153910	10925	0.37	11	94.41	No	NA	12	5	0	High-quality	High-quality	95.25	AAI-based (medium-confidence)	0	1	no_inphared_mash_hit	no_inphared_mash_hit	no_inphared_mash_hit	no_inphared_mash_hit																											UHGV-2105359	vOTU-013694	cluster_206	root;Duplodnaviria;Heunggongvirae;Uroviricota;Caudoviricetes	Duplodnaviria	Heunggongvirae	Uroviricota	Caudoviricetes	NULL	unassigned	NULL	NULL	Caudovirales	d__Bacteria;p__Firmicutes;c__Bacilli;o__Lactobacillales;f__Lactobacillaceae;g__Pediococcus;s__Pediococcus parvulus
l1466	ENA-OPYH01001466-OPYH01001466.1-human-gut-metagenome-genome-assembly--contig:-NODE-1466-length-13304-cov-20.895086	13304	0.39	11	87.46	No	NA	13	5	0	High-quality	High-quality	100	AAI-based (medium-confidence)	0	1	no_inphared_mash_hit	no_inphared_mash_hit	no_inphared_mash_hit	no_inphared_mash_hit																											UHGV-1410791	vOTU-074478	cluster_206	root;Duplodnaviria;Heunggongvirae;Uroviricota;Caudoviricetes	Duplodnaviria	Heunggongvirae	Uroviricota	Caudoviricetes	NULL	unassigned	NULL	NULL	Caudovirales	d__Bacteria;p__Firmicutes;c__Bacilli;o__Lactobacillales;f__Lactobacillaceae;g__Pediococcus;s__Pediococcus parvulus
l2679	ENA-OPSB01000096-OPSB01000096.1-human-gut-metagenome-genome-assembly--contig:-NODE-96-length-10887-cov-2.064993	10887	0.35	11	94.95	No	NA	13	3	0	High-quality	High-quality	94.96	AAI-based (medium-confidence)	0	1	no_inphared_mash_hit	no_inphared_mash_hit	no_inphared_mash_hit	no_inphared_mash_hit																											UHGV-1853133	vOTU-067269	cluster_206	root;Duplodnaviria;Heunggongvirae;Uroviricota;Caudoviricetes	Duplodnaviria	Heunggongvirae	Uroviricota	Caudoviricetes	NULL	unassigned	NULL	NULL	Caudovirales	d__Bacteria;p__Firmicutes_A;c__Clostridia;o__Oscillospirales;f__Acutalibacteraceae;g__Ruminococcus_E;s__Ruminococcus_E sp900314705
l9554	ERZ1764746.565-NODE-565-length-13083-cov-68.791219	13083	0.37	11	86.49	No	NA	13	5	0	High-quality	High-quality	100	AAI-based (medium-confidence)	0	1	no_inphared_mash_hit	no_inphared_mash_hit	no_inphared_mash_hit	no_inphared_mash_hit																											UHGV-0208703	vOTU-068247	cluster_206	root;Duplodnaviria;Heunggongvirae;Uroviricota;Caudoviricetes	Duplodnaviria	Heunggongvirae	Uroviricota	Caudoviricetes	NULL	unassigned	NULL	NULL	Caudovirales	d__Bacteria;p__Firmicutes;c__Bacilli;o__Lactobacillales;f__Lactobacillaceae;g__Pediococcus;s__Pediococcus parvulus
c1155	ENA-OWRO01000321-OWRO01000321.1-human-gut-metagenome-genome-assembly--contig:-NODE-321-length-53283-cov-7.357162	53283	0.41	11	89.29	No	NA	94	18	1	Complete	High-quality	100	DTR (high-confidence)	0	1	no_inphared_mash_hit	no_inphared_mash_hit	no_inphared_mash_hit	no_inphared_mash_hit																											UHGV-1365820	vOTU-045732	cluster_207	root;Duplodnaviria;Heunggongvirae;Uroviricota;Caudoviricetes	Duplodnaviria	Heunggongvirae	Uroviricota	Caudoviricetes	NULL	unassigned	NULL	NULL	Caudovirales	d__Bacteria;p__Firmicutes_A;c__Clostridia;o__Lachnospirales
l0477	ENA-OPWW01000112-OPWW01000112.1-human-gut-metagenome-genome-assembly--contig:-NODE-112-length-53296-cov-13.622866	53296	0.41	11	88.38	No	NA	97	17	1	Complete	High-quality	100	DTR (high-confidence)	0	1	no_inphared_mash_hit	no_inphared_mash_hit	no_inphared_mash_hit	no_inphared_mash_hit																											UHGV-0043115	vOTU-056121	cluster_207	root;Duplodnaviria;Heunggongvirae;Uroviricota;Caudoviricetes	Duplodnaviria	Heunggongvirae	Uroviricota	Caudoviricetes	NULL	unassigned	NULL	NULL	Caudovirales	d__Bacteria;p__Firmicutes_A;c__Clostridia;o__Lachnospirales
l10836	ERZ1688064.407-NODE-407-length-54151-cov-5.24055	54151	0.42	11	88.92	No	NA	97	16	1	High-quality	High-quality	99.26	AAI-based (high-confidence)	0	1	no_inphared_mash_hit	no_inphared_mash_hit	no_inphared_mash_hit	no_inphared_mash_hit																											UHGV-1364179	vOTU-004055	cluster_207	root;Duplodnaviria;Heunggongvirae;Uroviricota;Caudoviricetes	Duplodnaviria	Heunggongvirae	Uroviricota	Caudoviricetes	NULL	unassigned	NULL	NULL	Caudovirales	d__Bacteria;p__Firmicutes_A;c__Clostridia;o__Lachnospirales
l1120	ENA-OPAJ01000136-OPAJ01000136.1-human-gut-metagenome-genome-assembly--contig:-NODE-136-length-55099-cov-18.839056	55099	0.42	11	88.75	No	NA	99	17	1	High-quality	High-quality	100	AAI-based (high-confidence)	0	1	no_inphared_mash_hit	no_inphared_mash_hit	no_inphared_mash_hit	no_inphared_mash_hit																											UHGV-1364179	vOTU-004055	cluster_207	root;Duplodnaviria;Heunggongvirae;Uroviricota;Caudoviricetes	Duplodnaviria	Heunggongvirae	Uroviricota	Caudoviricetes	NULL	unassigned	NULL	NULL	Caudovirales	d__Bacteria;p__Firmicutes_A;c__Clostridia;o__Lachnospirales
l1137	ENA-OPAC01000067-OPAC01000067.1-human-gut-metagenome-genome-assembly--contig:-NODE-67-length-53850-cov-2.883948	53850	0.41	11	88.58	No	NA	100	21	1	High-quality	High-quality	98.74	AAI-based (high-confidence)	0	1	no_inphared_mash_hit	no_inphared_mash_hit	no_inphared_mash_hit	no_inphared_mash_hit																											UHGV-1389381	vOTU-063679	cluster_207	root;Duplodnaviria;Heunggongvirae;Uroviricota;Caudoviricetes	Duplodnaviria	Heunggongvirae	Uroviricota	Caudoviricetes	NULL	unassigned	NULL	NULL	Caudovirales	d__Bacteria;p__Bacteroidota
l1166	ENA-OPAO01000233-OPAO01000233.1-human-gut-metagenome-genome-assembly--contig:-NODE-233-length-52286-cov-5.061113	52286	0.41	11	89.31	No	NA	95	20	0	High-quality	High-quality	95.85	AAI-based (high-confidence)	0	1	no_inphared_mash_hit	no_inphared_mash_hit	no_inphared_mash_hit	no_inphared_mash_hit																											UHGV-0043115	vOTU-056121	cluster_207	root;Duplodnaviria;Heunggongvirae;Uroviricota;Caudoviricetes	Duplodnaviria	Heunggongvirae	Uroviricota	Caudoviricetes	NULL	unassigned	NULL	NULL	Caudovirales	d__Bacteria;p__Firmicutes_A;c__Clostridia;o__Lachnospirales
l3418	ENA-OWQV01000245-OWQV01000245.1-human-gut-metagenome-genome-assembly--contig:-NODE-245-length-70770-cov-55.660284	70770	0.42	11	89.38	No	NA	117	33	2	High-quality	High-quality	100	AAI-based (high-confidence)	0	1	no_inphared_mash_hit	no_inphared_mash_hit	no_inphared_mash_hit	no_inphared_mash_hit																											#N/A	#N/A	cluster_207	root;Duplodnaviria;Heunggongvirae;Uroviricota;Caudoviricetes	Duplodnaviria	Heunggongvirae	Uroviricota	Caudoviricetes	NULL	unassigned	NULL	NULL	Caudovirales	#N/A
l6979	ERZ1034901.191-NODE-191-length-51152-cov-10.013915	51152	0.41	11	90.85	No	NA	95	18	1	High-quality	High-quality	93.8	AAI-based (high-confidence)	0	1	no_inphared_mash_hit	no_inphared_mash_hit	no_inphared_mash_hit	no_inphared_mash_hit																											UHGV-0187227	vOTU-011203	cluster_207	root;Duplodnaviria;Heunggongvirae;Uroviricota;Caudoviricetes	Duplodnaviria	Heunggongvirae	Uroviricota	Caudoviricetes	NULL	unassigned	NULL	NULL	Caudovirales	d__Bacteria;p__Firmicutes_A;c__Clostridia;o__Lachnospirales
c0040	ERZ1688045.464-NODE-464-length-43938-cov-7.56605	43938	0.54	11	92.85	No	NA	59	31	0	Complete	High-quality	100	DTR (high-confidence)	0	1	no_inphared_mash_hit	no_inphared_mash_hit	no_inphared_mash_hit	no_inphared_mash_hit																											UHGV-1790669	vOTU-021494	cluster_208	root;Duplodnaviria;Heunggongvirae;Uroviricota;Caudoviricetes	Duplodnaviria	Heunggongvirae	Uroviricota	Caudoviricetes	NULL	unassigned	NULL	NULL	Caudovirales	d__Bacteria;p__Firmicutes_A
c1074	ENA-OWPR01000626-OWPR01000626.1-human-gut-metagenome-genome-assembly--contig:-NODE-626-length-44145-cov-15.201247	44145	0.54	11	92.51	No	NA	60	31	0	Complete	High-quality	100	DTR (high-confidence)	0	1	no_inphared_mash_hit	no_inphared_mash_hit	no_inphared_mash_hit	no_inphared_mash_hit																											UHGV-0193967	vOTU-015506	cluster_208	root;Duplodnaviria;Heunggongvirae;Uroviricota;Caudoviricetes	Duplodnaviria	Heunggongvirae	Uroviricota	Caudoviricetes	NULL	unassigned	NULL	NULL	Caudovirales	d__Bacteria;p__Firmicutes_A;c__Clostridia;o__Oscillospirales;f__Ruminococcaceae;g__Fimivivens;s__Fimivivens sp014385025
c2277	ERZ1694907.163-NODE-163-length-44104-cov-25.749234	44104	0.54	11	92.88	No	NA	59	31	0	Complete	High-quality	100	DTR (high-confidence)	0	1	no_inphared_mash_hit	no_inphared_mash_hit	no_inphared_mash_hit	no_inphared_mash_hit																											#N/A	#N/A	cluster_208	root;Duplodnaviria;Heunggongvirae;Uroviricota;Caudoviricetes	Duplodnaviria	Heunggongvirae	Uroviricota	Caudoviricetes	NULL	unassigned	NULL	NULL	Caudovirales	#N/A
l1848	ENA-OPJK01000026-OPJK01000026.1-human-gut-metagenome-genome-assembly--contig:-NODE-26-length-44085-cov-5.774813	44085	0.54	11	91.42	No	NA	59	31	0	High-quality	High-quality	100	AAI-based (high-confidence)	0	1	no_inphared_mash_hit	no_inphared_mash_hit	no_inphared_mash_hit	no_inphared_mash_hit																											UHGV-1790669	vOTU-021494	cluster_208	root;Duplodnaviria;Heunggongvirae;Uroviricota;Caudoviricetes	Duplodnaviria	Heunggongvirae	Uroviricota	Caudoviricetes	NULL	unassigned	NULL	NULL	Caudovirales	d__Bacteria;p__Firmicutes_A
l2222	ENA-OPOG01000092-OPOG01000092.1-human-gut-metagenome-genome-assembly--contig:-NODE-92-length-61099-cov-7.603548	61099	0.53	11	90.23	No	NA	83	39	0	High-quality	High-quality	100	AAI-based (high-confidence)	0	1	no_inphared_mash_hit	no_inphared_mash_hit	no_inphared_mash_hit	no_inphared_mash_hit																											#N/A	#N/A	cluster_208	root;Duplodnaviria;Heunggongvirae;Uroviricota;Caudoviricetes	Duplodnaviria	Heunggongvirae	Uroviricota	Caudoviricetes	NULL	unassigned	NULL	NULL	Caudovirales	#N/A
l2911	ENA-ORJN01000773-ORJN01000773.1-human-gut-metagenome-genome-assembly--contig:-NODE-773-length-42697-cov-6.587799	42697	0.54	11	92.13	No	NA	58	31	0	High-quality	High-quality	96.87	AAI-based (high-confidence)	0	1	no_inphared_mash_hit	no_inphared_mash_hit	no_inphared_mash_hit	no_inphared_mash_hit																											UHGV-1422118	vOTU-034768	cluster_208	root;Duplodnaviria;Heunggongvirae;Uroviricota;Caudoviricetes	Duplodnaviria	Heunggongvirae	Uroviricota	Caudoviricetes	NULL	unassigned	NULL	NULL	Caudovirales	d__Bacteria;p__Firmicutes_A;c__Clostridia;o__Oscillospirales;f__Ruminococcaceae;g__Faecalibacterium
l9435	ERZ1764703.803-NODE-803-length-43843-cov-15.358295	43843	0.54	11	93.16	No	NA	60	31	0	High-quality	High-quality	99.48	AAI-based (high-confidence)	0	1	no_inphared_mash_hit	no_inphared_mash_hit	no_inphared_mash_hit	no_inphared_mash_hit																											#N/A	#N/A	cluster_208	root;Duplodnaviria;Heunggongvirae;Uroviricota;Caudoviricetes	Duplodnaviria	Heunggongvirae	Uroviricota	Caudoviricetes	NULL	unassigned	NULL	NULL	Caudovirales	#N/A
l9577	ERZ1764752.144-NODE-144-length-43681-cov-10.383762	43681	0.54	11	92.9	No	NA	60	30	0	High-quality	High-quality	99.09	AAI-based (high-confidence)	0	1	no_inphared_mash_hit	no_inphared_mash_hit	no_inphared_mash_hit	no_inphared_mash_hit																											#N/A	#N/A	cluster_208	root;Duplodnaviria;Heunggongvirae;Uroviricota;Caudoviricetes	Duplodnaviria	Heunggongvirae	Uroviricota	Caudoviricetes	NULL	unassigned	NULL	NULL	Caudovirales	#N/A
c0041	ERZ1688046.326-NODE-326-length-54904-cov-6.72864	54904	0.56	11	95.51	No	NA	77	24	1	Complete	High-quality	100	DTR (high-confidence)	0	1	no_inphared_mash_hit	no_inphared_mash_hit	no_inphared_mash_hit	no_inphared_mash_hit																											#N/A	#N/A	cluster_209	root;Duplodnaviria;Heunggongvirae;Uroviricota;Caudoviricetes	Duplodnaviria	Heunggongvirae	Uroviricota	Caudoviricetes	NULL	unassigned	NULL	NULL	Caudovirales	#N/A
l0033	ENA-OOZF01000184-OOZF01000184.1-human-gut-metagenome-genome-assembly--contig:-NODE-184-length-51444-cov-6.260970	51444	0.56	11	94.2	No	NA	67	24	1	High-quality	High-quality	95.62	AAI-based (high-confidence)	0	1	no_inphared_mash_hit	no_inphared_mash_hit	no_inphared_mash_hit	no_inphared_mash_hit																											#N/A	#N/A	cluster_209	root;Duplodnaviria;Heunggongvirae;Uroviricota;Caudoviricetes	Duplodnaviria	Heunggongvirae	Uroviricota	Caudoviricetes	NULL	unassigned	NULL	NULL	Caudovirales	#N/A
l10013	ERZ1767278.289-NODE-289-length-54392-cov-12.537111	54392	0.56	11	94.75	No	NA	77	23	1	High-quality	High-quality	100	AAI-based (high-confidence)	0	1	no_inphared_mash_hit	no_inphared_mash_hit	no_inphared_mash_hit	no_inphared_mash_hit																											#N/A	#N/A	cluster_209	root;Duplodnaviria;Heunggongvirae;Uroviricota;Caudoviricetes	Duplodnaviria	Heunggongvirae	Uroviricota	Caudoviricetes	NULL	unassigned	NULL	NULL	Caudovirales	#N/A
l11297	ERZ1740145.368-NODE-368-length-54637-cov-5.756843	54637	0.56	11	94.51	No	NA	77	24	1	High-quality	High-quality	100	AAI-based (high-confidence)	0	1	no_inphared_mash_hit	no_inphared_mash_hit	no_inphared_mash_hit	no_inphared_mash_hit																											UHGV-0239581	vOTU-070114	cluster_209	root;Duplodnaviria;Heunggongvirae;Uroviricota;Caudoviricetes	Duplodnaviria	Heunggongvirae	Uroviricota	Caudoviricetes	NULL	unassigned	NULL	NULL	Caudovirales	d__Bacteria;p__Firmicutes_A;c__Clostridia;o__Oscillospirales;f__Oscillospiraceae
l3011	ENA-ORKW01000079-ORKW01000079.1-human-gut-metagenome-genome-assembly--contig:-NODE-79-length-54507-cov-9.4694	54507	0.57	11	94.91	No	NA	78	22	1	High-quality	High-quality	100	AAI-based (high-confidence)	0	1	no_inphared_mash_hit	no_inphared_mash_hit	no_inphared_mash_hit	no_inphared_mash_hit																											#N/A	#N/A	cluster_209	root;Duplodnaviria;Heunggongvirae;Uroviricota;Caudoviricetes	Duplodnaviria	Heunggongvirae	Uroviricota	Caudoviricetes	NULL	unassigned	NULL	NULL	Caudovirales	#N/A
l5860	ERZ1034616.148-NODE-148-length-61764-cov-20.167269	61764	0.52	11	92.32	No	NA	71	23	1	High-quality	High-quality	100	AAI-based (high-confidence)	0	1	no_inphared_mash_hit	no_inphared_mash_hit	no_inphared_mash_hit	no_inphared_mash_hit																											UHGV-0213162	vOTU-009517	cluster_209	root;Duplodnaviria;Heunggongvirae;Uroviricota;Caudoviricetes	Duplodnaviria	Heunggongvirae	Uroviricota	Caudoviricetes	NULL	unassigned	NULL	NULL	Caudovirales	d__Bacteria;p__Firmicutes_A;c__Clostridia
l6920	ERZ1034899.121-NODE-121-length-53625-cov-56.670245	53625	0.56	11	95.39	No	NA	77	22	1	High-quality	High-quality	99.49	AAI-based (high-confidence)	0	1	no_inphared_mash_hit	no_inphared_mash_hit	no_inphared_mash_hit	no_inphared_mash_hit																											#N/A	#N/A	cluster_209	root;Duplodnaviria;Heunggongvirae;Uroviricota;Caudoviricetes	Duplodnaviria	Heunggongvirae	Uroviricota	Caudoviricetes	NULL	unassigned	NULL	NULL	Caudovirales	#N/A
l7686	ERZ1034969.124-NODE-124-length-54879-cov-21.465034	54879	0.56	11	95.25	No	NA	81	25	1	High-quality	High-quality	100	AAI-based (high-confidence)	0	1	no_inphared_mash_hit	no_inphared_mash_hit	no_inphared_mash_hit	no_inphared_mash_hit																											#N/A	#N/A	cluster_209	root;Duplodnaviria;Heunggongvirae;Uroviricota;Caudoviricetes	Duplodnaviria	Heunggongvirae	Uroviricota	Caudoviricetes	NULL	unassigned	NULL	NULL	Caudovirales	#N/A
c0642	ENA-OOWF01000003-OOWF01000003.1-human-gut-metagenome-genome-assembly--contig:-NODE-3-length-46782-cov-105.566803	46782	0.54	11	93.45	No	NA	84	17	0	Complete	High-quality	100	DTR (high-confidence)	0	1	no_inphared_mash_hit	no_inphared_mash_hit	no_inphared_mash_hit	no_inphared_mash_hit																											UHGV-0048664	vOTU-005432	cluster_21	root;Duplodnaviria;Heunggongvirae;Uroviricota;Caudoviricetes	Duplodnaviria	Heunggongvirae	Uroviricota	Caudoviricetes	NULL	unassigned	NULL	NULL	Caudovirales	d__Bacteria;p__Firmicutes_A;c__Clostridia;o__Oscillospirales;f__Oscillospiraceae;g__CAG-170;s__CAG-170 sp000432135
c0649	ENA-OOXA01000231-OOXA01000231.1-human-gut-metagenome-genome-assembly--contig:-NODE-231-length-46877-cov-21.695891	46877	0.55	11	94.46	No	NA	83	15	1	Complete	High-quality	100	DTR (high-confidence)	0	1	no_inphared_mash_hit	no_inphared_mash_hit	no_inphared_mash_hit	no_inphared_mash_hit																											UHGV-1353680	vOTU-054426	cluster_21	root;Duplodnaviria;Heunggongvirae;Uroviricota;Caudoviricetes	Duplodnaviria	Heunggongvirae	Uroviricota	Caudoviricetes	NULL	unassigned	NULL	NULL	Caudovirales	d__Bacteria;p__Firmicutes_A;c__Clostridia;o__Oscillospirales;f__Oscillospiraceae;g__CAG-170;s__CAG-170 sp000432135
c0987	ENA-ORJR01000495-ORJR01000495.1-human-gut-metagenome-genome-assembly--contig:-NODE-495-length-45417-cov-12.835951	45417	0.55	11	93.94	No	NA	83	20	1	Complete	High-quality	100	DTR (high-confidence)	0	1	no_inphared_mash_hit	no_inphared_mash_hit	no_inphared_mash_hit	no_inphared_mash_hit																											UHGV-1375998	vOTU-045959	cluster_21	root;Duplodnaviria;Heunggongvirae;Uroviricota;Caudoviricetes	Duplodnaviria	Heunggongvirae	Uroviricota	Caudoviricetes	NULL	unassigned	NULL	NULL	Caudovirales	d__Bacteria;p__Firmicutes_A;c__Clostridia;o__Oscillospirales;f__Oscillospiraceae;g__CAG-170;s__CAG-170 sp000432135
c0997	ENA-ORJT01000631-ORJT01000631.1-human-gut-metagenome-genome-assembly--contig:-NODE-631-length-47269-cov-22.752183	47269	0.54	11	92.24	No	NA	87	18	0	Complete	High-quality	100	DTR (high-confidence)	0	1	no_inphared_mash_hit	no_inphared_mash_hit	no_inphared_mash_hit	no_inphared_mash_hit																											UHGV-1365519	vOTU-046012	cluster_21	root;Duplodnaviria;Heunggongvirae;Uroviricota;Caudoviricetes	Duplodnaviria	Heunggongvirae	Uroviricota	Caudoviricetes	NULL	unassigned	NULL	NULL	Caudovirales	d__Bacteria;p__Firmicutes_A;c__Clostridia;o__Oscillospirales;f__Oscillospiraceae;g__CAG-170;s__CAG-170 sp000432135
c1386	ENA-OXJG01000024-OXJG01000024.1-human-gut-metagenome-genome-assembly--contig:-NODE-24-length-48630-cov-28.1341	48630	0.56	11	92.84	No	NA	90	18	0	Complete	High-quality	100	DTR (high-confidence)	0	1	no_inphared_mash_hit	no_inphared_mash_hit	no_inphared_mash_hit	no_inphared_mash_hit																											#N/A	#N/A	cluster_21	root;Duplodnaviria;Heunggongvirae;Uroviricota;Caudoviricetes	Duplodnaviria	Heunggongvirae	Uroviricota	Caudoviricetes	NULL	unassigned	NULL	NULL	Caudovirales	#N/A
c1388	ENA-OXJP01000065-OXJP01000065.1-human-gut-metagenome-genome-assembly--contig:-NODE-65-length-44027-cov-53.6426	44027	0.52	11	93.49	No	NA	87	17	0	Complete	High-quality	100	DTR (high-confidence)	0	1	no_inphared_mash_hit	no_inphared_mash_hit	no_inphared_mash_hit	no_inphared_mash_hit																											UHGV-0302157	vOTU-001482	cluster_21	root;Duplodnaviria;Heunggongvirae;Uroviricota;Caudoviricetes	Duplodnaviria	Heunggongvirae	Uroviricota	Caudoviricetes	NULL	unassigned	NULL	NULL	Caudovirales	d__Bacteria;p__Firmicutes_A;c__Clostridia;o__Oscillospirales;f__Oscillospiraceae;g__CAG-170
c1746	ERZ1034878.125-NODE-125-length-40485-cov-51.289636	40485	0.54	11	95.41	No	NA	74	16	0	Complete	High-quality	100	DTR (high-confidence)	0	1.01	no_inphared_mash_hit	no_inphared_mash_hit	no_inphared_mash_hit	no_inphared_mash_hit																											UHGV-0199858	vOTU-047468	cluster_21	root;Duplodnaviria;Heunggongvirae;Uroviricota;Caudoviricetes	Duplodnaviria	Heunggongvirae	Uroviricota	Caudoviricetes	NULL	unassigned	NULL	NULL	Caudovirales	d__Bacteria;p__Firmicutes_A;c__Clostridia;o__Oscillospirales;f__Oscillospiraceae;g__CAG-170
c1875	ERZ1034943.271-NODE-271-length-47411-cov-13.133288	47411	0.56	11	91.08	No	NA	86	15	0	Complete	High-quality	100	DTR (high-confidence)	0	1	no_inphared_mash_hit	no_inphared_mash_hit	no_inphared_mash_hit	no_inphared_mash_hit																											UHGV-0173269	vOTU-046485	cluster_21	root;Duplodnaviria;Heunggongvirae;Uroviricota;Caudoviricetes	Duplodnaviria	Heunggongvirae	Uroviricota	Caudoviricetes	NULL	unassigned	NULL	NULL	Caudovirales	d__Bacteria;p__Firmicutes_A;c__Clostridia;o__Oscillospirales;f__Oscillospiraceae;g__CAG-170;s__CAG-170 sp000432135
c2304	ERZ1764681.146-NODE-146-length-43674-cov-81.175176	43674	0.52	11	95.16	No	NA	81	16	0	Complete	High-quality	100	DTR (high-confidence)	0	1	no_inphared_mash_hit	no_inphared_mash_hit	no_inphared_mash_hit	no_inphared_mash_hit																											#N/A	#N/A	cluster_21	root;Duplodnaviria;Heunggongvirae;Uroviricota;Caudoviricetes	Duplodnaviria	Heunggongvirae	Uroviricota	Caudoviricetes	NULL	unassigned	NULL	NULL	Caudovirales	#N/A
c2312	ERZ1764700.69-NODE-69-length-43674-cov-42.642335	43674	0.52	11	95.04	No	NA	80	16	0	Complete	High-quality	100	DTR (high-confidence)	0	1	no_inphared_mash_hit	no_inphared_mash_hit	no_inphared_mash_hit	no_inphared_mash_hit																											#N/A	#N/A	cluster_21	root;Duplodnaviria;Heunggongvirae;Uroviricota;Caudoviricetes	Duplodnaviria	Heunggongvirae	Uroviricota	Caudoviricetes	NULL	unassigned	NULL	NULL	Caudovirales	#N/A
c2323	ERZ1764716.256-NODE-256-length-46811-cov-23.877770	46811	0.56	11	91.39	No	NA	88	14	0	Complete	High-quality	100	DTR (high-confidence)	0	1	no_inphared_mash_hit	no_inphared_mash_hit	no_inphared_mash_hit	no_inphared_mash_hit																											UHGV-1938408	vOTU-005127	cluster_21	root;Duplodnaviria;Heunggongvirae;Uroviricota;Caudoviricetes	Duplodnaviria	Heunggongvirae	Uroviricota	Caudoviricetes	NULL	unassigned	NULL	NULL	Caudovirales	d__Bacteria;p__Firmicutes_A;c__Clostridia;o__Oscillospirales;f__Oscillospiraceae;g__CAG-170;s__CAG-170 sp000432135
c2348	ERZ1764746.94-NODE-94-length-43674-cov-50.579289	43674	0.52	11	95.16	No	NA	81	16	0	Complete	High-quality	100	DTR (high-confidence)	0	1	no_inphared_mash_hit	no_inphared_mash_hit	no_inphared_mash_hit	no_inphared_mash_hit																											#N/A	#N/A	cluster_21	root;Duplodnaviria;Heunggongvirae;Uroviricota;Caudoviricetes	Duplodnaviria	Heunggongvirae	Uroviricota	Caudoviricetes	NULL	unassigned	NULL	NULL	Caudovirales	#N/A
c2350	ERZ1764752.145-NODE-145-length-43674-cov-123.170912	43674	0.52	11	95.16	No	NA	81	16	0	Complete	High-quality	100	DTR (high-confidence)	0	1	no_inphared_mash_hit	no_inphared_mash_hit	no_inphared_mash_hit	no_inphared_mash_hit																											#N/A	#N/A	cluster_21	root;Duplodnaviria;Heunggongvirae;Uroviricota;Caudoviricetes	Duplodnaviria	Heunggongvirae	Uroviricota	Caudoviricetes	NULL	unassigned	NULL	NULL	Caudovirales	#N/A
c2364	ERZ1764819.159-NODE-159-length-43674-cov-18.706504	43674	0.52	11	95.16	No	NA	81	17	0	Complete	High-quality	100	DTR (high-confidence)	0	1	no_inphared_mash_hit	no_inphared_mash_hit	no_inphared_mash_hit	no_inphared_mash_hit																											#N/A	#N/A	cluster_21	root;Duplodnaviria;Heunggongvirae;Uroviricota;Caudoviricetes	Duplodnaviria	Heunggongvirae	Uroviricota	Caudoviricetes	NULL	unassigned	NULL	NULL	Caudovirales	#N/A
l0413	ENA-OPWM01000190-OPWM01000190.1-human-gut-metagenome-genome-assembly--contig:-NODE-190-length-40153-cov-11.556262	40153	0.52	11	95.8	No	NA	73	13	0	High-quality	High-quality	93.68	AAI-based (high-confidence)	0	1	no_inphared_mash_hit	no_inphared_mash_hit	no_inphared_mash_hit	no_inphared_mash_hit																											UHGV-0153069	vOTU-000372	cluster_21	root;Duplodnaviria;Heunggongvirae;Uroviricota;Caudoviricetes	Duplodnaviria	Heunggongvirae	Uroviricota	Caudoviricetes	NULL	unassigned	NULL	NULL	Caudovirales	d__Bacteria;p__Firmicutes_A;c__Clostridia;o__Oscillospirales;f__Oscillospiraceae
l0953	ENA-OOZA01000122-OOZA01000122.1-human-gut-metagenome-genome-assembly--contig:-NODE-122-length-41555-cov-24.527711	41555	0.54	11	93.9	No	NA	73	16	0	High-quality	High-quality	99.51	AAI-based (high-confidence)	0	1	no_inphared_mash_hit	no_inphared_mash_hit	no_inphared_mash_hit	no_inphared_mash_hit																											UHGV-0171598	vOTU-085585	cluster_21	root;Duplodnaviria;Heunggongvirae;Uroviricota;Caudoviricetes	Duplodnaviria	Heunggongvirae	Uroviricota	Caudoviricetes	NULL	unassigned	NULL	NULL	Caudovirales	d__Bacteria;p__Firmicutes_A;c__Clostridia;o__Oscillospirales;f__Oscillospiraceae;g__CAG-170;s__CAG-170 sp000432135
l10199	ERZ1764553.243-NODE-243-length-42577-cov-13.354993	42577	0.52	11	94.45	No	NA	81	14	0	High-quality	High-quality	99.5	AAI-based (high-confidence)	0	1	no_inphared_mash_hit	no_inphared_mash_hit	no_inphared_mash_hit	no_inphared_mash_hit																											#N/A	#N/A	cluster_21	root;Duplodnaviria;Heunggongvirae;Uroviricota;Caudoviricetes	Duplodnaviria	Heunggongvirae	Uroviricota	Caudoviricetes	NULL	unassigned	NULL	NULL	Caudovirales	#N/A
l10752	ERZ1688048.475-NODE-475-length-42120-cov-4.5815	42120	0.52	11	95.9	No	NA	82	14	0	High-quality	High-quality	98.45	AAI-based (high-confidence)	0	1	no_inphared_mash_hit	no_inphared_mash_hit	no_inphared_mash_hit	no_inphared_mash_hit																											#N/A	#N/A	cluster_21	root;Duplodnaviria;Heunggongvirae;Uroviricota;Caudoviricetes	Duplodnaviria	Heunggongvirae	Uroviricota	Caudoviricetes	NULL	unassigned	NULL	NULL	Caudovirales	#N/A
l10931	ERZ1740098.491-NODE-491-length-44387-cov-13.906659	44387	0.52	11	93.77	No	NA	83	16	1	Complete	High-quality	100	DTR (high-confidence)	0	1	no_inphared_mash_hit	no_inphared_mash_hit	no_inphared_mash_hit	no_inphared_mash_hit																											UHGV-1482699	vOTU-025480	cluster_21	root;Duplodnaviria;Heunggongvirae;Uroviricota;Caudoviricetes	Duplodnaviria	Heunggongvirae	Uroviricota	Caudoviricetes	NULL	unassigned	NULL	NULL	Caudovirales	d__Bacteria;p__Firmicutes_A;c__Clostridia;o__Oscillospirales;f__Oscillospiraceae;g__CAG-170;s__CAG-170 sp000432135
l1490	ENA-OPCR01000025-OPCR01000025.1-human-gut-metagenome-genome-assembly--contig:-NODE-25-length-42994-cov-3.967628	42994	0.52	11	95.75	No	NA	82	17	0	High-quality	High-quality	100	AAI-based (high-confidence)	0	1	no_inphared_mash_hit	no_inphared_mash_hit	no_inphared_mash_hit	no_inphared_mash_hit																											#N/A	#N/A	cluster_21	root;Duplodnaviria;Heunggongvirae;Uroviricota;Caudoviricetes	Duplodnaviria	Heunggongvirae	Uroviricota	Caudoviricetes	NULL	unassigned	NULL	NULL	Caudovirales	#N/A
l2842	ENA-ORIC01000677-ORIC01000677.1-human-gut-metagenome-genome-assembly--contig:-NODE-677-length-40547-cov-5.757944	40547	0.54	11	95.36	No	NA	73	16	0	High-quality	High-quality	99.16	AAI-based (high-confidence)	0	1	no_inphared_mash_hit	no_inphared_mash_hit	no_inphared_mash_hit	no_inphared_mash_hit																											UHGV-1370513	vOTU-056554	cluster_21	root;Duplodnaviria;Heunggongvirae;Uroviricota;Caudoviricetes	Duplodnaviria	Heunggongvirae	Uroviricota	Caudoviricetes	NULL	unassigned	NULL	NULL	Caudovirales	d__Bacteria;p__Firmicutes_A;c__Clostridia;o__Oscillospirales;f__Oscillospiraceae;g__CAG-170;s__CAG-170 sp000432135
l3226	ENA-OWPX01000584-OWPX01000584.1-human-gut-metagenome-genome-assembly--contig:-NODE-584-length-43662-cov-4.228495	43662	0.52	11	92.96	No	NA	80	15	0	High-quality	High-quality	100	AAI-based (high-confidence)	0	1	no_inphared_mash_hit	no_inphared_mash_hit	no_inphared_mash_hit	no_inphared_mash_hit																											UHGV-1498570	vOTU-061270	cluster_21	root;Duplodnaviria;Heunggongvirae;Uroviricota;Caudoviricetes	Duplodnaviria	Heunggongvirae	Uroviricota	Caudoviricetes	NULL	unassigned	NULL	NULL	Caudovirales	d__Bacteria;p__Firmicutes_A;c__Clostridia;o__Oscillospirales;f__Oscillospiraceae;g__CAG-170
l4507	ENA-OXHF01000038-OXHF01000038.1-human-gut-metagenome-genome-assembly--contig:-NODE-38-length-46929-cov-78.2398	46929	0.55	11	93.7	No	NA	82	21	0	High-quality	High-quality	100	AAI-based (high-confidence)	0	1	no_inphared_mash_hit	no_inphared_mash_hit	no_inphared_mash_hit	no_inphared_mash_hit																											UHGV-0202034	vOTU-047548	cluster_21	root;Duplodnaviria;Heunggongvirae;Uroviricota;Caudoviricetes	Duplodnaviria	Heunggongvirae	Uroviricota	Caudoviricetes	NULL	unassigned	NULL	NULL	Caudovirales	d__Bacteria;p__Firmicutes_A;c__Clostridia;o__Oscillospirales;f__Oscillospiraceae;g__CAG-170;s__CAG-170 sp000432135
l5062	ERZ1023683.51-NODE-51-length-42959-cov-150.682967	42959	0.52	11	93.54	No	NA	78	13	1	Complete	High-quality	100	DTR (high-confidence)	0	1	no_inphared_mash_hit	no_inphared_mash_hit	no_inphared_mash_hit	no_inphared_mash_hit																											UHGV-0172397	vOTU-046451	cluster_21	root;Duplodnaviria;Heunggongvirae;Uroviricota;Caudoviricetes	Duplodnaviria	Heunggongvirae	Uroviricota	Caudoviricetes	NULL	unassigned	NULL	NULL	Caudovirales	d__Bacteria;p__Firmicutes_A;c__Clostridia;o__Oscillospirales;f__Oscillospiraceae
l5236	ERZ1106932.52-NODE-52-length-47296-cov-4.948879	47296	0.55	11	93	No	NA	81	21	1	High-quality	High-quality	100	AAI-based (high-confidence)	0	1	no_inphared_mash_hit	no_inphared_mash_hit	no_inphared_mash_hit	no_inphared_mash_hit																											UHGV-1365752	vOTU-055834	cluster_21	root;Duplodnaviria;Heunggongvirae;Uroviricota;Caudoviricetes	Duplodnaviria	Heunggongvirae	Uroviricota	Caudoviricetes	NULL	unassigned	NULL	NULL	Caudovirales	d__Bacteria;p__Firmicutes_A;c__Clostridia;o__Oscillospirales;f__Oscillospiraceae;g__CAG-170;s__CAG-170 sp000432135
l6035	ERZ1034691.261-NODE-261-length-42775-cov-28.882210	42775	0.52	11	96.66	No	NA	83	16	0	High-quality	High-quality	100	AAI-based (high-confidence)	0	1	no_inphared_mash_hit	no_inphared_mash_hit	no_inphared_mash_hit	no_inphared_mash_hit																											UHGV-0180796	vOTU-067315	cluster_21	root;Duplodnaviria;Heunggongvirae;Uroviricota;Caudoviricetes	Duplodnaviria	Heunggongvirae	Uroviricota	Caudoviricetes	NULL	unassigned	NULL	NULL	Caudovirales	d__Bacteria;p__Firmicutes_A;c__Clostridia;o__Oscillospirales;f__Oscillospiraceae;g__CAG-170
l6275	ERZ1034798.22-NODE-22-length-38449-cov-26.200135	38449	0.53	11	95.14	No	NA	74	14	0	High-quality	High-quality	92.37	AAI-based (high-confidence)	0	1	no_inphared_mash_hit	no_inphared_mash_hit	no_inphared_mash_hit	no_inphared_mash_hit																											UHGV-0282414	vOTU-082454	cluster_21	root;Duplodnaviria;Heunggongvirae;Uroviricota;Caudoviricetes	Duplodnaviria	Heunggongvirae	Uroviricota	Caudoviricetes	NULL	unassigned	NULL	NULL	Caudovirales	d__Bacteria;p__Firmicutes_A;c__Clostridia;o__Oscillospirales;f__Oscillospiraceae
l6286	ERZ1034804.18-NODE-18-length-43335-cov-58.417930	43335	0.52	11	93.39	No	NA	79	18	0	Complete	High-quality	100	DTR (high-confidence)	0	1	no_inphared_mash_hit	no_inphared_mash_hit	no_inphared_mash_hit	no_inphared_mash_hit																											UHGV-0176728	vOTU-046596	cluster_21	root;Duplodnaviria;Heunggongvirae;Uroviricota;Caudoviricetes	Duplodnaviria	Heunggongvirae	Uroviricota	Caudoviricetes	NULL	unassigned	NULL	NULL	Caudovirales	d__Bacteria;p__Firmicutes_A;c__Clostridia;o__Oscillospirales;f__Oscillospiraceae;g__CAG-170
l6363	ERZ1034833.51-NODE-51-length-48494-cov-12.380809	48494	0.56	11	91.5	No	NA	89	17	1	Complete	High-quality	100	DTR (high-confidence)	0	1	no_inphared_mash_hit	no_inphared_mash_hit	no_inphared_mash_hit	no_inphared_mash_hit																											UHGV-0178674	vOTU-046660	cluster_21	root;Duplodnaviria;Heunggongvirae;Uroviricota;Caudoviricetes	Duplodnaviria	Heunggongvirae	Uroviricota	Caudoviricetes	NULL	unassigned	NULL	NULL	Caudovirales	d__Bacteria;p__Firmicutes_A;c__Clostridia;o__Oscillospirales;f__Oscillospiraceae;g__CAG-170;s__CAG-170 sp000432135
l6843	ERZ1034895.188-NODE-188-length-42403-cov-13.158331	42403	0.52	11	94.33	No	NA	80	17	0	High-quality	High-quality	99.03	AAI-based (high-confidence)	0	1	no_inphared_mash_hit	no_inphared_mash_hit	no_inphared_mash_hit	no_inphared_mash_hit																											UHGV-0176174	vOTU-070543	cluster_21	root;Duplodnaviria;Heunggongvirae;Uroviricota;Caudoviricetes	Duplodnaviria	Heunggongvirae	Uroviricota	Caudoviricetes	NULL	unassigned	NULL	NULL	Caudovirales	d__Bacteria;p__Firmicutes_A;c__Clostridia;o__Oscillospirales;f__Oscillospiraceae;g__CAG-170
l6929	ERZ1034899.165-NODE-165-length-45631-cov-1379.018782	45631	0.52	11	96.47	No	NA	89	17	0	High-quality	High-quality	100	AAI-based (high-confidence)	0	1.01	no_inphared_mash_hit	no_inphared_mash_hit	no_inphared_mash_hit	no_inphared_mash_hit																											UHGV-0180796	vOTU-067315	cluster_21	root;Duplodnaviria;Heunggongvirae;Uroviricota;Caudoviricetes	Duplodnaviria	Heunggongvirae	Uroviricota	Caudoviricetes	NULL	unassigned	NULL	NULL	Caudovirales	d__Bacteria;p__Firmicutes_A;c__Clostridia;o__Oscillospirales;f__Oscillospiraceae;g__CAG-170
l7023	ERZ1034905.115-NODE-115-length-69158-cov-84.098823	69158	0.52	11	95.16	No	NA	111	23	0	High-quality	High-quality	100	AAI-based (high-confidence)	0	1.01	no_inphared_mash_hit	no_inphared_mash_hit	no_inphared_mash_hit	no_inphared_mash_hit																											#N/A	#N/A	cluster_21	root;Duplodnaviria;Heunggongvirae;Uroviricota;Caudoviricetes	Duplodnaviria	Heunggongvirae	Uroviricota	Caudoviricetes	NULL	unassigned	NULL	NULL	Caudovirales	#N/A
l7152	ERZ1034917.282-NODE-282-length-47837-cov-180.493345	47837	0.53	11	93.53	No	NA	92	23	1	Complete	High-quality	100	DTR (high-confidence)	0	1	no_inphared_mash_hit	no_inphared_mash_hit	no_inphared_mash_hit	no_inphared_mash_hit																											UHGV-0172803	vOTU-046460	cluster_21	root;Duplodnaviria;Heunggongvirae;Uroviricota;Caudoviricetes	Duplodnaviria	Heunggongvirae	Uroviricota	Caudoviricetes	NULL	unassigned	NULL	NULL	Caudovirales	d__Bacteria;p__Firmicutes_A;c__Clostridia;o__Oscillospirales;f__Oscillospiraceae;g__CAG-170;s__CAG-170 sp000432135
l7326	ERZ1034928.179-NODE-179-length-40145-cov-25.184211	40145	0.52	11	94.78	No	NA	72	14	0	High-quality	High-quality	95.27	AAI-based (high-confidence)	0	1	no_inphared_mash_hit	no_inphared_mash_hit	no_inphared_mash_hit	no_inphared_mash_hit																											UHGV-0181442	vOTU-081654	cluster_21	root;Duplodnaviria;Heunggongvirae;Uroviricota;Caudoviricetes	Duplodnaviria	Heunggongvirae	Uroviricota	Caudoviricetes	NULL	unassigned	NULL	NULL	Caudovirales	d__Bacteria;p__Firmicutes_A;c__Clostridia;o__Oscillospirales;f__Oscillospiraceae;g__CAG-170
l7502	ERZ1034949.159-NODE-159-length-46731-cov-11.837925	46731	0.54	11	93.55	No	NA	88	18	0	High-quality	High-quality	100	AAI-based (high-confidence)	0	1	no_inphared_mash_hit	no_inphared_mash_hit	no_inphared_mash_hit	no_inphared_mash_hit																											#N/A	#N/A	cluster_21	root;Duplodnaviria;Heunggongvirae;Uroviricota;Caudoviricetes	Duplodnaviria	Heunggongvirae	Uroviricota	Caudoviricetes	NULL	unassigned	NULL	NULL	Caudovirales	#N/A
l7632	ERZ1034962.154-NODE-154-length-40410-cov-50.156635	40410	0.54	11	95.08	No	NA	73	16	0	High-quality	High-quality	100	AAI-based (high-confidence)	0	1	no_inphared_mash_hit	no_inphared_mash_hit	no_inphared_mash_hit	no_inphared_mash_hit																											#N/A	#N/A	cluster_21	root;Duplodnaviria;Heunggongvirae;Uroviricota;Caudoviricetes	Duplodnaviria	Heunggongvirae	Uroviricota	Caudoviricetes	NULL	unassigned	NULL	NULL	Caudovirales	#N/A
l7660	ERZ1034965.226-NODE-226-length-43293-cov-102.012281	43293	0.53	11	94.11	No	NA	83	18	1	High-quality	High-quality	100	AAI-based (high-confidence)	0	1	no_inphared_mash_hit	no_inphared_mash_hit	no_inphared_mash_hit	no_inphared_mash_hit																											#N/A	#N/A	cluster_21	root;Duplodnaviria;Heunggongvirae;Uroviricota;Caudoviricetes	Duplodnaviria	Heunggongvirae	Uroviricota	Caudoviricetes	NULL	unassigned	NULL	NULL	Caudovirales	#N/A
l8094	ERZ1035014.104-NODE-104-length-43223-cov-24.576492	43223	0.52	11	95.8	No	NA	82	16	0	Complete	High-quality	100	DTR (high-confidence)	0	1	no_inphared_mash_hit	no_inphared_mash_hit	no_inphared_mash_hit	no_inphared_mash_hit																											UHGV-0177717	vOTU-046631	cluster_21	root;Duplodnaviria;Heunggongvirae;Uroviricota;Caudoviricetes	Duplodnaviria	Heunggongvirae	Uroviricota	Caudoviricetes	NULL	unassigned	NULL	NULL	Caudovirales	d__Bacteria;p__Firmicutes_A;c__Clostridia;o__Oscillospirales;f__Oscillospiraceae;g__CAG-170
l8254	ERZ1035037.73-NODE-73-length-41561-cov-116.669180	41561	0.52	11	95.08	No	NA	79	17	0	High-quality	High-quality	98.27	AAI-based (high-confidence)	0	1	no_inphared_mash_hit	no_inphared_mash_hit	no_inphared_mash_hit	no_inphared_mash_hit																											UHGV-0175396	vOTU-076384	cluster_21	root;Duplodnaviria;Heunggongvirae;Uroviricota;Caudoviricetes	Duplodnaviria	Heunggongvirae	Uroviricota	Caudoviricetes	NULL	unassigned	NULL	NULL	Caudovirales	d__Bacteria;p__Firmicutes_A;c__Clostridia;o__Oscillospirales;f__Oscillospiraceae;g__CAG-170
l8626	ERZ1024463.6-NODE-6-length-44062-cov-28.758857	44062	0.53	11	95.84	No	NA	87	17	0	Complete	High-quality	100	DTR (high-confidence)	0	1.05	no_inphared_mash_hit	no_inphared_mash_hit	no_inphared_mash_hit	no_inphared_mash_hit																											UHGV-0768962	vOTU-074331	cluster_21	root;Duplodnaviria;Heunggongvirae;Uroviricota;Caudoviricetes	Duplodnaviria	Heunggongvirae	Uroviricota	Caudoviricetes	NULL	unassigned	NULL	NULL	Caudovirales	d__Bacteria;p__Firmicutes_A;c__Clostridia;o__Oscillospirales;f__Oscillospiraceae;g__CAG-170
l9335	ERZ1764645.119-NODE-119-length-43655-cov-37.492248	43655	0.52	11	94.71	No	NA	80	16	0	Complete	High-quality	100	DTR (high-confidence)	0	1	no_inphared_mash_hit	no_inphared_mash_hit	no_inphared_mash_hit	no_inphared_mash_hit																											#N/A	#N/A	cluster_21	root;Duplodnaviria;Heunggongvirae;Uroviricota;Caudoviricetes	Duplodnaviria	Heunggongvirae	Uroviricota	Caudoviricetes	NULL	unassigned	NULL	NULL	Caudovirales	#N/A
l9449	ERZ1764708.135-NODE-135-length-46843-cov-6.546572	46843	0.56	11	91.4	No	NA	88	14	0	High-quality	High-quality	100	AAI-based (high-confidence)	0	1	no_inphared_mash_hit	no_inphared_mash_hit	no_inphared_mash_hit	no_inphared_mash_hit																											UHGV-1536092	vOTU-122444	cluster_21	root;Duplodnaviria;Heunggongvirae;Uroviricota;Caudoviricetes	Duplodnaviria	Heunggongvirae	Uroviricota	Caudoviricetes	NULL	unassigned	NULL	NULL	Caudovirales	d__Bacteria;p__Firmicutes_A;c__Clostridia;o__Oscillospirales;f__Oscillospiraceae;g__CAG-170;s__CAG-170 sp000432135
l9552	ERZ1764745.157-NODE-157-length-46658-cov-7.131515	46658	0.56	11	91.56	No	NA	87	14	0	High-quality	High-quality	100	AAI-based (high-confidence)	0	1	no_inphared_mash_hit	no_inphared_mash_hit	no_inphared_mash_hit	no_inphared_mash_hit																											UHGV-1938408	vOTU-005127	cluster_21	root;Duplodnaviria;Heunggongvirae;Uroviricota;Caudoviricetes	Duplodnaviria	Heunggongvirae	Uroviricota	Caudoviricetes	NULL	unassigned	NULL	NULL	Caudovirales	d__Bacteria;p__Firmicutes_A;c__Clostridia;o__Oscillospirales;f__Oscillospiraceae;g__CAG-170;s__CAG-170 sp000432135
l9718	ERZ1764845.166-NODE-166-length-46803-cov-15.759348	46803	0.56	11	91.39	No	NA	88	14	0	Complete	High-quality	100	DTR (high-confidence)	0	1	no_inphared_mash_hit	no_inphared_mash_hit	no_inphared_mash_hit	no_inphared_mash_hit																											UHGV-1536092	vOTU-122444	cluster_21	root;Duplodnaviria;Heunggongvirae;Uroviricota;Caudoviricetes	Duplodnaviria	Heunggongvirae	Uroviricota	Caudoviricetes	NULL	unassigned	NULL	NULL	Caudovirales	d__Bacteria;p__Firmicutes_A;c__Clostridia;o__Oscillospirales;f__Oscillospiraceae;g__CAG-170;s__CAG-170 sp000432135
c0220	ERZ1740185.993-NODE-993-length-33913-cov-57.391134	33913	0.33	11	96.21	No	NA	54	7	1	Complete	High-quality	100	DTR (high-confidence)	0	1	no_inphared_mash_hit	no_inphared_mash_hit	no_inphared_mash_hit	no_inphared_mash_hit																											UHGV-1894654	vOTU-067233	cluster_210	root;Duplodnaviria;Heunggongvirae;Uroviricota;Caudoviricetes	Duplodnaviria	Heunggongvirae	Uroviricota	Caudoviricetes	NULL	unassigned	NULL	NULL	Caudovirales	d__Bacteria;p__Fusobacteriota;c__Fusobacteriia;o__Fusobacteriales;f__Fusobacteriaceae;g__Fusobacterium_A;s__Fusobacterium_A varium
c0636	ENA-OOWJ01000274-OOWJ01000274.1-human-gut-metagenome-genome-assembly--contig:-NODE-274-length-34287-cov-59.798843	34287	0.3	11	95.82	No	NA	50	6	2	Complete	High-quality	100	DTR (high-confidence)	0	1	no_inphared_mash_hit	no_inphared_mash_hit	no_inphared_mash_hit	no_inphared_mash_hit																											UHGV-0047018	vOTU-044930	cluster_210	root;Duplodnaviria;Heunggongvirae;Uroviricota;Caudoviricetes	Duplodnaviria	Heunggongvirae	Uroviricota	Caudoviricetes	NULL	unassigned	NULL	NULL	Caudovirales	-
c0832	ENA-OPLJ01000040-OPLJ01000040.1-human-gut-metagenome-genome-assembly--contig:-NODE-40-length-34729-cov-28.278278	34729	0.3	11	95.75	No	NA	50	6	1	Complete	High-quality	100	DTR (high-confidence)	0	1	no_inphared_mash_hit	no_inphared_mash_hit	no_inphared_mash_hit	no_inphared_mash_hit																											UHGV-1360981	vOTU-004989	cluster_210	root;Duplodnaviria;Heunggongvirae;Uroviricota;Caudoviricetes	Duplodnaviria	Heunggongvirae	Uroviricota	Caudoviricetes	NULL	unassigned	NULL	NULL	Caudovirales	d__Bacteria;p__Firmicutes;c__Bacilli;o__Lactobacillales;f__Streptococcaceae;g__Streptococcus;s__Streptococcus peroris
l0899	ENA-OOXN01000024-OOXN01000024.1-human-gut-metagenome-genome-assembly--contig:-NODE-24-length-34235-cov-11.383265	34235	0.3	11	95.81	No	NA	49	6	2	High-quality	High-quality	98.79	AAI-based (high-confidence)	0	1	no_inphared_mash_hit	no_inphared_mash_hit	no_inphared_mash_hit	no_inphared_mash_hit																											UHGV-0047018	vOTU-044930	cluster_210	root;Duplodnaviria;Heunggongvirae;Uroviricota;Caudoviricetes	Duplodnaviria	Heunggongvirae	Uroviricota	Caudoviricetes	NULL	unassigned	NULL	NULL	Caudovirales	-
l10750	ERZ1688048.549-NODE-549-length-36695-cov-15.5256	36695	0.31	11	95.27	No	NA	57	6	0	High-quality	High-quality	100	AAI-based (high-confidence)	0	1	no_inphared_mash_hit	no_inphared_mash_hit	no_inphared_mash_hit	no_inphared_mash_hit																											#N/A	#N/A	cluster_210	root;Duplodnaviria;Heunggongvirae;Uroviricota;Caudoviricetes	Duplodnaviria	Heunggongvirae	Uroviricota	Caudoviricetes	NULL	unassigned	NULL	NULL	Caudovirales	#N/A
l12530	ENA-OOQZ01000074-OOQZ01000074.1-human-gut-metagenome-genome-assembly--contig:-NODE-74-length-35818-cov-6.711266	35818	0.31	11	95.33	No	NA	52	6	0	High-quality	High-quality	100	AAI-based (high-confidence)	0	1	no_inphared_mash_hit	no_inphared_mash_hit	no_inphared_mash_hit	no_inphared_mash_hit																											#N/A	#N/A	cluster_210	root;Duplodnaviria;Heunggongvirae;Uroviricota;Caudoviricetes	Duplodnaviria	Heunggongvirae	Uroviricota	Caudoviricetes	NULL	unassigned	NULL	NULL	Caudovirales	#N/A
l1798	ENA-OPIQ01000050-OPIQ01000050.1-human-gut-metagenome-genome-assembly--contig:-NODE-50-length-34406-cov-11.848068	34406	0.3	11	96.49	No	NA	49	6	1	High-quality	High-quality	99.22	AAI-based (high-confidence)	0	1	no_inphared_mash_hit	no_inphared_mash_hit	no_inphared_mash_hit	no_inphared_mash_hit																											UHGV-0047507	vOTU-044934	cluster_210	root;Duplodnaviria;Heunggongvirae;Uroviricota;Caudoviricetes	Duplodnaviria	Heunggongvirae	Uroviricota	Caudoviricetes	NULL	unassigned	NULL	NULL	Caudovirales	-
l2781	ENA-OPSV01000410-OPSV01000410.1-human-gut-metagenome-genome-assembly--contig:-NODE-410-length-34947-cov-14.683137	34947	0.3	11	96.33	No	NA	50	6	1	High-quality	High-quality	100	AAI-based (high-confidence)	0	1	no_inphared_mash_hit	no_inphared_mash_hit	no_inphared_mash_hit	no_inphared_mash_hit																											UHGV-0117120	vOTU-045758	cluster_210	root;Duplodnaviria;Heunggongvirae;Uroviricota;Caudoviricetes	Duplodnaviria	Heunggongvirae	Uroviricota	Caudoviricetes	NULL	unassigned	NULL	NULL	Caudovirales	-
l0467	ENA-OPXC01001604-OPXC01001604.1-human-gut-metagenome-genome-assembly--contig:-NODE-1604-length-15237-cov-4.486464	15237	0.38	11	89.55	No	NA	18	6	0	High-quality	High-quality	91.16	AAI-based (medium-confidence)	0	1	no_inphared_mash_hit	no_inphared_mash_hit	no_inphared_mash_hit	no_inphared_mash_hit																											UHGV-1359422	vOTU-082146	cluster_211	root;Duplodnaviria;Heunggongvirae;Uroviricota;Caudoviricetes	Duplodnaviria	Heunggongvirae	Uroviricota	Caudoviricetes	NULL	Salasmaviridae	NULL	NULL	Caudovirales	d__Bacteria;p__Firmicutes_A;c__Clostridia;o__Lachnospirales;f__Lachnospiraceae;g__Roseburia;s__Roseburia hominis
l10289	ERZ1764565.1127-NODE-1127-length-15919-cov-4.103668	15919	0.38	11	92.85	No	NA	22	6	0	High-quality	High-quality	95.33	AAI-based (medium-confidence)	0	1	no_inphared_mash_hit	no_inphared_mash_hit	no_inphared_mash_hit	no_inphared_mash_hit																											UHGV-1363475	vOTU-012529	cluster_211	root;Duplodnaviria;Heunggongvirae;Uroviricota;Caudoviricetes	Duplodnaviria	Heunggongvirae	Uroviricota	Caudoviricetes	NULL	Salasmaviridae	NULL	NULL	Caudovirales	d__Bacteria;p__Firmicutes_A;c__Clostridia;o__Lachnospirales;f__Lachnospiraceae;g__Roseburia;s__Roseburia hominis
l10795	ERZ1688054.1351-NODE-1351-length-15939-cov-5.8902	15939	0.38	11	88.22	No	NA	20	6	0	Complete	High-quality	100	ITR (high-confidence)	0	1.02	no_inphared_mash_hit	no_inphared_mash_hit	no_inphared_mash_hit	no_inphared_mash_hit																											UHGV-1353034	vOTU-012041	cluster_211	root;Duplodnaviria;Heunggongvirae;Uroviricota;Caudoviricetes	Duplodnaviria	Heunggongvirae	Uroviricota	Caudoviricetes	NULL	Salasmaviridae	NULL	NULL	Caudovirales	d__Bacteria;p__Firmicutes_A;c__Clostridia;o__Lachnospirales;f__Lachnospiraceae;g__Roseburia;s__Roseburia hominis
l1534	ENA-OPDF01001275-OPDF01001275.1-human-gut-metagenome-genome-assembly--contig:-NODE-1275-length-15180-cov-4.726419	15180	0.38	11	92.6	No	NA	20	6	0	High-quality	High-quality	90.65	AAI-based (medium-confidence)	0	1	no_inphared_mash_hit	no_inphared_mash_hit	no_inphared_mash_hit	no_inphared_mash_hit																											UHGV-1358663	vOTU-008676	cluster_211	root;Duplodnaviria;Heunggongvirae;Uroviricota;Caudoviricetes	Duplodnaviria	Heunggongvirae	Uroviricota	Caudoviricetes	NULL	Salasmaviridae	NULL	NULL	Caudovirales	d__Bacteria;p__Firmicutes_A;c__Clostridia;o__Lachnospirales;f__Lachnospiraceae;g__Roseburia;s__Roseburia hominis
l2752	ENA-OPSN01000805-OPSN01000805.1-human-gut-metagenome-genome-assembly--contig:-NODE-805-length-15361-cov-124.983144	15361	0.4	11	92.46	No	NA	20	6	0	Complete	High-quality	100	ITR (high-confidence)	0	1	no_inphared_mash_hit	no_inphared_mash_hit	no_inphared_mash_hit	no_inphared_mash_hit																											UHGV-1363160	vOTU-007475	cluster_211	root;Duplodnaviria;Heunggongvirae;Uroviricota;Caudoviricetes	Duplodnaviria	Heunggongvirae	Uroviricota	Caudoviricetes	NULL	Salasmaviridae	NULL	NULL	Caudovirales	d__Bacteria;p__Firmicutes_A;c__Clostridia;o__Lachnospirales;f__Lachnospiraceae;g__Roseburia;s__Roseburia hominis
l2757	ENA-OPSP01000054-OPSP01000054.1-human-gut-metagenome-genome-assembly--contig:-NODE-54-length-15807-cov-2.893220	15807	0.39	11	89.68	No	NA	20	6	0	High-quality	High-quality	94.48	AAI-based (medium-confidence)	0	1	no_inphared_mash_hit	no_inphared_mash_hit	no_inphared_mash_hit	no_inphared_mash_hit																											#N/A	#N/A	cluster_211	root;Duplodnaviria;Heunggongvirae;Uroviricota;Caudoviricetes;Salasmaviridae	Duplodnaviria	Heunggongvirae	Uroviricota	Caudoviricetes	NULL	Salasmaviridae	NULL	NULL	Caudovirales	#N/A
l3016	ENA-ORLC01000441-ORLC01000441.1-human-gut-metagenome-genome-assembly--contig:-NODE-441-length-15581-cov-5.94905	15581	0.38	11	92.05	No	NA	22	6	0	High-quality	High-quality	93.27	AAI-based (medium-confidence)	0	1	no_inphared_mash_hit	no_inphared_mash_hit	no_inphared_mash_hit	no_inphared_mash_hit																											UHGV-1411816	vOTU-158171	cluster_211	root;Duplodnaviria;Heunggongvirae;Uroviricota;Caudoviricetes;Salasmaviridae	Duplodnaviria	Heunggongvirae	Uroviricota	Caudoviricetes	NULL	Salasmaviridae	NULL	NULL	Caudovirales	d__Bacteria;p__Firmicutes_A;c__Clostridia;o__Lachnospirales;f__Lachnospiraceae;g__Roseburia;s__Roseburia hominis
l4005	ENA-OQVA01005064-OQVA01005064.1-human-gut-metagenome-genome-assembly--contig:-NODE-5064-length-15625-cov-20.256110	15625	0.4	11	89.25	No	NA	20	6	0	High-quality	High-quality	93.4	AAI-based (medium-confidence)	0	1	no_inphared_mash_hit	no_inphared_mash_hit	no_inphared_mash_hit	no_inphared_mash_hit																											UHGV-1363160	vOTU-007475	cluster_211	root;Duplodnaviria;Heunggongvirae;Uroviricota;Caudoviricetes	Duplodnaviria	Heunggongvirae	Uroviricota	Caudoviricetes	NULL	Salasmaviridae	NULL	NULL	Caudovirales	d__Bacteria;p__Firmicutes_A;c__Clostridia;o__Lachnospirales;f__Lachnospiraceae;g__Roseburia;s__Roseburia hominis
c0290	ERZ783042.32-NODE-32-length-38894-cov-100.496923	38894	0.35	11	89.54	No	NA	63	20	1	Complete	High-quality	100	DTR (high-confidence)	0	1	no_inphared_mash_hit	no_inphared_mash_hit	no_inphared_mash_hit	no_inphared_mash_hit																											UHGV-1367571	vOTU-000874	cluster_212	root;Duplodnaviria;Heunggongvirae;Uroviricota;Caudoviricetes	Duplodnaviria	Heunggongvirae	Uroviricota	Caudoviricetes	NULL	unassigned	NULL	NULL	Caudovirales	d__Bacteria;p__Firmicutes;c__Bacilli;o__Lactobacillales;f__Enterococcaceae;g__Enterococcus;s__Enterococcus faecalis
c0313	ERZ783376.35-NODE-35-length-38894-cov-1011.996138	38894	0.35	11	89.54	No	NA	63	20	1	Complete	High-quality	100	DTR (high-confidence)	0	1	no_inphared_mash_hit	no_inphared_mash_hit	no_inphared_mash_hit	no_inphared_mash_hit																											UHGV-1366629	vOTU-045828	cluster_212	root;Duplodnaviria;Heunggongvirae;Uroviricota;Caudoviricetes	Duplodnaviria	Heunggongvirae	Uroviricota	Caudoviricetes	NULL	unassigned	NULL	NULL	Caudovirales	d__Bacteria;p__Firmicutes;c__Bacilli;o__Lactobacillales;f__Enterococcaceae;g__Enterococcus;s__Enterococcus faecalis
c0383	ERZ784021.42-NODE-42-length-38894-cov-45.320091	38894	0.35	11	89.55	No	NA	63	21	1	Complete	High-quality	100	DTR (high-confidence)	0	1	no_inphared_mash_hit	no_inphared_mash_hit	no_inphared_mash_hit	no_inphared_mash_hit																											UHGV-1367571	vOTU-000874	cluster_212	root;Duplodnaviria;Heunggongvirae;Uroviricota;Caudoviricetes	Duplodnaviria	Heunggongvirae	Uroviricota	Caudoviricetes	NULL	unassigned	NULL	NULL	Caudovirales	d__Bacteria;p__Firmicutes;c__Bacilli;o__Lactobacillales;f__Enterococcaceae;g__Enterococcus;s__Enterococcus faecalis
c0419	ERZ784235.32-NODE-32-length-38894-cov-986.579701	38894	0.35	11	89.55	No	NA	63	20	1	Complete	High-quality	100	DTR (high-confidence)	0	1	no_inphared_mash_hit	no_inphared_mash_hit	no_inphared_mash_hit	no_inphared_mash_hit																											UHGV-1366629	vOTU-045828	cluster_212	root;Duplodnaviria;Heunggongvirae;Uroviricota;Caudoviricetes	Duplodnaviria	Heunggongvirae	Uroviricota	Caudoviricetes	NULL	unassigned	NULL	NULL	Caudovirales	d__Bacteria;p__Firmicutes;c__Bacilli;o__Lactobacillales;f__Enterococcaceae;g__Enterococcus;s__Enterococcus faecalis
c0457	ERZ784521.33-NODE-33-length-38894-cov-979.992971	38894	0.35	11	89.55	No	NA	63	21	1	Complete	High-quality	100	DTR (high-confidence)	0	1	no_inphared_mash_hit	no_inphared_mash_hit	no_inphared_mash_hit	no_inphared_mash_hit																											UHGV-1367571	vOTU-000874	cluster_212	root;Duplodnaviria;Heunggongvirae;Uroviricota;Caudoviricetes	Duplodnaviria	Heunggongvirae	Uroviricota	Caudoviricetes	NULL	unassigned	NULL	NULL	Caudovirales	d__Bacteria;p__Firmicutes;c__Bacilli;o__Lactobacillales;f__Enterococcaceae;g__Enterococcus;s__Enterococcus faecalis
c0473	ERZ784805.40-NODE-40-length-38894-cov-99.664023	38894	0.35	11	89.55	No	NA	63	20	1	Complete	High-quality	100	DTR (high-confidence)	0	1	no_inphared_mash_hit	no_inphared_mash_hit	no_inphared_mash_hit	no_inphared_mash_hit																											UHGV-1366629	vOTU-045828	cluster_212	root;Duplodnaviria;Heunggongvirae;Uroviricota;Caudoviricetes	Duplodnaviria	Heunggongvirae	Uroviricota	Caudoviricetes	NULL	unassigned	NULL	NULL	Caudovirales	d__Bacteria;p__Firmicutes;c__Bacilli;o__Lactobacillales;f__Enterococcaceae;g__Enterococcus;s__Enterococcus faecalis
c1185	ENA-OWSD01000531-OWSD01000531.1-human-gut-metagenome-genome-assembly--contig:-NODE-531-length-40680-cov-78.337182	40680	0.35	11	90.23	No	NA	64	27	1	Complete	High-quality	100	DTR (high-confidence)	0	1	no_inphared_mash_hit	no_inphared_mash_hit	no_inphared_mash_hit	no_inphared_mash_hit																											UHGV-1366629	vOTU-045828	cluster_212	root;Duplodnaviria;Heunggongvirae;Uroviricota;Caudoviricetes	Duplodnaviria	Heunggongvirae	Uroviricota	Caudoviricetes	NULL	unassigned	NULL	NULL	Caudovirales	d__Bacteria;p__Firmicutes;c__Bacilli;o__Lactobacillales;f__Enterococcaceae;g__Enterococcus;s__Enterococcus faecalis
l11868	ERZ783043.35-NODE-35-length-38917-cov-99.417837	38917	0.35	11	89.36	No	NA	62	20	1	High-quality	High-quality	98.5	AAI-based (high-confidence)	0	1	no_inphared_mash_hit	no_inphared_mash_hit	no_inphared_mash_hit	no_inphared_mash_hit																											UHGV-1366629	vOTU-045828	cluster_212	root;Duplodnaviria;Heunggongvirae;Uroviricota;Caudoviricetes	Duplodnaviria	Heunggongvirae	Uroviricota	Caudoviricetes	NULL	unassigned	NULL	NULL	Caudovirales	d__Bacteria;p__Firmicutes;c__Bacilli;o__Lactobacillales;f__Enterococcaceae;g__Enterococcus;s__Enterococcus faecalis
c1047	ENA-ORLW01000406-ORLW01000406.1-human-gut-metagenome-genome-assembly--contig:-NODE-406-length-63126-cov-10.069026	63126	0.52	11	89.31	No	NA	89	11	3	Complete	High-quality	100	DTR (high-confidence)	0	1	no_inphared_mash_hit	no_inphared_mash_hit	no_inphared_mash_hit	no_inphared_mash_hit																											UHGV-0286728	vOTU-000081	cluster_213	root;Duplodnaviria;Heunggongvirae;Uroviricota;Caudoviricetes	Duplodnaviria	Heunggongvirae	Uroviricota	Caudoviricetes	NULL	unassigned	NULL	NULL	Caudovirales	d__Bacteria;p__Bacteroidota;c__Bacteroidia;o__Bacteroidales;f__Rikenellaceae;g__Alistipes;s__Alistipes shahii
c1200	ENA-OWSS01000245-OWSS01000245.1-human-gut-metagenome-genome-assembly--contig:-NODE-245-length-63875-cov-11.872955	63875	0.52	11	89.3	No	NA	90	10	3	Complete	High-quality	100	DTR (high-confidence)	0	1	no_inphared_mash_hit	no_inphared_mash_hit	no_inphared_mash_hit	no_inphared_mash_hit																											#N/A	#N/A	cluster_213	root;Duplodnaviria;Heunggongvirae;Uroviricota;Caudoviricetes	Duplodnaviria	Heunggongvirae	Uroviricota	Caudoviricetes	NULL	unassigned	NULL	NULL	Caudovirales	#N/A
l0569	ENA-OPXP01000193-OPXP01000193.1-human-gut-metagenome-genome-assembly--contig:-NODE-193-length-63436-cov-5.737650	63436	0.52	11	88.02	No	NA	86	10	3	High-quality	High-quality	99.25	AAI-based (high-confidence)	0	1.01	no_inphared_mash_hit	no_inphared_mash_hit	no_inphared_mash_hit	no_inphared_mash_hit																											#N/A	#N/A	cluster_213	root;Duplodnaviria;Heunggongvirae;Uroviricota;Caudoviricetes	Duplodnaviria	Heunggongvirae	Uroviricota	Caudoviricetes	NULL	unassigned	NULL	NULL	Caudovirales	#N/A
l2143	ENA-OPNY01000138-OPNY01000138.1-human-gut-metagenome-genome-assembly--contig:-NODE-138-length-64447-cov-10.042226	64447	0.52	11	90.87	No	NA	88	10	3	High-quality	High-quality	100	AAI-based (high-confidence)	0	1	no_inphared_mash_hit	no_inphared_mash_hit	no_inphared_mash_hit	no_inphared_mash_hit																											#N/A	#N/A	cluster_213	root;Duplodnaviria;Heunggongvirae;Uroviricota;Caudoviricetes	Duplodnaviria	Heunggongvirae	Uroviricota	Caudoviricetes	NULL	unassigned	NULL	NULL	Caudovirales	#N/A
l2770	ENA-OPTB01000199-OPTB01000199.1-human-gut-metagenome-genome-assembly--contig:-NODE-199-length-62117-cov-10.027553	62117	0.52	11	88.26	No	NA	83	9	3	High-quality	High-quality	97.19	AAI-based (high-confidence)	0	1	no_inphared_mash_hit	no_inphared_mash_hit	no_inphared_mash_hit	no_inphared_mash_hit																											#N/A	#N/A	cluster_213	root;Duplodnaviria;Heunggongvirae;Uroviricota;Caudoviricetes	Duplodnaviria	Heunggongvirae	Uroviricota	Caudoviricetes	NULL	unassigned	NULL	NULL	Caudovirales	#N/A
l8886	ERZ1690712.255-NODE-255-length-63813-cov-13.459880	63813	0.52	11	91.1	No	NA	94	8	3	High-quality	High-quality	99.8	AAI-based (high-confidence)	0	1	no_inphared_mash_hit	no_inphared_mash_hit	no_inphared_mash_hit	no_inphared_mash_hit																											#N/A	#N/A	cluster_213	root;Duplodnaviria;Heunggongvirae;Uroviricota;Caudoviricetes	Duplodnaviria	Heunggongvirae	Uroviricota	Caudoviricetes	NULL	unassigned	NULL	NULL	Caudovirales	#N/A
l9129	ERZ1761037.2718-contig-3844	61018	0.52	11	87.02	No	NA	101	8	3	High-quality	High-quality	95.47	AAI-based (high-confidence)	0	1	no_inphared_mash_hit	no_inphared_mash_hit	no_inphared_mash_hit	no_inphared_mash_hit																											#N/A	#N/A	cluster_213	root;Duplodnaviria;Heunggongvirae;Uroviricota;Caudoviricetes	Duplodnaviria	Heunggongvirae	Uroviricota	Caudoviricetes	NULL	unassigned	NULL	NULL	Caudovirales	#N/A
l9633	ERZ1764794.38-NODE-38-length-61380-cov-61.701264	61380	0.52	11	90.77	No	NA	84	8	3	High-quality	High-quality	96.03	AAI-based (high-confidence)	0	1	no_inphared_mash_hit	no_inphared_mash_hit	no_inphared_mash_hit	no_inphared_mash_hit																											#N/A	#N/A	cluster_213	root;Duplodnaviria;Heunggongvirae;Uroviricota;Caudoviricetes	Duplodnaviria	Heunggongvirae	Uroviricota	Caudoviricetes	NULL	unassigned	NULL	NULL	Caudovirales	#N/A
l11043	ERZ783626.173-NODE-173-length-18058-cov-483.495169	18058	0.3	11	95.9	No	NA	19	15	0	High-quality	High-quality	99.65	AAI-based (high-confidence)	0	1	NC_047813	0.0496454	0	214/1000	Staphylococcus phage Andhra	Staphylococcus phage Andhra Andhravirus andhra Andhravirus Rakietenvirinae Rountreeviridae Caudoviricetes Uroviricota Heunggongvirae Duplodnaviria Viruses	18546	FALSE	29.823	DNA	44935	20	45	55	94.1605		0	Staphylococcus	Andhravirus	Andhravirus	Rakietenvirinae	Rountreeviridae	Unclassified	Caudoviricetes	Uroviricota	Heunggongvirae	Duplodnaviria	Group I	PHG	Staphylococcus epidermidis RP62A	UHGV-0201843	vOTU-047535	cluster_214	root;Duplodnaviria;Heunggongvirae;Uroviricota;Caudoviricetes;Rountreeviridae;Rakietenvirinae;Andhravirus	Duplodnaviria	Heunggongvirae	Uroviricota	Caudoviricetes	NULL	Rountreeviridae	Rakietenvirinae	Andhravirus	Caudovirales	d__Bacteria;p__Firmicutes;c__Bacilli;o__Staphylococcales;f__Staphylococcaceae;g__Staphylococcus;s__Staphylococcus epidermidis
l11894	ERZ783181.31-NODE-31-length-18655-cov-42.067527	18655	0.3	11	95.92	No	NA	21	16	1	High-quality	High-quality	100	AAI-based (high-confidence)	0	1	OP297179	0.017653	0	527/1000	Staphylococcus phage vB_ScaM-V1SC05	Staphylococcus phage vB_ScaM-V1SC05 Andhravirus Rakietenvirinae Rountreeviridae Caudoviricetes Uroviricota Heunggongvirae Duplodnaviria Viruses	18001	FALSE	30.121	DNA	44842	20	55	45	96.3613		0	Staphylococcus	Andhravirus	Andhravirus	Rakietenvirinae	Rountreeviridae	Unclassified	Caudoviricetes	Uroviricota	Heunggongvirae	Duplodnaviria	Group I	PHG	Staphylococcus capitis	UHGV-0140400	vOTU-046037	cluster_214	root;Duplodnaviria;Heunggongvirae;Uroviricota;Caudoviricetes;Rountreeviridae;Rakietenvirinae;Andhravirus	Duplodnaviria	Heunggongvirae	Uroviricota	Caudoviricetes	NULL	Rountreeviridae	Rakietenvirinae	Andhravirus	Caudovirales	d__Bacteria;p__Firmicutes;c__Bacilli;o__Staphylococcales;f__Staphylococcaceae;g__Staphylococcus
l11906	ERZ783266.40-NODE-40-length-18301-cov-7.977091	18301	0.3	11	95.1	No	NA	20	15	0	High-quality	High-quality	100	AAI-based (high-confidence)	0	1	NC_047813	0.023602	0	438/1000	Staphylococcus phage Andhra	Staphylococcus phage Andhra Andhravirus andhra Andhravirus Rakietenvirinae Rountreeviridae Caudoviricetes Uroviricota Heunggongvirae Duplodnaviria Viruses	18546	FALSE	29.823	DNA	44935	20	45	55	94.1605		0	Staphylococcus	Andhravirus	Andhravirus	Rakietenvirinae	Rountreeviridae	Unclassified	Caudoviricetes	Uroviricota	Heunggongvirae	Duplodnaviria	Group I	PHG	Staphylococcus epidermidis RP62A	UHGV-1376485	vOTU-057858	cluster_214	root;Duplodnaviria;Heunggongvirae;Uroviricota;Caudoviricetes;Rountreeviridae;Rakietenvirinae;Andhravirus	Duplodnaviria	Heunggongvirae	Uroviricota	Caudoviricetes	NULL	Rountreeviridae	Rakietenvirinae	Andhravirus	Caudovirales	d__Bacteria;p__Firmicutes;c__Bacilli;o__Staphylococcales;f__Staphylococcaceae;g__Staphylococcus
l11945	ERZ783411.38-NODE-38-length-18073-cov-6.444222	18073	0.3	11	96	No	NA	20	16	0	High-quality	High-quality	99.69	AAI-based (high-confidence)	0	1	NC_070879	0.0227107	0	450/1000	Staphylococcus phage vB_SepP_BE03	Staphylococcus phage vB_SepP_BE03 Andhravirus Rakietenvirinae Rountreeviridae Caudoviricetes Uroviricota Heunggongvirae Duplodnaviria Viruses	18271	FALSE	29.966	DNA	44965	20	45	55	94.5433		0	Staphylococcus	Andhravirus	Andhravirus	Rakietenvirinae	Rountreeviridae	Unclassified	Caudoviricetes	Uroviricota	Heunggongvirae	Duplodnaviria	Group I	PHG	Staphylococcus epidermidis F12	UHGV-0140400	vOTU-046037	cluster_214	root;Duplodnaviria;Heunggongvirae;Uroviricota;Caudoviricetes;Rountreeviridae;Rakietenvirinae;Andhravirus	Duplodnaviria	Heunggongvirae	Uroviricota	Caudoviricetes	NULL	Rountreeviridae	Rakietenvirinae	Andhravirus	Caudovirales	d__Bacteria;p__Firmicutes;c__Bacilli;o__Staphylococcales;f__Staphylococcaceae;g__Staphylococcus
l12035	ERZ783706.147-NODE-147-length-18168-cov-11.151217	18168	0.3	11	94.54	No	NA	21	16	0	High-quality	High-quality	100	AAI-based (high-confidence)	0	1	MH972263	0.0254028	0	415/1000	Staphylococcus phage JBug18	Staphylococcus phage JBug18 Andhravirus andhra Andhravirus Rakietenvirinae Rountreeviridae Caudoviricetes Uroviricota Heunggongvirae Duplodnaviria Viruses	18547	FALSE	29.59	DNA	43438	20	45	55	94.2201		0	Staphylococcus	Andhravirus	Andhravirus	Rakietenvirinae	Rountreeviridae	Unclassified	Caudoviricetes	Uroviricota	Heunggongvirae	Duplodnaviria	Group I	PHG	Staphylococcus epidermidis LM1680	UHGV-1479852	vOTU-008283	cluster_214	root;Duplodnaviria;Heunggongvirae;Uroviricota;Caudoviricetes;Rountreeviridae;Rakietenvirinae;Andhravirus	Duplodnaviria	Heunggongvirae	Uroviricota	Caudoviricetes	NULL	Rountreeviridae	Rakietenvirinae	Andhravirus	Caudovirales	d__Bacteria;p__Firmicutes;c__Bacilli;o__Staphylococcales;f__Staphylococcaceae;g__Staphylococcus
l12139	ERZ784162.42-NODE-42-length-18204-cov-33.765607	18204	0.3	11	95.98	No	NA	20	16	0	High-quality	High-quality	100	AAI-based (high-confidence)	0	1	NC_070879	0.0242917	0	429/1000	Staphylococcus phage vB_SepP_BE03	Staphylococcus phage vB_SepP_BE03 Andhravirus Rakietenvirinae Rountreeviridae Caudoviricetes Uroviricota Heunggongvirae Duplodnaviria Viruses	18271	FALSE	29.966	DNA	44965	20	45	55	94.5433		0	Staphylococcus	Andhravirus	Andhravirus	Rakietenvirinae	Rountreeviridae	Unclassified	Caudoviricetes	Uroviricota	Heunggongvirae	Duplodnaviria	Group I	PHG	Staphylococcus epidermidis F12	UHGV-1376485	vOTU-057858	cluster_214	root;Duplodnaviria;Heunggongvirae;Uroviricota;Caudoviricetes;Rountreeviridae;Rakietenvirinae;Andhravirus	Duplodnaviria	Heunggongvirae	Uroviricota	Caudoviricetes	NULL	Rountreeviridae	Rakietenvirinae	Andhravirus	Caudovirales	d__Bacteria;p__Firmicutes;c__Bacilli;o__Staphylococcales;f__Staphylococcaceae;g__Staphylococcus
l12173	ERZ784224.339-NODE-339-length-16657-cov-10.622455	16657	0.32	11	93.7	No	NA	20	12	0	High-quality	High-quality	93.02	AAI-based (medium-confidence)	0	1	no_inphared_mash_hit	no_inphared_mash_hit	no_inphared_mash_hit	no_inphared_mash_hit																											UHGV-1477569	vOTU-062866	cluster_214	root;Duplodnaviria;Heunggongvirae;Uroviricota;Caudoviricetes;Rountreeviridae;Rakietenvirinae	Duplodnaviria	Heunggongvirae	Uroviricota	Caudoviricetes	NULL	Rountreeviridae	Rakietenvirinae	NULL	Caudovirales	d__Bacteria;p__Firmicutes;c__Bacilli;o__Lactobacillales;f__Streptococcaceae;g__Streptococcus;s__Streptococcus anginosus_C
l12376	ERZ907551.82-NODE-82-length-18370-cov-692.106962	18370	0.3	11	95.18	No	NA	20	16	0	High-quality	High-quality	100	AAI-based (high-confidence)	0	1	NC_070879	0.0248413	0	422/1000	Staphylococcus phage vB_SepP_BE03	Staphylococcus phage vB_SepP_BE03 Andhravirus Rakietenvirinae Rountreeviridae Caudoviricetes Uroviricota Heunggongvirae Duplodnaviria Viruses	18271	FALSE	29.966	DNA	44965	20	45	55	94.5433		0	Staphylococcus	Andhravirus	Andhravirus	Rakietenvirinae	Rountreeviridae	Unclassified	Caudoviricetes	Uroviricota	Heunggongvirae	Duplodnaviria	Group I	PHG	Staphylococcus epidermidis F12	UHGV-1376485	vOTU-057858	cluster_214	root;Duplodnaviria;Heunggongvirae;Uroviricota;Caudoviricetes;Rountreeviridae;Rakietenvirinae;Andhravirus	Duplodnaviria	Heunggongvirae	Uroviricota	Caudoviricetes	NULL	Rountreeviridae	Rakietenvirinae	Andhravirus	Caudovirales	d__Bacteria;p__Firmicutes;c__Bacilli;o__Staphylococcales;f__Staphylococcaceae;g__Staphylococcus
l11820	ERZ1740224.865-NODE-865-length-28062-cov-6.891456	28062	0.34	11	91.54	No	NA	32	9	0	High-quality	High-quality	97.28	AAI-based (high-confidence)	0	1	no_inphared_mash_hit	no_inphared_mash_hit	no_inphared_mash_hit	no_inphared_mash_hit																											UHGV-1940490	vOTU-007407	cluster_215	root;Duplodnaviria;Heunggongvirae;Uroviricota;Caudoviricetes	Duplodnaviria	Heunggongvirae	Uroviricota	Caudoviricetes	NULL	unassigned	NULL	NULL	Caudovirales	d__Bacteria;p__Bacteroidota;c__Bacteroidia;o__Bacteroidales;f__Bacteroidaceae;g__Bacteroides;s__Bacteroides ovatus
l2368	ENA-ORJK01001052-ORJK01001052.1-human-gut-metagenome-genome-assembly--contig:-NODE-1052-length-28012-cov-28.238912	28012	0.34	11	91.32	No	NA	33	9	0	High-quality	High-quality	97.1	AAI-based (high-confidence)	0	1	no_inphared_mash_hit	no_inphared_mash_hit	no_inphared_mash_hit	no_inphared_mash_hit																											#N/A	#N/A	cluster_215	root;Duplodnaviria;Heunggongvirae;Uroviricota;Caudoviricetes	Duplodnaviria	Heunggongvirae	Uroviricota	Caudoviricetes	NULL	unassigned	NULL	NULL	Caudovirales	#N/A
l2815	ENA-OPSY01000452-OPSY01000452.1-human-gut-metagenome-genome-assembly--contig:-NODE-452-length-29573-cov-6.960363	29573	0.35	11	92.14	No	NA	34	9	1	High-quality	High-quality	100	AAI-based (high-confidence)	0	1	no_inphared_mash_hit	no_inphared_mash_hit	no_inphared_mash_hit	no_inphared_mash_hit																											UHGV-0283545	vOTU-028228	cluster_215	root;Duplodnaviria;Heunggongvirae;Uroviricota;Caudoviricetes	Duplodnaviria	Heunggongvirae	Uroviricota	Caudoviricetes	NULL	unassigned	NULL	NULL	Caudovirales	d__Bacteria;p__Bacteroidota;c__Bacteroidia;o__Bacteroidales;f__Bacteroidaceae;g__Bacteroides
l3168	ENA-OWPM01001031-OWPM01001031.1-human-gut-metagenome-genome-assembly--contig:-NODE-1031-length-26221-cov-25.640755	26221	0.34	11	93.6	No	NA	31	9	1	High-quality	High-quality	90.89	AAI-based (high-confidence)	0	1	no_inphared_mash_hit	no_inphared_mash_hit	no_inphared_mash_hit	no_inphared_mash_hit																											#N/A	#N/A	cluster_215	root;Duplodnaviria;Heunggongvirae;Uroviricota;Caudoviricetes	Duplodnaviria	Heunggongvirae	Uroviricota	Caudoviricetes	NULL	unassigned	NULL	NULL	Caudovirales	#N/A
l3828	ENA-ORBR01001378-ORBR01001378.1-human-gut-metagenome-genome-assembly--contig:-NODE-1378-length-29064-cov-8.373746	29064	0.34	11	91.47	No	NA	34	9	0	High-quality	High-quality	100	AAI-based (medium-confidence)	0	1	no_inphared_mash_hit	no_inphared_mash_hit	no_inphared_mash_hit	no_inphared_mash_hit																											#N/A	#N/A	cluster_215	root;Duplodnaviria;Heunggongvirae;Uroviricota;Caudoviricetes	Duplodnaviria	Heunggongvirae	Uroviricota	Caudoviricetes	NULL	unassigned	NULL	NULL	Caudovirales	#N/A
l4939	ERZ1036560.253-NODE-253-length-26614-cov-18.894273	26614	0.34	11	93.06	No	NA	32	9	1	High-quality	High-quality	92.26	AAI-based (high-confidence)	0	1	no_inphared_mash_hit	no_inphared_mash_hit	no_inphared_mash_hit	no_inphared_mash_hit																											#N/A	#N/A	cluster_215	root;Duplodnaviria;Heunggongvirae;Uroviricota;Caudoviricetes	Duplodnaviria	Heunggongvirae	Uroviricota	Caudoviricetes	NULL	unassigned	NULL	NULL	Caudovirales	#N/A
l5275	ERZ1106941.1239-NODE-1239-length-27944-cov-16.520169	27944	0.34	11	91.43	No	NA	33	9	1	High-quality	High-quality	96.87	AAI-based (high-confidence)	0	1	no_inphared_mash_hit	no_inphared_mash_hit	no_inphared_mash_hit	no_inphared_mash_hit																											#N/A	#N/A	cluster_215	root;Duplodnaviria;Heunggongvirae;Uroviricota;Caudoviricetes	Duplodnaviria	Heunggongvirae	Uroviricota	Caudoviricetes	NULL	unassigned	NULL	NULL	Caudovirales	#N/A
l9600	ERZ1764766.94-NODE-94-length-59934-cov-8.655138	59934	0.42	11	94.26	No	NA	77	15	2	High-quality	High-quality	100	AAI-based (high-confidence)	0	1	no_inphared_mash_hit	no_inphared_mash_hit	no_inphared_mash_hit	no_inphared_mash_hit																											UHGV-2039454	vOTU-007947	cluster_215	root;Duplodnaviria;Heunggongvirae;Uroviricota;Caudoviricetes	Duplodnaviria	Heunggongvirae	Uroviricota	Caudoviricetes	NULL	unassigned	NULL	NULL	Caudovirales	d__Bacteria;p__Bacteroidota;c__Bacteroidia;o__Bacteroidales;f__Bacteroidaceae;g__Bacteroides;s__Bacteroides ovatus
c1569	ERZ1036441.224-NODE-224-length-44686-cov-53.207345	44686	0.55	11	91.64	No	NA	58	47	0	Complete	High-quality	100	DTR (high-confidence)	0	1	MK373789	0.0483865	0	221/1000	Escherichia phage vB_EcoS_PTXU06	Escherichia phage vB_EcoS_PTXU06 Dhillonvirus Caudoviricetes Uroviricota Heunggongvirae Duplodnaviria Viruses	45904	FALSE	54.442	DNA	43557	61	54.0984	45.9016	91.6717		0	Escherichia	Dhillonvirus	Dhillonvirus	Unclassified	Unclassified	Unclassified	Caudoviricetes	Uroviricota	Heunggongvirae	Duplodnaviria	Group I	PHG	Unspecified	UHGV-1454227	vOTU-013269	cluster_216	root;Duplodnaviria;Heunggongvirae;Uroviricota;Caudoviricetes;Dhillonvirus	Duplodnaviria	Heunggongvirae	Uroviricota	Caudoviricetes	NULL	unassigned	NULL	Dhillonvirus	Caudovirales	d__Bacteria;p__Proteobacteria
c1803	ERZ1034915.157-NODE-157-length-44623-cov-37.392255	44623	0.55	11	91.78	No	NA	59	48	0	Complete	High-quality	100	DTR (high-confidence)	0	1	KM896878	0.054149	0	191/1000	Escherichia phage YD-2008.s	Escherichia phage YD-2008.s Dhillonvirus YD2008s Dhillonvirus Caudoviricetes Uroviricota Heunggongvirae Duplodnaviria Viruses	44613	FALSE	54.614	DNA	42340	60	38.3333	61.6667	90.9623		0	Escherichia	Dhillonvirus	Dhillonvirus	Unclassified	Unclassified	Unclassified	Caudoviricetes	Uroviricota	Heunggongvirae	Duplodnaviria	Group I	PHG	Escherichia coli ATCC 11303	UHGV-0171754	vOTU-002945	cluster_216	root;Duplodnaviria;Heunggongvirae;Uroviricota;Caudoviricetes;Dhillonvirus	Duplodnaviria	Heunggongvirae	Uroviricota	Caudoviricetes	NULL	unassigned	NULL	Dhillonvirus	Caudovirales	d__Bacteria;p__Proteobacteria;c__Gammaproteobacteria;o__Enterobacterales;f__Enterobacteriaceae;g__Escherichia;s__Escherichia coli
c1834	ERZ1034923.173-NODE-173-length-43951-cov-75.132951	43951	0.54	11	91.39	No	NA	50	40	0	Complete	High-quality	100	DTR (high-confidence)	0	1	MK138527	0.0744324	0	117/1000	Escherichia phage vB_EcoS_PNS1	Escherichia phage vB_EcoS_PNS1 Dhillonvirus Caudoviricetes Uroviricota Heunggongvirae Duplodnaviria Viruses	43945	FALSE	54.361	DNA	43439	55	58.1818	41.8182	90.4471		0	Escherichia	Dhillonvirus	Dhillonvirus	Unclassified	Unclassified	Unclassified	Caudoviricetes	Uroviricota	Heunggongvirae	Duplodnaviria	Group I	PHG	Escherichia coli	UHGV-0174169	vOTU-007318	cluster_216	root;Duplodnaviria;Heunggongvirae;Uroviricota;Caudoviricetes;Dhillonvirus	Duplodnaviria	Heunggongvirae	Uroviricota	Caudoviricetes	NULL	unassigned	NULL	Dhillonvirus	Caudovirales	d__Bacteria;p__Proteobacteria;c__Gammaproteobacteria;o__Enterobacterales;f__Pectobacteriaceae;g__Dickeya;s__Dickeya fangzhongdai
c1878	ERZ1034949.185-NODE-185-length-43708-cov-22.582159	43708	0.54	11	91.81	No	NA	52	41	0	Complete	High-quality	100	DTR (high-confidence)	0	1	KM896878	0.0593303	0	168/1000	Escherichia phage YD-2008.s	Escherichia phage YD-2008.s Dhillonvirus YD2008s Dhillonvirus Caudoviricetes Uroviricota Heunggongvirae Duplodnaviria Viruses	44613	FALSE	54.614	DNA	42340	60	38.3333	61.6667	90.9623		0	Escherichia	Dhillonvirus	Dhillonvirus	Unclassified	Unclassified	Unclassified	Caudoviricetes	Uroviricota	Heunggongvirae	Duplodnaviria	Group I	PHG	Escherichia coli ATCC 11303	UHGV-0178948	vOTU-005200	cluster_216	root;Duplodnaviria;Heunggongvirae;Uroviricota;Caudoviricetes;Dhillonvirus	Duplodnaviria	Heunggongvirae	Uroviricota	Caudoviricetes	NULL	unassigned	NULL	Dhillonvirus	Caudovirales	d__Bacteria;p__Proteobacteria;c__Gammaproteobacteria;o__Enterobacterales;f__Pectobacteriaceae;g__Dickeya;s__Dickeya fangzhongdai
l5168	ERZ1023858.3-NODE-3-length-44632-cov-98.110102	44632	0.54	11	92.09	No	NA	58	45	0	High-quality	High-quality	99.8	AAI-based (high-confidence)	0	1	NC_073082	0.0471738	0	228/1000	Shigella phage vB_SboD_StarDew	Shigella phage vB_SboD_StarDew Dhillonvirus Caudoviricetes Uroviricota Heunggongvirae Duplodnaviria Viruses	44715	FALSE	54.682	DNA	45021	58	58.6207	41.3793	92.5327		0	Shigella	Dhillonvirus	Dhillonvirus	Unclassified	Unclassified	Unclassified	Caudoviricetes	Uroviricota	Heunggongvirae	Duplodnaviria	Group I	PHG	Unspecified	UHGV-0179607	vOTU-078237	cluster_216	root;Duplodnaviria;Heunggongvirae;Uroviricota;Caudoviricetes;Dhillonvirus	Duplodnaviria	Heunggongvirae	Uroviricota	Caudoviricetes	NULL	unassigned	NULL	Dhillonvirus	Caudovirales	d__Bacteria;p__Proteobacteria;c__Gammaproteobacteria;o__Enterobacterales;f__Enterobacteriaceae;g__Escherichia;s__Escherichia coli
l6201	ERZ1034739.55-NODE-55-length-44147-cov-298.733852	44147	0.54	11	91.99	No	NA	58	47	0	Complete	High-quality	100	DTR (high-confidence)	0	1	FJ750948	0.0529154	0	197/1000	Escherichia phage SSL-2009a	Escherichia phage SSL-2009a Dhillonvirus SSL2009a Dhillonvirus Caudoviricetes Uroviricota Heunggongvirae Duplodnaviria Viruses	44899	FALSE	54.667	DNA	43836	62	59.6774	40.3226	92.6012		0	Escherichia	Dhillonvirus	Dhillonvirus	Unclassified	Unclassified	Unclassified	Caudoviricetes	Uroviricota	Heunggongvirae	Duplodnaviria	Group I	PHG	Escherichia coli	#N/A	#N/A	cluster_216	root;Duplodnaviria;Heunggongvirae;Uroviricota;Caudoviricetes;Dhillonvirus	Duplodnaviria	Heunggongvirae	Uroviricota	Caudoviricetes	NULL	unassigned	NULL	Dhillonvirus	Caudovirales	#N/A
l7450	ERZ1034939.183-NODE-183-length-44870-cov-334.845811	44870	0.55	11	93.54	No	NA	57	45	0	High-quality	High-quality	100	AAI-based (high-confidence)	0	1	NC_073080	0.0280449	0	384/1000	Escherichia phage EC115	Escherichia phage EC115 Dhillonvirus Caudoviricetes Uroviricota Heunggongvirae Duplodnaviria Viruses	44849	FALSE	54.628	DNA	45021	59	57.6271	42.3729	91.7746		0	Escherichia	Dhillonvirus	Dhillonvirus	Unclassified	Unclassified	Unclassified	Caudoviricetes	Uroviricota	Heunggongvirae	Duplodnaviria	Group I	PHG	Escherichia coli	UHGV-0198040	vOTU-047396	cluster_216	root;Duplodnaviria;Heunggongvirae;Uroviricota;Caudoviricetes;Dhillonvirus	Duplodnaviria	Heunggongvirae	Uroviricota	Caudoviricetes	NULL	unassigned	NULL	Dhillonvirus	Caudovirales	d__Bacteria;p__Proteobacteria;c__Gammaproteobacteria;o__Enterobacterales;f__Pectobacteriaceae;g__Dickeya;s__Dickeya fangzhongdai
l7604	ERZ1034962.129-NODE-129-length-44218-cov-273.171003	44218	0.54	11	91.78	No	NA	57	47	0	High-quality	High-quality	98.88	AAI-based (high-confidence)	0	1	NC_012223	0.052714	0	198/1000	Escherichia phage SSL-2009a	Escherichia phage SSL-2009a Dhillonvirus SSL2009a Dhillonvirus Caudoviricetes Uroviricota Heunggongvirae Duplodnaviria Viruses	44899	FALSE	54.667	DNA	44937	62	59.6774	40.3226	92.6012		0	Escherichia	Dhillonvirus	Dhillonvirus	Unclassified	Unclassified	Unclassified	Caudoviricetes	Uroviricota	Heunggongvirae	Duplodnaviria	Group I	PHG	Escherichia coli	UHGV-0171754	vOTU-002945	cluster_216	root;Duplodnaviria;Heunggongvirae;Uroviricota;Caudoviricetes;Dhillonvirus	Duplodnaviria	Heunggongvirae	Uroviricota	Caudoviricetes	NULL	unassigned	NULL	Dhillonvirus	Caudovirales	d__Bacteria;p__Proteobacteria;c__Gammaproteobacteria;o__Enterobacterales;f__Enterobacteriaceae;g__Escherichia;s__Escherichia coli
l0286	ENA-OPVK01000317-OPVK01000317.1-human-gut-metagenome-genome-assembly--contig:-NODE-317-length-37350-cov-3.919721	37350	0.55	11	94.37	No	NA	46	16	0	High-quality	High-quality	100	AAI-based (high-confidence)	0	1	no_inphared_mash_hit	no_inphared_mash_hit	no_inphared_mash_hit	no_inphared_mash_hit																											#N/A	#N/A	cluster_217	root;Duplodnaviria;Heunggongvirae;Uroviricota;Caudoviricetes	Duplodnaviria	Heunggongvirae	Uroviricota	Caudoviricetes	NULL	unassigned	NULL	NULL	Caudovirales	#N/A
l0472	ENA-OPXC01000335-OPXC01000335.1-human-gut-metagenome-genome-assembly--contig:-NODE-335-length-44375-cov-4.206002	44375	0.55	11	94.27	No	NA	58	21	0	High-quality	High-quality	100	AAI-based (high-confidence)	0	1	no_inphared_mash_hit	no_inphared_mash_hit	no_inphared_mash_hit	no_inphared_mash_hit																											UHGV-1539038	vOTU-071887	cluster_217	root;Duplodnaviria;Heunggongvirae;Uroviricota;Caudoviricetes	Duplodnaviria	Heunggongvirae	Uroviricota	Caudoviricetes	NULL	unassigned	NULL	NULL	Caudovirales	d__Bacteria;p__Firmicutes_A;c__Clostridia;o__Christensenellales;f__CAG-74;g__UBA11524;s__UBA11524 sp000437595
l0529	ENA-OPXM01000311-OPXM01000311.1-human-gut-metagenome-genome-assembly--contig:-NODE-311-length-32446-cov-2.007286	32446	0.55	11	94.62	No	NA	40	17	0	High-quality	High-quality	98.28	AAI-based (high-confidence)	0	1	no_inphared_mash_hit	no_inphared_mash_hit	no_inphared_mash_hit	no_inphared_mash_hit																											UHGV-1539038	vOTU-071887	cluster_217	root;Duplodnaviria;Heunggongvirae;Uroviricota;Caudoviricetes	Duplodnaviria	Heunggongvirae	Uroviricota	Caudoviricetes	NULL	unassigned	NULL	NULL	Caudovirales	d__Bacteria;p__Firmicutes_A;c__Clostridia;o__Christensenellales;f__CAG-74;g__UBA11524;s__UBA11524 sp000437595
l0966	ENA-OOYV01000270-OOYV01000270.1-human-gut-metagenome-genome-assembly--contig:-NODE-270-length-39579-cov-5.828003	39579	0.55	11	90.75	No	NA	48	17	0	High-quality	High-quality	100	AAI-based (high-confidence)	0	1.01	no_inphared_mash_hit	no_inphared_mash_hit	no_inphared_mash_hit	no_inphared_mash_hit																											#N/A	#N/A	cluster_217	root;Duplodnaviria;Heunggongvirae;Uroviricota;Caudoviricetes	Duplodnaviria	Heunggongvirae	Uroviricota	Caudoviricetes	NULL	unassigned	NULL	NULL	Caudovirales	#N/A
l10177	ERZ1764550.412-NODE-412-length-32139-cov-3.455242	32139	0.55	11	95.34	No	NA	40	17	0	High-quality	High-quality	97.37	AAI-based (high-confidence)	0	1	no_inphared_mash_hit	no_inphared_mash_hit	no_inphared_mash_hit	no_inphared_mash_hit																											UHGV-1539038	vOTU-071887	cluster_217	root;Duplodnaviria;Heunggongvirae;Uroviricota;Caudoviricetes	Duplodnaviria	Heunggongvirae	Uroviricota	Caudoviricetes	NULL	unassigned	NULL	NULL	Caudovirales	d__Bacteria;p__Firmicutes_A;c__Clostridia;o__Christensenellales;f__CAG-74;g__UBA11524;s__UBA11524 sp000437595
l2980	ENA-ORKP01000508-ORKP01000508.1-human-gut-metagenome-genome-assembly--contig:-NODE-508-length-51708-cov-31.750809	51708	0.55	11	95.06	No	NA	69	21	0	High-quality	High-quality	100	AAI-based (high-confidence)	0	1	no_inphared_mash_hit	no_inphared_mash_hit	no_inphared_mash_hit	no_inphared_mash_hit																											#N/A	#N/A	cluster_217	root;Duplodnaviria;Heunggongvirae;Uroviricota;Caudoviricetes	Duplodnaviria	Heunggongvirae	Uroviricota	Caudoviricetes	NULL	unassigned	NULL	NULL	Caudovirales	#N/A
l3007	ENA-ORKV01000500-ORKV01000500.1-human-gut-metagenome-genome-assembly--contig:-NODE-500-length-47017-cov-23.580102	47017	0.55	11	94.07	No	NA	62	21	1	High-quality	High-quality	97.17	AAI-based (high-confidence)	0	1	no_inphared_mash_hit	no_inphared_mash_hit	no_inphared_mash_hit	no_inphared_mash_hit																											UHGV-1539038	vOTU-071887	cluster_217	root;Duplodnaviria;Heunggongvirae;Uroviricota;Caudoviricetes	Duplodnaviria	Heunggongvirae	Uroviricota	Caudoviricetes	NULL	unassigned	NULL	NULL	Caudovirales	d__Bacteria;p__Firmicutes_A;c__Clostridia;o__Christensenellales;f__CAG-74;g__UBA11524;s__UBA11524 sp000437595
l5345	ERZ1106954.390-NODE-390-length-38729-cov-7.255417	38729	0.55	11	94.39	No	NA	49	18	0	High-quality	High-quality	100	AAI-based (high-confidence)	0	1	no_inphared_mash_hit	no_inphared_mash_hit	no_inphared_mash_hit	no_inphared_mash_hit																											#N/A	#N/A	cluster_217	root;Duplodnaviria;Heunggongvirae;Uroviricota;Caudoviricetes	Duplodnaviria	Heunggongvirae	Uroviricota	Caudoviricetes	NULL	unassigned	NULL	NULL	Caudovirales	#N/A
c1020	ENA-ORKL01000029-ORKL01000029.1-human-gut-metagenome-genome-assembly--contig:-NODE-29-length-160820-cov-5.258711	160820	0.29	11	89.64	No	NA	194	32	1	Complete	High-quality	100	DTR (high-confidence)	0	1	no_inphared_mash_hit	no_inphared_mash_hit	no_inphared_mash_hit	no_inphared_mash_hit																											UHGV-0369362	vOTU-000047	cluster_218	root;Duplodnaviria;Heunggongvirae;Uroviricota;Caudoviricetes;Crassvirales;Zeta-crassviridae	Duplodnaviria	Heunggongvirae	Uroviricota	Caudoviricetes	Crassvirales	Zeta-crassviridae	NULL	NULL	Crassvirales	d__Bacteria;p__Firmicutes_A;c__Clostridia;o__Lachnospirales;f__Lachnospiraceae;g__Agathobacter;s__Agathobacter rectalis
l0219	ENA-OPVB01000014-OPVB01000014.1-human-gut-metagenome-genome-assembly--contig:-NODE-14-length-164212-cov-8.939747	164212	0.29	11	89.6	No	NA	195	34	1	High-quality	High-quality	100	AAI-based (high-confidence)	0	1	no_inphared_mash_hit	no_inphared_mash_hit	no_inphared_mash_hit	no_inphared_mash_hit																											UHGV-0369362	vOTU-000047	cluster_218	root;Duplodnaviria;Heunggongvirae;Uroviricota;Caudoviricetes;Crassvirales;Zeta-crassviridae	Duplodnaviria	Heunggongvirae	Uroviricota	Caudoviricetes	Crassvirales	Zeta-crassviridae	NULL	NULL	Crassvirales	d__Bacteria;p__Firmicutes_A;c__Clostridia;o__Lachnospirales;f__Lachnospiraceae;g__Agathobacter;s__Agathobacter rectalis
l0574	ENA-OPXP01000015-OPXP01000015.1-human-gut-metagenome-genome-assembly--contig:-NODE-15-length-163743-cov-4.288989	163743	0.29	11	89.69	No	NA	194	34	1	High-quality	High-quality	100	AAI-based (high-confidence)	0	1	no_inphared_mash_hit	no_inphared_mash_hit	no_inphared_mash_hit	no_inphared_mash_hit																											UHGV-0369362	vOTU-000047	cluster_218	root;Duplodnaviria;Heunggongvirae;Uroviricota;Caudoviricetes;Crassvirales;Zeta-crassviridae	Duplodnaviria	Heunggongvirae	Uroviricota	Caudoviricetes	Crassvirales	Zeta-crassviridae	NULL	NULL	Crassvirales	d__Bacteria;p__Firmicutes_A;c__Clostridia;o__Lachnospirales;f__Lachnospiraceae;g__Agathobacter;s__Agathobacter rectalis
l10700	ERZ1688041.73-NODE-73-length-164014-cov-4.65088	164014	0.29	11	89.82	No	NA	194	33	1	Complete	High-quality	100	DTR (high-confidence)	0	1	no_inphared_mash_hit	no_inphared_mash_hit	no_inphared_mash_hit	no_inphared_mash_hit																											UHGV-0369362	vOTU-000047	cluster_218	root;Duplodnaviria;Heunggongvirae;Uroviricota;Caudoviricetes;Crassvirales;Zeta-crassviridae	Duplodnaviria	Heunggongvirae	Uroviricota	Caudoviricetes	Crassvirales	Zeta-crassviridae	NULL	NULL	Crassvirales	d__Bacteria;p__Firmicutes_A;c__Clostridia;o__Lachnospirales;f__Lachnospiraceae;g__Agathobacter;s__Agathobacter rectalis
l1984	ENA-OPMO01000007-OPMO01000007.1-human-gut-metagenome-genome-assembly--contig:-NODE-7-length-147382-cov-5.278707	147382	0.29	11	90.23	No	NA	159	34	1	High-quality	High-quality	90.51	AAI-based (high-confidence)	0	1	no_inphared_mash_hit	no_inphared_mash_hit	no_inphared_mash_hit	no_inphared_mash_hit																											UHGV-0369362	vOTU-000047	cluster_218	root;Duplodnaviria;Heunggongvirae;Uroviricota;Caudoviricetes;Crassvirales;Zeta-crassviridae	Duplodnaviria	Heunggongvirae	Uroviricota	Caudoviricetes	Crassvirales	Zeta-crassviridae	NULL	NULL	Crassvirales	d__Bacteria;p__Firmicutes_A;c__Clostridia;o__Lachnospirales;f__Lachnospiraceae;g__Agathobacter;s__Agathobacter rectalis
l2074	ENA-OPNL01000034-OPNL01000034.1-human-gut-metagenome-genome-assembly--contig:-NODE-34-length-157480-cov-73.742030	157480	0.29	11	89.54	No	NA	188	32	1	High-quality	High-quality	96.7	AAI-based (high-confidence)	0	1	no_inphared_mash_hit	no_inphared_mash_hit	no_inphared_mash_hit	no_inphared_mash_hit																											#N/A	#N/A	cluster_218	root;Duplodnaviria;Heunggongvirae;Uroviricota;Caudoviricetes;Crassvirales;Zeta-crassviridae	Duplodnaviria	Heunggongvirae	Uroviricota	Caudoviricetes	Crassvirales	Zeta-crassviridae	NULL	NULL	Crassvirales	#N/A
l2102	ENA-OPNH01000034-OPNH01000034.1-human-gut-metagenome-genome-assembly--contig:-NODE-34-length-157205-cov-7.480299	157205	0.29	11	88.21	No	NA	174	31	1	High-quality	High-quality	96.55	AAI-based (high-confidence)	0	1	no_inphared_mash_hit	no_inphared_mash_hit	no_inphared_mash_hit	no_inphared_mash_hit																											UHGV-0369362	vOTU-000047	cluster_218	root;Duplodnaviria;Heunggongvirae;Uroviricota;Caudoviricetes;Crassvirales;Zeta-crassviridae	Duplodnaviria	Heunggongvirae	Uroviricota	Caudoviricetes	Crassvirales	Zeta-crassviridae	NULL	NULL	Crassvirales	d__Bacteria;p__Firmicutes_A;c__Clostridia;o__Lachnospirales;f__Lachnospiraceae;g__Agathobacter;s__Agathobacter rectalis
l2248	ENA-OPOF01000022-OPOF01000022.1-human-gut-metagenome-genome-assembly--contig:-NODE-22-length-156048-cov-16.061939	156048	0.29	11	91.59	No	NA	180	32	0	High-quality	High-quality	95.83	AAI-based (high-confidence)	0	1	no_inphared_mash_hit	no_inphared_mash_hit	no_inphared_mash_hit	no_inphared_mash_hit																											#N/A	#N/A	cluster_218	root;Duplodnaviria;Heunggongvirae;Uroviricota;Caudoviricetes;Crassvirales;Zeta-crassviridae	Duplodnaviria	Heunggongvirae	Uroviricota	Caudoviricetes	Crassvirales	Zeta-crassviridae	NULL	NULL	Crassvirales	#N/A
c1972	ERZ1035027.45-NODE-45-length-88346-cov-367.055974	88346	0.4	11	91.09	No	NA	129	17	1	Complete	High-quality	100	DTR (high-confidence)	0	1	no_inphared_mash_hit	no_inphared_mash_hit	no_inphared_mash_hit	no_inphared_mash_hit																											#N/A	#N/A	cluster_219	root;Duplodnaviria;Heunggongvirae;Uroviricota;Caudoviricetes	Duplodnaviria	Heunggongvirae	Uroviricota	Caudoviricetes	NULL	unassigned	NULL	NULL	Caudovirales	#N/A
l2823	ENA-OPUE01000073-OPUE01000073.1-human-gut-metagenome-genome-assembly--contig:-NODE-73-length-84915-cov-108.609816	84915	0.39	11	90.42	No	NA	142	20	4	High-quality	High-quality	100	AAI-based (high-confidence)	0	1	no_inphared_mash_hit	no_inphared_mash_hit	no_inphared_mash_hit	no_inphared_mash_hit																											UHGV-1508939	vOTU-013310	cluster_219	root;Duplodnaviria;Heunggongvirae;Uroviricota;Caudoviricetes	Duplodnaviria	Heunggongvirae	Uroviricota	Caudoviricetes	NULL	unassigned	NULL	NULL	Caudovirales	d__Bacteria;p__Bacteroidota;c__Bacteroidia;o__Bacteroidales;f__Bacteroidaceae;g__Prevotella
l6215	ERZ1034768.1-NODE-1-length-173024-cov-380.851320	173024	0.42	11	88.48	No	NA	239	28	6	High-quality	High-quality	100	AAI-based (high-confidence)	0	1.01	no_inphared_mash_hit	no_inphared_mash_hit	no_inphared_mash_hit	no_inphared_mash_hit																											#N/A	#N/A	cluster_219	root;Duplodnaviria;Heunggongvirae;Uroviricota;Caudoviricetes	Duplodnaviria	Heunggongvirae	Uroviricota	Caudoviricetes	NULL	unassigned	NULL	NULL	Caudovirales	#N/A
l6506	ERZ1034860.13-NODE-13-length-93136-cov-80.367003	93136	0.39	11	91.19	No	NA	163	24	3	High-quality	High-quality	100	AAI-based (high-confidence)	0	1	no_inphared_mash_hit	no_inphared_mash_hit	no_inphared_mash_hit	no_inphared_mash_hit																											UHGV-1356761	vOTU-054685	cluster_219	root;Duplodnaviria;Heunggongvirae;Uroviricota;Caudoviricetes	Duplodnaviria	Heunggongvirae	Uroviricota	Caudoviricetes	NULL	unassigned	NULL	NULL	Caudovirales	d__Bacteria;p__Bacteroidota;c__Bacteroidia;o__Bacteroidales;f__Bacteroidaceae;g__Prevotella
l7404	ERZ1034936.70-NODE-70-length-80263-cov-106.663886	80263	0.39	11	91.15	No	NA	109	18	3	High-quality	High-quality	96.77	AAI-based (high-confidence)	0	1	no_inphared_mash_hit	no_inphared_mash_hit	no_inphared_mash_hit	no_inphared_mash_hit																											UHGV-0181970	vOTU-082219	cluster_219	root;Duplodnaviria;Heunggongvirae;Uroviricota;Caudoviricetes	Duplodnaviria	Heunggongvirae	Uroviricota	Caudoviricetes	NULL	unassigned	NULL	NULL	Caudovirales	d__Bacteria;p__Bacteroidota;c__Bacteroidia;o__Bacteroidales;f__Bacteroidaceae;g__Prevotella
l7455	ERZ1034939.62-NODE-62-length-82342-cov-25.820616	82342	0.39	11	90.48	No	NA	126	17	1	High-quality	High-quality	100	AAI-based (high-confidence)	0	1	no_inphared_mash_hit	no_inphared_mash_hit	no_inphared_mash_hit	no_inphared_mash_hit																											UHGV-0174061	vOTU-022474	cluster_219	root;Duplodnaviria;Heunggongvirae;Uroviricota;Caudoviricetes	Duplodnaviria	Heunggongvirae	Uroviricota	Caudoviricetes	NULL	unassigned	NULL	NULL	Caudovirales	d__Bacteria;p__Bacteroidota;c__Bacteroidia;o__Bacteroidales;f__Bacteroidaceae;g__Prevotella
l7580	ERZ1034959.70-NODE-70-length-82216-cov-41.661591	82216	0.39	11	90.15	No	NA	126	18	3	High-quality	High-quality	98.81	AAI-based (high-confidence)	0	1	no_inphared_mash_hit	no_inphared_mash_hit	no_inphared_mash_hit	no_inphared_mash_hit																											UHGV-0184427	vOTU-076031	cluster_219	root;Duplodnaviria;Heunggongvirae;Uroviricota;Caudoviricetes	Duplodnaviria	Heunggongvirae	Uroviricota	Caudoviricetes	NULL	unassigned	NULL	NULL	Caudovirales	d__Bacteria;p__Bacteroidota;c__Bacteroidia;o__Bacteroidales;f__Bacteroidaceae;g__Prevotella
c0045	ERZ1688049.51-NODE-51-length-90151-cov-17.5708	90151	0.3	11	94.04	No	NA	81	8	0	Complete	High-quality	100	DTR (high-confidence)	0	1	no_inphared_mash_hit	no_inphared_mash_hit	no_inphared_mash_hit	no_inphared_mash_hit																											UHGV-0369830	vOTU-004117	cluster_22	root;Duplodnaviria;Heunggongvirae;Uroviricota;Caudoviricetes;Crassvirales;Alpha/Gamma-crassviridae	Duplodnaviria	Heunggongvirae	Uroviricota	Caudoviricetes	Crassvirales	Alpha/Gamma-crassviridae	NULL	NULL	Crassvirales	d__Bacteria;p__Bacteroidota;c__Bacteroidia;o__Bacteroidales;f__Bacteroidaceae;g__UBA4372;s__UBA4372 sp900543815
c0513	ENA-OOQW01000015-OOQW01000015.1-human-gut-metagenome-genome-assembly--contig:-NODE-15-length-91329-cov-7.461917	91329	0.27	11	93.38	No	NA	91	9	0	Complete	High-quality	100	DTR (high-confidence)	0	1	no_inphared_mash_hit	no_inphared_mash_hit	no_inphared_mash_hit	no_inphared_mash_hit																											#N/A	#N/A	cluster_22	root;Duplodnaviria;Heunggongvirae;Uroviricota;Caudoviricetes;Crassvirales;Alpha/Gamma-crassviridae	Duplodnaviria	Heunggongvirae	Uroviricota	Caudoviricetes	Crassvirales	Alpha/Gamma-crassviridae	NULL	NULL	Crassvirales	#N/A
c0566	ENA-OPVL01000019-OPVL01000019.1-human-gut-metagenome-genome-assembly--contig:-NODE-19-length-94441-cov-15.996408	94441	0.31	11	94.76	No	NA	90	9	0	Complete	High-quality	100	DTR (high-confidence)	0	1	no_inphared_mash_hit	no_inphared_mash_hit	no_inphared_mash_hit	no_inphared_mash_hit																											UHGV-0106716	vOTU-045545	cluster_22	root;Duplodnaviria;Heunggongvirae;Uroviricota;Caudoviricetes;Crassvirales;Alpha/Gamma-crassviridae	Duplodnaviria	Heunggongvirae	Uroviricota	Caudoviricetes	Crassvirales	Alpha/Gamma-crassviridae	NULL	NULL	Crassvirales	d__Bacteria;p__Bacteroidota;c__Bacteroidia;o__Bacteroidales;f__Bacteroidaceae
c0653	ENA-OOXF01000019-OOXF01000019.1-human-gut-metagenome-genome-assembly--contig:-NODE-19-length-94473-cov-28.543424	94473	0.31	11	94.82	No	NA	91	10	0	Complete	High-quality	100	DTR (high-confidence)	0	1	no_inphared_mash_hit	no_inphared_mash_hit	no_inphared_mash_hit	no_inphared_mash_hit																											UHGV-1350903	vOTU-001207	cluster_22	root;Duplodnaviria;Heunggongvirae;Uroviricota;Caudoviricetes;Crassvirales;Alpha/Gamma-crassviridae	Duplodnaviria	Heunggongvirae	Uroviricota	Caudoviricetes	Crassvirales	Alpha/Gamma-crassviridae	NULL	NULL	Crassvirales	d__Bacteria;p__Bacteroidota;c__Bacteroidia;o__Bacteroidales;f__Bacteroidaceae
c0747	ENA-OPBW01000071-OPBW01000071.1-human-gut-metagenome-genome-assembly--contig:-NODE-71-length-90499-cov-21.810877	90499	0.27	11	93.99	No	NA	86	8	0	Complete	High-quality	100	DTR (high-confidence)	0	1	no_inphared_mash_hit	no_inphared_mash_hit	no_inphared_mash_hit	no_inphared_mash_hit																											#N/A	#N/A	cluster_22	root;Duplodnaviria;Heunggongvirae;Uroviricota;Caudoviricetes;Crassvirales;Alpha/Gamma-crassviridae	Duplodnaviria	Heunggongvirae	Uroviricota	Caudoviricetes	Crassvirales	Alpha/Gamma-crassviridae	NULL	NULL	Crassvirales	#N/A
c0788	ENA-OPDJ01000077-OPDJ01000077.1-human-gut-metagenome-genome-assembly--contig:-NODE-77-length-90497-cov-26.098848	90497	0.27	11	94.05	No	NA	87	8	0	Complete	High-quality	100	DTR (high-confidence)	0	1	no_inphared_mash_hit	no_inphared_mash_hit	no_inphared_mash_hit	no_inphared_mash_hit																											#N/A	#N/A	cluster_22	root;Duplodnaviria;Heunggongvirae;Uroviricota;Caudoviricetes;Crassvirales;Alpha/Gamma-crassviridae	Duplodnaviria	Heunggongvirae	Uroviricota	Caudoviricetes	Crassvirales	Alpha/Gamma-crassviridae	NULL	NULL	Crassvirales	#N/A
c0818	ENA-OPGR01000010-OPGR01000010.1-human-gut-metagenome-genome-assembly--contig:-NODE-10-length-90795-cov-16.654761	90795	0.27	11	93.43	No	NA	88	7	0	Complete	High-quality	100	DTR (high-confidence)	0	1.01	no_inphared_mash_hit	no_inphared_mash_hit	no_inphared_mash_hit	no_inphared_mash_hit																											#N/A	#N/A	cluster_22	root;Duplodnaviria;Heunggongvirae;Uroviricota;Caudoviricetes;Crassvirales;Alpha/Gamma-crassviridae	Duplodnaviria	Heunggongvirae	Uroviricota	Caudoviricetes	Crassvirales	Alpha/Gamma-crassviridae	NULL	NULL	Crassvirales	#N/A
c0846	ENA-OPMH01000008-OPMH01000008.1-human-gut-metagenome-genome-assembly--contig:-NODE-8-length-90551-cov-3.865287	90551	0.32	11	93.01	No	NA	88	9	0	Complete	High-quality	100	DTR (high-confidence)	0	1	NC_055874	0.0778587	0	108/1000	uncultured phage cr3_1	uncultured phage cr3_1 Diorhovirus intestinalis Diorhovirus Crudevirinae Intestiviridae Crassvirales Caudoviricetes Uroviricota Heunggongvirae Duplodnaviria Viruses	91101	FALSE	30.729	DNA	44937	94	44.6809	55.3191	93.494		3	Unspecified	Diorhovirus	Diorhovirus	Crudevirinae	Intestiviridae	Crassvirales	Caudoviricetes	Uroviricota	Heunggongvirae	Duplodnaviria	Group I	ENV	Unspecified	UHGV-1366026	vOTU-000290	cluster_22	root;Duplodnaviria;Heunggongvirae;Uroviricota;Caudoviricetes;Crassvirales;Alpha/Gamma-crassviridae	Duplodnaviria	Heunggongvirae	Uroviricota	Caudoviricetes	Crassvirales	Alpha/Gamma-crassviridae	NULL	NULL	Crassvirales	d__Bacteria;p__Bacteroidota;c__Bacteroidia;o__Bacteroidales;f__Rikenellaceae;g__Alistipes;s__Alistipes shahii
c0850	ENA-OPNA01000047-OPNA01000047.1-human-gut-metagenome-genome-assembly--contig:-NODE-47-length-90565-cov-24.753000	90565	0.32	11	92.99	No	NA	88	9	0	Complete	High-quality	100	DTR (high-confidence)	0	1	NC_055874	0.0778587	0	108/1000	uncultured phage cr3_1	uncultured phage cr3_1 Diorhovirus intestinalis Diorhovirus Crudevirinae Intestiviridae Crassvirales Caudoviricetes Uroviricota Heunggongvirae Duplodnaviria Viruses	91101	FALSE	30.729	DNA	44937	94	44.6809	55.3191	93.494		3	Unspecified	Diorhovirus	Diorhovirus	Crudevirinae	Intestiviridae	Crassvirales	Caudoviricetes	Uroviricota	Heunggongvirae	Duplodnaviria	Group I	ENV	Unspecified	UHGV-0381723	vOTU-000063	cluster_22	root;Duplodnaviria;Heunggongvirae;Uroviricota;Caudoviricetes;Crassvirales;Alpha/Gamma-crassviridae	Duplodnaviria	Heunggongvirae	Uroviricota	Caudoviricetes	Crassvirales	Alpha/Gamma-crassviridae	NULL	NULL	Crassvirales	d__Bacteria;p__Firmicutes_A
c0890	ENA-OPOF01000069-OPOF01000069.1-human-gut-metagenome-genome-assembly--contig:-NODE-69-length-90883-cov-8.317336	90883	0.27	11	93.42	No	NA	89	8	0	Complete	High-quality	100	DTR (high-confidence)	0	1	no_inphared_mash_hit	no_inphared_mash_hit	no_inphared_mash_hit	no_inphared_mash_hit																											#N/A	#N/A	cluster_22	root;Duplodnaviria;Heunggongvirae;Uroviricota;Caudoviricetes;Crassvirales;Alpha/Gamma-crassviridae	Duplodnaviria	Heunggongvirae	Uroviricota	Caudoviricetes	Crassvirales	Alpha/Gamma-crassviridae	NULL	NULL	Crassvirales	#N/A
c0895	ENA-OPOM01000003-OPOM01000003.1-human-gut-metagenome-genome-assembly--contig:-NODE-3-length-96592-cov-13.054777	96592	0.31	11	94.38	No	NA	95	10	0	Complete	High-quality	100	DTR (high-confidence)	0	1	no_inphared_mash_hit	no_inphared_mash_hit	no_inphared_mash_hit	no_inphared_mash_hit																											UHGV-0043982	vOTU-044906	cluster_22	root;Duplodnaviria;Heunggongvirae;Uroviricota;Caudoviricetes;Crassvirales;Alpha/Gamma-crassviridae	Duplodnaviria	Heunggongvirae	Uroviricota	Caudoviricetes	Crassvirales	Alpha/Gamma-crassviridae	NULL	NULL	Crassvirales	d__Archaea;p__Euryarchaeota;c__Methanobacteria;o__Methanobacteriales;f__Methanobacteriaceae;g__Methanobrevibacter;s__Methanobrevibacter ruminantium
c0948	ENA-OPSQ01000059-OPSQ01000059.1-human-gut-metagenome-genome-assembly--contig:-NODE-59-length-93265-cov-13.617745	93265	0.27	11	93.2	No	NA	91	9	0	Complete	High-quality	100	DTR (high-confidence)	0	1	no_inphared_mash_hit	no_inphared_mash_hit	no_inphared_mash_hit	no_inphared_mash_hit																											#N/A	#N/A	cluster_22	root;Duplodnaviria;Heunggongvirae;Uroviricota;Caudoviricetes;Crassvirales;Alpha/Gamma-crassviridae	Duplodnaviria	Heunggongvirae	Uroviricota	Caudoviricetes	Crassvirales	Alpha/Gamma-crassviridae	NULL	NULL	Crassvirales	#N/A
c1244	ENA-ORBU01000276-ORBU01000276.1-human-gut-metagenome-genome-assembly--contig:-NODE-276-length-92823-cov-6.236353	92823	0.27	11	93.41	No	NA	92	10	0	Complete	High-quality	100	DTR (high-confidence)	0	1	no_inphared_mash_hit	no_inphared_mash_hit	no_inphared_mash_hit	no_inphared_mash_hit																											#N/A	#N/A	cluster_22	root;Duplodnaviria;Heunggongvirae;Uroviricota;Caudoviricetes;Crassvirales;Alpha/Gamma-crassviridae	Duplodnaviria	Heunggongvirae	Uroviricota	Caudoviricetes	Crassvirales	Alpha/Gamma-crassviridae	NULL	NULL	Crassvirales	#N/A
c2499	ERZ1764565.114-NODE-114-length-90036-cov-8.681533	90036	0.27	11	93.7	No	NA	87	6	0	Complete	High-quality	100	DTR (high-confidence)	0	1	no_inphared_mash_hit	no_inphared_mash_hit	no_inphared_mash_hit	no_inphared_mash_hit																											#N/A	#N/A	cluster_22	root;Duplodnaviria;Heunggongvirae;Uroviricota;Caudoviricetes;Crassvirales;Alpha/Gamma-crassviridae	Duplodnaviria	Heunggongvirae	Uroviricota	Caudoviricetes	Crassvirales	Alpha/Gamma-crassviridae	NULL	NULL	Crassvirales	#N/A
l0015	ENA-OPXG01000059-OPXG01000059.1-human-gut-metagenome-genome-assembly--contig:-NODE-59-length-91495-cov-9.745243	91495	0.27	11	93.97	No	NA	87	6	1	High-quality	High-quality	95.75	AAI-based (high-confidence)	0	1	no_inphared_mash_hit	no_inphared_mash_hit	no_inphared_mash_hit	no_inphared_mash_hit																											#N/A	#N/A	cluster_22	root;Duplodnaviria;Heunggongvirae;Uroviricota;Caudoviricetes;Crassvirales;Alpha/Gamma-crassviridae	Duplodnaviria	Heunggongvirae	Uroviricota	Caudoviricetes	Crassvirales	Alpha/Gamma-crassviridae	NULL	NULL	Crassvirales	#N/A
l0193	ENA-OPUW01000047-OPUW01000047.1-human-gut-metagenome-genome-assembly--contig:-NODE-47-length-95545-cov-16.189643	95545	0.29	11	95.03	No	NA	85	8	1	High-quality	High-quality	99.5	AAI-based (high-confidence)	0	1	no_inphared_mash_hit	no_inphared_mash_hit	no_inphared_mash_hit	no_inphared_mash_hit																											UHGV-0335251	vOTU-001215	cluster_22	root;Duplodnaviria;Heunggongvirae;Uroviricota;Caudoviricetes;Crassvirales;Alpha/Gamma-crassviridae	Duplodnaviria	Heunggongvirae	Uroviricota	Caudoviricetes	Crassvirales	Alpha/Gamma-crassviridae	NULL	NULL	Crassvirales	d__Bacteria;p__Bacteroidota;c__Bacteroidia;o__Bacteroidales;f__Bacteroidaceae
l0197	ENA-OPUZ01000004-OPUZ01000004.1-human-gut-metagenome-genome-assembly--contig:-NODE-4-length-94354-cov-3.450577	94354	0.31	11	94.45	No	NA	89	9	0	High-quality	High-quality	100	AAI-based (high-confidence)	0	1	no_inphared_mash_hit	no_inphared_mash_hit	no_inphared_mash_hit	no_inphared_mash_hit																											UHGV-1350903	vOTU-001207	cluster_22	root;Duplodnaviria;Heunggongvirae;Uroviricota;Caudoviricetes;Crassvirales;Alpha/Gamma-crassviridae	Duplodnaviria	Heunggongvirae	Uroviricota	Caudoviricetes	Crassvirales	Alpha/Gamma-crassviridae	NULL	NULL	Crassvirales	d__Bacteria;p__Bacteroidota;c__Bacteroidia;o__Bacteroidales;f__Bacteroidaceae
l0659	ENA-OOWH01000035-OOWH01000035.1-human-gut-metagenome-genome-assembly--contig:-NODE-35-length-90985-cov-4.202419	90985	0.31	11	93.33	No	NA	92	9	0	High-quality	High-quality	98.83	AAI-based (high-confidence)	0	1	NC_055874	0.015998	0	556/1000	uncultured phage cr3_1	uncultured phage cr3_1 Diorhovirus intestinalis Diorhovirus Crudevirinae Intestiviridae Crassvirales Caudoviricetes Uroviricota Heunggongvirae Duplodnaviria Viruses	91101	FALSE	30.729	DNA	44937	94	44.6809	55.3191	93.494		3	Unspecified	Diorhovirus	Diorhovirus	Crudevirinae	Intestiviridae	Crassvirales	Caudoviricetes	Uroviricota	Heunggongvirae	Duplodnaviria	Group I	ENV	Unspecified	UHGV-1366026	vOTU-000290	cluster_22	root;Duplodnaviria;Heunggongvirae;Uroviricota;Caudoviricetes;Crassvirales;Alpha/Gamma-crassviridae	Duplodnaviria	Heunggongvirae	Uroviricota	Caudoviricetes	Crassvirales	Alpha/Gamma-crassviridae	NULL	NULL	Crassvirales	d__Bacteria;p__Bacteroidota;c__Bacteroidia;o__Bacteroidales;f__Rikenellaceae;g__Alistipes;s__Alistipes shahii
l0786	ENA-OOXF01000022-OOXF01000022.1-human-gut-metagenome-genome-assembly--contig:-NODE-22-length-91516-cov-25.083303	91516	0.27	11	93.92	No	NA	86	5	0	High-quality	High-quality	95.73	AAI-based (high-confidence)	0	1	no_inphared_mash_hit	no_inphared_mash_hit	no_inphared_mash_hit	no_inphared_mash_hit																											#N/A	#N/A	cluster_22	root;Duplodnaviria;Heunggongvirae;Uroviricota;Caudoviricetes;Crassvirales;Alpha/Gamma-crassviridae	Duplodnaviria	Heunggongvirae	Uroviricota	Caudoviricetes	Crassvirales	Alpha/Gamma-crassviridae	NULL	NULL	Crassvirales	#N/A
l0940	ENA-OOYR01000069-OOYR01000069.1-human-gut-metagenome-genome-assembly--contig:-NODE-69-length-91600-cov-4.316598	91600	0.27	11	92.77	No	NA	90	9	0	Complete	High-quality	100	DTR (high-confidence)	0	1	no_inphared_mash_hit	no_inphared_mash_hit	no_inphared_mash_hit	no_inphared_mash_hit																											#N/A	#N/A	cluster_22	root;Duplodnaviria;Heunggongvirae;Uroviricota;Caudoviricetes;Crassvirales;Alpha/Gamma-crassviridae	Duplodnaviria	Heunggongvirae	Uroviricota	Caudoviricetes	Crassvirales	Alpha/Gamma-crassviridae	NULL	NULL	Crassvirales	#N/A
l10376	ERZ1764574.105-NODE-105-length-90004-cov-6.719863	90004	0.27	11	93.15	No	NA	86	7	0	Complete	High-quality	100	DTR (high-confidence)	0	1	no_inphared_mash_hit	no_inphared_mash_hit	no_inphared_mash_hit	no_inphared_mash_hit																											#N/A	#N/A	cluster_22	root;Duplodnaviria;Heunggongvirae;Uroviricota;Caudoviricetes;Crassvirales;Alpha/Gamma-crassviridae	Duplodnaviria	Heunggongvirae	Uroviricota	Caudoviricetes	Crassvirales	Alpha/Gamma-crassviridae	NULL	NULL	Crassvirales	#N/A
l1066	ENA-OOZU01000032-OOZU01000032.1-human-gut-metagenome-genome-assembly--contig:-NODE-32-length-93794-cov-4.145884	93794	0.27	11	93.58	No	NA	92	10	0	High-quality	High-quality	98.25	AAI-based (high-confidence)	0	1	no_inphared_mash_hit	no_inphared_mash_hit	no_inphared_mash_hit	no_inphared_mash_hit																											#N/A	#N/A	cluster_22	root;Duplodnaviria;Heunggongvirae;Uroviricota;Caudoviricetes;Crassvirales;Alpha/Gamma-crassviridae	Duplodnaviria	Heunggongvirae	Uroviricota	Caudoviricetes	Crassvirales	Alpha/Gamma-crassviridae	NULL	NULL	Crassvirales	#N/A
l10726	ERZ1688046.146-NODE-146-length-91185-cov-24.045	91185	0.27	11	92.18	No	NA	84	7	0	Complete	High-quality	100	DTR (high-confidence)	0	1	no_inphared_mash_hit	no_inphared_mash_hit	no_inphared_mash_hit	no_inphared_mash_hit																											#N/A	#N/A	cluster_22	root;Duplodnaviria;Heunggongvirae;Uroviricota;Caudoviricetes;Crassvirales;Alpha/Gamma-crassviridae	Duplodnaviria	Heunggongvirae	Uroviricota	Caudoviricetes	Crassvirales	Alpha/Gamma-crassviridae	NULL	NULL	Crassvirales	#N/A
l10816	ERZ1688061.106-NODE-106-length-88478-cov-7.13019	88478	0.27	11	93.87	No	NA	86	7	0	High-quality	High-quality	92.74	AAI-based (high-confidence)	0	1	no_inphared_mash_hit	no_inphared_mash_hit	no_inphared_mash_hit	no_inphared_mash_hit																											#N/A	#N/A	cluster_22	root;Duplodnaviria;Heunggongvirae;Uroviricota;Caudoviricetes;Crassvirales;Alpha/Gamma-crassviridae	Duplodnaviria	Heunggongvirae	Uroviricota	Caudoviricetes	Crassvirales	Alpha/Gamma-crassviridae	NULL	NULL	Crassvirales	#N/A
l11284	ERZ1740142.230-NODE-230-length-91319-cov-10.339433	91319	0.27	11	93.31	No	NA	84	5	0	High-quality	High-quality	95.53	AAI-based (high-confidence)	0	1.02	no_inphared_mash_hit	no_inphared_mash_hit	no_inphared_mash_hit	no_inphared_mash_hit																											#N/A	#N/A	cluster_22	root;Duplodnaviria;Heunggongvirae;Uroviricota;Caudoviricetes;Crassvirales;Alpha/Gamma-crassviridae	Duplodnaviria	Heunggongvirae	Uroviricota	Caudoviricetes	Crassvirales	Alpha/Gamma-crassviridae	NULL	NULL	Crassvirales	#N/A
l11418	ERZ1740162.23-NODE-23-length-87565-cov-11.510833	87565	0.34	11	94.32	No	NA	70	7	0	High-quality	High-quality	94.3	AAI-based (high-confidence)	0	1	no_inphared_mash_hit	no_inphared_mash_hit	no_inphared_mash_hit	no_inphared_mash_hit																											#N/A	#N/A	cluster_22	root;Duplodnaviria;Heunggongvirae;Uroviricota;Caudoviricetes;Crassvirales;Alpha/Gamma-crassviridae	Duplodnaviria	Heunggongvirae	Uroviricota	Caudoviricetes	Crassvirales	Alpha/Gamma-crassviridae	NULL	NULL	Crassvirales	#N/A
l12540	ENA-OORA01000020-OORA01000020.1-human-gut-metagenome-genome-assembly--contig:-NODE-20-length-91381-cov-5.004719	91381	0.27	11	93.18	No	NA	87	9	0	High-quality	High-quality	95.63	AAI-based (high-confidence)	0	1	no_inphared_mash_hit	no_inphared_mash_hit	no_inphared_mash_hit	no_inphared_mash_hit																											#N/A	#N/A	cluster_22	root;Duplodnaviria;Heunggongvirae;Uroviricota;Caudoviricetes;Crassvirales;Alpha/Gamma-crassviridae	Duplodnaviria	Heunggongvirae	Uroviricota	Caudoviricetes	Crassvirales	Alpha/Gamma-crassviridae	NULL	NULL	Crassvirales	#N/A
l12649	ENA-OOSW01000015-OOSW01000015.1-human-gut-metagenome-genome-assembly--contig:-NODE-15-length-91294-cov-3.994575	91294	0.27	11	93.38	No	NA	91	9	0	High-quality	High-quality	95.56	AAI-based (high-confidence)	0	1	no_inphared_mash_hit	no_inphared_mash_hit	no_inphared_mash_hit	no_inphared_mash_hit																											#N/A	#N/A	cluster_22	root;Duplodnaviria;Heunggongvirae;Uroviricota;Caudoviricetes;Crassvirales;Alpha/Gamma-crassviridae	Duplodnaviria	Heunggongvirae	Uroviricota	Caudoviricetes	Crassvirales	Alpha/Gamma-crassviridae	NULL	NULL	Crassvirales	#N/A
l1351	ENA-OPBY01000057-OPBY01000057.1-human-gut-metagenome-genome-assembly--contig:-NODE-57-length-89161-cov-4.136433	89161	0.27	11	93.19	No	NA	84	8	0	High-quality	High-quality	93.3	AAI-based (high-confidence)	0	1	no_inphared_mash_hit	no_inphared_mash_hit	no_inphared_mash_hit	no_inphared_mash_hit																											#N/A	#N/A	cluster_22	root;Duplodnaviria;Heunggongvirae;Uroviricota;Caudoviricetes;Crassvirales;Alpha/Gamma-crassviridae	Duplodnaviria	Heunggongvirae	Uroviricota	Caudoviricetes	Crassvirales	Alpha/Gamma-crassviridae	NULL	NULL	Crassvirales	#N/A
l1659	ENA-OPFI01000033-OPFI01000033.1-human-gut-metagenome-genome-assembly--contig:-NODE-33-length-92403-cov-4.466150	92403	0.31	11	93.58	No	NA	94	9	0	Complete	High-quality	100	DTR (high-confidence)	0	1	NC_055874	0.0282247	0	382/1000	uncultured phage cr3_1	uncultured phage cr3_1 Diorhovirus intestinalis Diorhovirus Crudevirinae Intestiviridae Crassvirales Caudoviricetes Uroviricota Heunggongvirae Duplodnaviria Viruses	91101	FALSE	30.729	DNA	44937	94	44.6809	55.3191	93.494		3	Unspecified	Diorhovirus	Diorhovirus	Crudevirinae	Intestiviridae	Crassvirales	Caudoviricetes	Uroviricota	Heunggongvirae	Duplodnaviria	Group I	ENV	Unspecified	UHGV-1366026	vOTU-000290	cluster_22	root;Duplodnaviria;Heunggongvirae;Uroviricota;Caudoviricetes;Crassvirales;Alpha/Gamma-crassviridae	Duplodnaviria	Heunggongvirae	Uroviricota	Caudoviricetes	Crassvirales	Alpha/Gamma-crassviridae	NULL	NULL	Crassvirales	d__Bacteria;p__Bacteroidota;c__Bacteroidia;o__Bacteroidales;f__Rikenellaceae;g__Alistipes;s__Alistipes shahii
l1773	ENA-OPHJ01000012-OPHJ01000012.1-human-gut-metagenome-genome-assembly--contig:-NODE-12-length-89951-cov-8.025474	89951	0.27	11	93.42	No	NA	87	7	0	High-quality	High-quality	94.09	AAI-based (high-confidence)	0	1	no_inphared_mash_hit	no_inphared_mash_hit	no_inphared_mash_hit	no_inphared_mash_hit																											#N/A	#N/A	cluster_22	root;Duplodnaviria;Heunggongvirae;Uroviricota;Caudoviricetes;Crassvirales;Alpha/Gamma-crassviridae	Duplodnaviria	Heunggongvirae	Uroviricota	Caudoviricetes	Crassvirales	Alpha/Gamma-crassviridae	NULL	NULL	Crassvirales	#N/A
l1856	ENA-OPJR01000001-OPJR01000001.1-human-gut-metagenome-genome-assembly--contig:-NODE-1-length-91735-cov-14.053785	91735	0.32	11	91.43	No	NA	91	10	0	Complete	High-quality	100	DTR (high-confidence)	0	1	NC_055874	0.0857608	0	90/1000	uncultured phage cr3_1	uncultured phage cr3_1 Diorhovirus intestinalis Diorhovirus Crudevirinae Intestiviridae Crassvirales Caudoviricetes Uroviricota Heunggongvirae Duplodnaviria Viruses	91101	FALSE	30.729	DNA	44937	94	44.6809	55.3191	93.494		3	Unspecified	Diorhovirus	Diorhovirus	Crudevirinae	Intestiviridae	Crassvirales	Caudoviricetes	Uroviricota	Heunggongvirae	Duplodnaviria	Group I	ENV	Unspecified	UHGV-1366026	vOTU-000290	cluster_22	root;Duplodnaviria;Heunggongvirae;Uroviricota;Caudoviricetes;Crassvirales;Alpha/Gamma-crassviridae	Duplodnaviria	Heunggongvirae	Uroviricota	Caudoviricetes	Crassvirales	Alpha/Gamma-crassviridae	NULL	NULL	Crassvirales	d__Bacteria;p__Bacteroidota;c__Bacteroidia;o__Bacteroidales;f__Rikenellaceae;g__Alistipes;s__Alistipes shahii
l1859	ENA-OPJQ01000003-OPJQ01000003.1-human-gut-metagenome-genome-assembly--contig:-NODE-3-length-83021-cov-12.024456	83021	0.32	11	94.98	No	NA	74	9	0	High-quality	High-quality	90.12	AAI-based (high-confidence)	0	1	NC_055874	0.0867434	0	88/1000	uncultured phage cr3_1	uncultured phage cr3_1 Diorhovirus intestinalis Diorhovirus Crudevirinae Intestiviridae Crassvirales Caudoviricetes Uroviricota Heunggongvirae Duplodnaviria Viruses	91101	FALSE	30.729	DNA	44937	94	44.6809	55.3191	93.494		3	Unspecified	Diorhovirus	Diorhovirus	Crudevirinae	Intestiviridae	Crassvirales	Caudoviricetes	Uroviricota	Heunggongvirae	Duplodnaviria	Group I	ENV	Unspecified	UHGV-0381723	vOTU-000063	cluster_22	root;Duplodnaviria;Heunggongvirae;Uroviricota;Caudoviricetes;Crassvirales;Alpha/Gamma-crassviridae	Duplodnaviria	Heunggongvirae	Uroviricota	Caudoviricetes	Crassvirales	Alpha/Gamma-crassviridae	NULL	NULL	Crassvirales	d__Bacteria;p__Firmicutes_A
l2037	ENA-OPMY01000006-OPMY01000006.1-human-gut-metagenome-genome-assembly--contig:-NODE-6-length-90516-cov-3.860028	90516	0.32	11	92.98	No	NA	87	9	0	High-quality	High-quality	98.27	AAI-based (high-confidence)	0	1	NC_055874	0.0778587	0	108/1000	uncultured phage cr3_1	uncultured phage cr3_1 Diorhovirus intestinalis Diorhovirus Crudevirinae Intestiviridae Crassvirales Caudoviricetes Uroviricota Heunggongvirae Duplodnaviria Viruses	91101	FALSE	30.729	DNA	44937	94	44.6809	55.3191	93.494		3	Unspecified	Diorhovirus	Diorhovirus	Crudevirinae	Intestiviridae	Crassvirales	Caudoviricetes	Uroviricota	Heunggongvirae	Duplodnaviria	Group I	ENV	Unspecified	UHGV-0381723	vOTU-000063	cluster_22	root;Duplodnaviria;Heunggongvirae;Uroviricota;Caudoviricetes;Crassvirales;Alpha/Gamma-crassviridae	Duplodnaviria	Heunggongvirae	Uroviricota	Caudoviricetes	Crassvirales	Alpha/Gamma-crassviridae	NULL	NULL	Crassvirales	d__Bacteria;p__Firmicutes_A
l2055	ENA-OPYG01000069-OPYG01000069.1-human-gut-metagenome-genome-assembly--contig:-NODE-69-length-86757-cov-9.011384	86757	0.27	11	94.15	No	NA	80	7	0	High-quality	High-quality	90.85	AAI-based (high-confidence)	0	1	no_inphared_mash_hit	no_inphared_mash_hit	no_inphared_mash_hit	no_inphared_mash_hit																											#N/A	#N/A	cluster_22	root;Duplodnaviria;Heunggongvirae;Uroviricota;Caudoviricetes;Crassvirales;Alpha/Gamma-crassviridae	Duplodnaviria	Heunggongvirae	Uroviricota	Caudoviricetes	Crassvirales	Alpha/Gamma-crassviridae	NULL	NULL	Crassvirales	#N/A
l2191	ENA-OPOB01000036-OPOB01000036.1-human-gut-metagenome-genome-assembly--contig:-NODE-36-length-88361-cov-3.966537	88361	0.27	11	93.16	No	NA	86	7	0	High-quality	High-quality	92.53	AAI-based (high-confidence)	0	1	no_inphared_mash_hit	no_inphared_mash_hit	no_inphared_mash_hit	no_inphared_mash_hit																											#N/A	#N/A	cluster_22	root;Duplodnaviria;Heunggongvirae;Uroviricota;Caudoviricetes;Crassvirales;Alpha/Gamma-crassviridae	Duplodnaviria	Heunggongvirae	Uroviricota	Caudoviricetes	Crassvirales	Alpha/Gamma-crassviridae	NULL	NULL	Crassvirales	#N/A
l2526	ENA-OPQN01000043-OPQN01000043.1-human-gut-metagenome-genome-assembly--contig:-NODE-43-length-91458-cov-8.299388	91458	0.31	11	95.48	No	NA	86	9	1	High-quality	High-quality	97.42	AAI-based (high-confidence)	0	1	no_inphared_mash_hit	no_inphared_mash_hit	no_inphared_mash_hit	no_inphared_mash_hit																											UHGV-1350903	vOTU-001207	cluster_22	root;Duplodnaviria;Heunggongvirae;Uroviricota;Caudoviricetes;Crassvirales;Alpha/Gamma-crassviridae	Duplodnaviria	Heunggongvirae	Uroviricota	Caudoviricetes	Crassvirales	Alpha/Gamma-crassviridae	NULL	NULL	Crassvirales	d__Bacteria;p__Bacteroidota;c__Bacteroidia;o__Bacteroidales;f__Bacteroidaceae
l2599	ENA-OPQV01000001-OPQV01000001.1-human-gut-metagenome-genome-assembly--contig:-NODE-1-length-94198-cov-64.334640	94198	0.29	11	95.02	No	NA	80	10	1	Complete	High-quality	100	DTR (high-confidence)	0	1	no_inphared_mash_hit	no_inphared_mash_hit	no_inphared_mash_hit	no_inphared_mash_hit																											#N/A	#N/A	cluster_22	root;Duplodnaviria;Heunggongvirae;Uroviricota;Caudoviricetes;Crassvirales;Alpha/Gamma-crassviridae	Duplodnaviria	Heunggongvirae	Uroviricota	Caudoviricetes	Crassvirales	Alpha/Gamma-crassviridae	NULL	NULL	Crassvirales	#N/A
l2819	ENA-OPTQ01000004-OPTQ01000004.1-human-gut-metagenome-genome-assembly--contig:-NODE-4-length-91413-cov-4.967501	91413	0.26	11	92.63	No	NA	88	8	0	High-quality	High-quality	95.54	AAI-based (high-confidence)	0	1	no_inphared_mash_hit	no_inphared_mash_hit	no_inphared_mash_hit	no_inphared_mash_hit																											#N/A	#N/A	cluster_22	root;Duplodnaviria;Heunggongvirae;Uroviricota;Caudoviricetes;Crassvirales;Alpha/Gamma-crassviridae	Duplodnaviria	Heunggongvirae	Uroviricota	Caudoviricetes	Crassvirales	Alpha/Gamma-crassviridae	NULL	NULL	Crassvirales	#N/A
l3810	ENA-OUOE01000300-OUOE01000300.1-human-gut-metagenome-genome-assembly--contig:-NODE-300-length-92823-cov-5.734046	92823	0.27	11	93	No	NA	91	10	0	Complete	High-quality	100	DTR (high-confidence)	0	1	no_inphared_mash_hit	no_inphared_mash_hit	no_inphared_mash_hit	no_inphared_mash_hit																											#N/A	#N/A	cluster_22	root;Duplodnaviria;Heunggongvirae;Uroviricota;Caudoviricetes;Crassvirales;Alpha/Gamma-crassviridae	Duplodnaviria	Heunggongvirae	Uroviricota	Caudoviricetes	Crassvirales	Alpha/Gamma-crassviridae	NULL	NULL	Crassvirales	#N/A
l5392	ERZ1106971.78-NODE-78-length-91471-cov-10.740308	91471	0.31	11	93.41	No	NA	94	10	0	High-quality	High-quality	99.36	AAI-based (high-confidence)	0	1	NC_055874	0.0135508	0	603/1000	uncultured phage cr3_1	uncultured phage cr3_1 Diorhovirus intestinalis Diorhovirus Crudevirinae Intestiviridae Crassvirales Caudoviricetes Uroviricota Heunggongvirae Duplodnaviria Viruses	91101	FALSE	30.729	DNA	44937	94	44.6809	55.3191	93.494		3	Unspecified	Diorhovirus	Diorhovirus	Crudevirinae	Intestiviridae	Crassvirales	Caudoviricetes	Uroviricota	Heunggongvirae	Duplodnaviria	Group I	ENV	Unspecified	UHGV-1366026	vOTU-000290	cluster_22	root;Duplodnaviria;Heunggongvirae;Uroviricota;Caudoviricetes;Crassvirales;Alpha/Gamma-crassviridae	Duplodnaviria	Heunggongvirae	Uroviricota	Caudoviricetes	Crassvirales	Alpha/Gamma-crassviridae	NULL	NULL	Crassvirales	d__Bacteria;p__Bacteroidota;c__Bacteroidia;o__Bacteroidales;f__Rikenellaceae;g__Alistipes;s__Alistipes shahii
l6291	ERZ1034807.6-NODE-6-length-87092-cov-49.383641	87092	0.29	11	96.27	No	NA	64	6	0	High-quality	High-quality	93.62	AAI-based (high-confidence)	0	1	no_inphared_mash_hit	no_inphared_mash_hit	no_inphared_mash_hit	no_inphared_mash_hit																											UHGV-0174224	vOTU-046511	cluster_22	root;Duplodnaviria;Heunggongvirae;Uroviricota;Caudoviricetes;Crassvirales;Alpha/Gamma-crassviridae	Duplodnaviria	Heunggongvirae	Uroviricota	Caudoviricetes	Crassvirales	Alpha/Gamma-crassviridae	NULL	NULL	Crassvirales	d__Bacteria;p__Firmicutes_A
l6302	ERZ1034807.5-NODE-5-length-95192-cov-75.853905	95192	0.27	11	95.33	No	NA	85	8	1	High-quality	High-quality	100	AAI-based (high-confidence)	0	1	no_inphared_mash_hit	no_inphared_mash_hit	no_inphared_mash_hit	no_inphared_mash_hit																											UHGV-0181971	vOTU-146950	cluster_22	root;Duplodnaviria;Heunggongvirae;Uroviricota;Caudoviricetes;Crassvirales;Alpha/Gamma-crassviridae	Duplodnaviria	Heunggongvirae	Uroviricota	Caudoviricetes	Crassvirales	Alpha/Gamma-crassviridae	NULL	NULL	Crassvirales	d__Bacteria;p__Firmicutes;c__Clostridia;o__Thermoanaerobacterales;f__NAmissing;g__NAmissing;s__Thermoanaerobacterales bacterium SK-G1
l8446	ERZ1024374.5-NODE-5-length-89317-cov-650.120519	89317	0.29	11	94.09	No	NA	83	7	1	High-quality	High-quality	94.68	AAI-based (medium-confidence)	0	1	no_inphared_mash_hit	no_inphared_mash_hit	no_inphared_mash_hit	no_inphared_mash_hit																											UHGV-1343826	vOTU-073267	cluster_22	root;Duplodnaviria;Heunggongvirae;Uroviricota;Caudoviricetes;Crassvirales;Alpha/Gamma-crassviridae	Duplodnaviria	Heunggongvirae	Uroviricota	Caudoviricetes	Crassvirales	Alpha/Gamma-crassviridae	NULL	NULL	Crassvirales	d__Bacteria;p__Bacteroidota;c__Bacteroidia;o__Bacteroidales;f__UBA932;g__Cryptobacteroides
c0998	ENA-ORJV01000435-ORJV01000435.1-human-gut-metagenome-genome-assembly--contig:-NODE-435-length-52946-cov-86.741096	52946	0.47	11	87.47	No	NA	87	15	1	Complete	High-quality	100	DTR (high-confidence)	0	1.02	no_inphared_mash_hit	no_inphared_mash_hit	no_inphared_mash_hit	no_inphared_mash_hit																											#N/A	#N/A	cluster_220	root;Duplodnaviria;Heunggongvirae;Uroviricota;Caudoviricetes	Duplodnaviria	Heunggongvirae	Uroviricota	Caudoviricetes	NULL	unassigned	NULL	NULL	Caudovirales	#N/A
c1850	ERZ1034928.101-NODE-101-length-51750-cov-552.322488	51750	0.49	11	88.77	No	NA	85	18	1	Complete	High-quality	100	DTR (high-confidence)	0	1.01	no_inphared_mash_hit	no_inphared_mash_hit	no_inphared_mash_hit	no_inphared_mash_hit																											UHGV-0190255	vOTU-047113	cluster_220	root;Duplodnaviria;Heunggongvirae;Uroviricota;Caudoviricetes	Duplodnaviria	Heunggongvirae	Uroviricota	Caudoviricetes	NULL	unassigned	NULL	NULL	Caudovirales	-
c2091	ERZ1024385.11-NODE-11-length-50295-cov-54.740784	50295	0.49	11	89.86	No	NA	82	14	1	Complete	High-quality	100	DTR (high-confidence)	0	1	no_inphared_mash_hit	no_inphared_mash_hit	no_inphared_mash_hit	no_inphared_mash_hit																											UHGV-0590682	vOTU-053334	cluster_220	root;Duplodnaviria;Heunggongvirae;Uroviricota;Caudoviricetes	Duplodnaviria	Heunggongvirae	Uroviricota	Caudoviricetes	NULL	unassigned	NULL	NULL	Caudovirales	d__Bacteria;p__Firmicutes;c__Bacilli;o__Lactobacillales;f__Streptococcaceae;g__Streptococcus;s__Streptococcus agalactiae
l11774	ERZ1740219.663-NODE-663-length-51231-cov-25.225125	51231	0.47	11	88.1	No	NA	80	16	0	High-quality	High-quality	99.13	AAI-based (high-confidence)	0	1	no_inphared_mash_hit	no_inphared_mash_hit	no_inphared_mash_hit	no_inphared_mash_hit																											#N/A	#N/A	cluster_220	root;Duplodnaviria;Heunggongvirae;Uroviricota;Caudoviricetes	Duplodnaviria	Heunggongvirae	Uroviricota	Caudoviricetes	NULL	unassigned	NULL	NULL	Caudovirales	#N/A
l1810	ENA-OPIN01000024-OPIN01000024.1-human-gut-metagenome-genome-assembly--contig:-NODE-24-length-52984-cov-11.982524	52984	0.46	11	86.39	No	NA	84	15	1	High-quality	High-quality	100	AAI-based (high-confidence)	0	1	no_inphared_mash_hit	no_inphared_mash_hit	no_inphared_mash_hit	no_inphared_mash_hit																											UHGV-1366135	vOTU-001186	cluster_220	root;Duplodnaviria;Heunggongvirae;Uroviricota;Caudoviricetes	Duplodnaviria	Heunggongvirae	Uroviricota	Caudoviricetes	NULL	unassigned	NULL	NULL	Caudovirales	d__Bacteria;p__Firmicutes_A;c__Clostridia;o__Oscillospirales;f__CAG-272;g__UMGS1696;s__UMGS1696 sp900753285
l5840	ERZ1034616.192-NODE-192-length-52157-cov-45.359737	52157	0.49	11	89.25	No	NA	85	18	1	High-quality	High-quality	100	AAI-based (high-confidence)	0	1.01	no_inphared_mash_hit	no_inphared_mash_hit	no_inphared_mash_hit	no_inphared_mash_hit																											UHGV-0590682	vOTU-053334	cluster_220	root;Duplodnaviria;Heunggongvirae;Uroviricota;Caudoviricetes	Duplodnaviria	Heunggongvirae	Uroviricota	Caudoviricetes	NULL	unassigned	NULL	NULL	Caudovirales	d__Bacteria;p__Firmicutes;c__Bacilli;o__Lactobacillales;f__Streptococcaceae;g__Streptococcus;s__Streptococcus agalactiae
l7277	ERZ1034928.99-NODE-99-length-52065-cov-300.321996	52065	0.46	11	89.96	No	NA	85	16	0	High-quality	High-quality	100	AAI-based (high-confidence)	0	1	no_inphared_mash_hit	no_inphared_mash_hit	no_inphared_mash_hit	no_inphared_mash_hit																											UHGV-0189713	vOTU-079186	cluster_220	root;Duplodnaviria;Heunggongvirae;Uroviricota;Caudoviricetes	Duplodnaviria	Heunggongvirae	Uroviricota	Caudoviricetes	NULL	unassigned	NULL	NULL	Caudovirales	d__Bacteria;p__Firmicutes_A;c__Clostridia;o__Oscillospirales;f__CAG-272;g__UMGS1696;s__UMGS1696 sp900753285
c0702	ENA-OOZM01000016-OOZM01000016.1-human-gut-metagenome-genome-assembly--contig:-NODE-16-length-40262-cov-5.438804	40262	0.31	11	91.64	No	NA	55	23	1	Complete	High-quality	100	DTR (high-confidence)	0	1	no_inphared_mash_hit	no_inphared_mash_hit	no_inphared_mash_hit	no_inphared_mash_hit																											UHGV-1365895	vOTU-002677	cluster_221	root;Duplodnaviria;Heunggongvirae;Uroviricota;Caudoviricetes	Duplodnaviria	Heunggongvirae	Uroviricota	Caudoviricetes	NULL	unassigned	NULL	NULL	Caudovirales	d__Bacteria;p__Firmicutes_A;c__Clostridia;o__Peptostreptococcales;f__Peptostreptococcaceae;g__Intestinibacter;s__Intestinibacter bartlettii
l10737	ERZ1688046.544-NODE-544-length-39573-cov-4.27301	39573	0.31	11	92.92	No	NA	57	23	0	High-quality	High-quality	98.23	AAI-based (high-confidence)	0	1	no_inphared_mash_hit	no_inphared_mash_hit	no_inphared_mash_hit	no_inphared_mash_hit																											UHGV-0358038	vOTU-017677	cluster_221	root;Duplodnaviria;Heunggongvirae;Uroviricota;Caudoviricetes	Duplodnaviria	Heunggongvirae	Uroviricota	Caudoviricetes	NULL	unassigned	NULL	NULL	Caudovirales	d__Bacteria;p__Firmicutes_A;c__Clostridia;o__Peptostreptococcales;f__Peptostreptococcaceae;g__Intestinibacter
l10818	ERZ1688061.436-NODE-436-length-41225-cov-4.0273	41225	0.31	11	91.06	No	NA	53	26	1	High-quality	High-quality	100	AAI-based (high-confidence)	0	1	no_inphared_mash_hit	no_inphared_mash_hit	no_inphared_mash_hit	no_inphared_mash_hit																											#N/A	#N/A	cluster_221	root;Duplodnaviria;Heunggongvirae;Uroviricota;Caudoviricetes	Duplodnaviria	Heunggongvirae	Uroviricota	Caudoviricetes	NULL	unassigned	NULL	NULL	Caudovirales	#N/A
l2632	ENA-OPRB01000523-OPRB01000523.1-human-gut-metagenome-genome-assembly--contig:-NODE-523-length-41261-cov-3.888875	41261	0.3	11	88.64	No	NA	56	23	1	High-quality	High-quality	100	AAI-based (medium-confidence)	0	1	no_inphared_mash_hit	no_inphared_mash_hit	no_inphared_mash_hit	no_inphared_mash_hit																											UHGV-0049552	vOTU-013653	cluster_221	root;Duplodnaviria;Heunggongvirae;Uroviricota;Caudoviricetes	Duplodnaviria	Heunggongvirae	Uroviricota	Caudoviricetes	NULL	unassigned	NULL	NULL	Caudovirales	d__Bacteria;p__Firmicutes_A;c__Clostridia;o__Peptostreptococcales;f__Peptostreptococcaceae;g__Intestinibacter;s__Intestinibacter bartlettii
l4545	ENA-OXIT01000083-OXIT01000083.1-human-gut-metagenome-genome-assembly--contig:-NODE-83-length-38007-cov-15.2633	38007	0.31	11	92.08	No	NA	47	25	1	High-quality	High-quality	94.56	AAI-based (high-confidence)	0	1	no_inphared_mash_hit	no_inphared_mash_hit	no_inphared_mash_hit	no_inphared_mash_hit																											UHGV-0147186	vOTU-010462	cluster_221	root;Duplodnaviria;Heunggongvirae;Uroviricota;Caudoviricetes	Duplodnaviria	Heunggongvirae	Uroviricota	Caudoviricetes	NULL	unassigned	NULL	NULL	Caudovirales	d__Bacteria;p__Firmicutes_A;c__Clostridia;o__Peptostreptococcales;f__Peptostreptococcaceae;g__Intestinibacter;s__Intestinibacter bartlettii
l9452	ERZ1764711.569-NODE-569-length-36408-cov-4.674112	36408	0.3	11	88.24	No	NA	55	21	1	High-quality	High-quality	90.35	AAI-based (high-confidence)	0	1	no_inphared_mash_hit	no_inphared_mash_hit	no_inphared_mash_hit	no_inphared_mash_hit																											#N/A	#N/A	cluster_221	root;Duplodnaviria;Heunggongvirae;Uroviricota;Caudoviricetes	Duplodnaviria	Heunggongvirae	Uroviricota	Caudoviricetes	NULL	unassigned	NULL	NULL	Caudovirales	#N/A
l9892	ERZ1767174.471-NODE-471-length-40070-cov-15.189004	40070	0.3	11	89.74	No	NA	61	24	0	Complete	High-quality	100	DTR (high-confidence)	0	1	no_inphared_mash_hit	no_inphared_mash_hit	no_inphared_mash_hit	no_inphared_mash_hit																											#N/A	#N/A	cluster_221	root;Duplodnaviria;Heunggongvirae;Uroviricota;Caudoviricetes	Duplodnaviria	Heunggongvirae	Uroviricota	Caudoviricetes	NULL	unassigned	NULL	NULL	Caudovirales	#N/A
c1622	ERZ1034669.35-NODE-35-length-88455-cov-414.071244	88455	0.39	11	89.5	No	NA	132	15	2	Complete	High-quality	100	DTR (high-confidence)	0	1	no_inphared_mash_hit	no_inphared_mash_hit	no_inphared_mash_hit	no_inphared_mash_hit																											UHGV-0171344	vOTU-046411	cluster_222	root;Duplodnaviria;Heunggongvirae;Uroviricota;Caudoviricetes;Quimbyviridae	Duplodnaviria	Heunggongvirae	Uroviricota	Caudoviricetes	NULL	Quimbyviridae	NULL	NULL	Caudovirales	d__Bacteria;p__Bacteroidota;c__Bacteroidia;o__Bacteroidales;f__Bacteroidaceae;g__Prevotella
l0793	ENA-OOXJ01000091-OOXJ01000091.1-human-gut-metagenome-genome-assembly--contig:-NODE-91-length-81700-cov-13.784837	81700	0.39	11	87.51	No	NA	122	13	1	High-quality	High-quality	95.26	AAI-based (high-confidence)	0	1.01	no_inphared_mash_hit	no_inphared_mash_hit	no_inphared_mash_hit	no_inphared_mash_hit																											UHGV-0045011	vOTU-078541	cluster_222	root;Duplodnaviria;Heunggongvirae;Uroviricota;Caudoviricetes;Quimbyviridae	Duplodnaviria	Heunggongvirae	Uroviricota	Caudoviricetes	NULL	Quimbyviridae	NULL	NULL	Caudovirales	d__Bacteria;p__Bacteroidota;c__Bacteroidia;o__Bacteroidales;f__Bacteroidaceae;g__Prevotella
l1128	ENA-OPAF01000003-OPAF01000003.1-human-gut-metagenome-genome-assembly--contig:-NODE-3-length-77217-cov-8.152134	77217	0.38	11	87.68	No	NA	121	19	2	High-quality	High-quality	91.02	AAI-based (high-confidence)	0	1	no_inphared_mash_hit	no_inphared_mash_hit	no_inphared_mash_hit	no_inphared_mash_hit																											UHGV-1475488	vOTU-014151	cluster_222	root;Duplodnaviria;Heunggongvirae;Uroviricota;Caudoviricetes;Quimbyviridae	Duplodnaviria	Heunggongvirae	Uroviricota	Caudoviricetes	NULL	Quimbyviridae	NULL	NULL	Caudovirales	d__Bacteria;p__Bacteroidota;c__Bacteroidia;o__Bacteroidales;f__Bacteroidaceae;g__Prevotella
l1192	ENA-OPAL01000078-OPAL01000078.1-human-gut-metagenome-genome-assembly--contig:-NODE-78-length-77235-cov-83.425965	77235	0.38	11	87.65	No	NA	121	19	2	High-quality	High-quality	91.04	AAI-based (high-confidence)	0	1	no_inphared_mash_hit	no_inphared_mash_hit	no_inphared_mash_hit	no_inphared_mash_hit																											UHGV-1475488	vOTU-014151	cluster_222	root;Duplodnaviria;Heunggongvirae;Uroviricota;Caudoviricetes;Quimbyviridae	Duplodnaviria	Heunggongvirae	Uroviricota	Caudoviricetes	NULL	Quimbyviridae	NULL	NULL	Caudovirales	d__Bacteria;p__Bacteroidota;c__Bacteroidia;o__Bacteroidales;f__Bacteroidaceae;g__Prevotella
l6582	ERZ1034871.20-NODE-20-length-83665-cov-250.234685	83665	0.39	11	87.52	No	NA	126	13	2	High-quality	High-quality	98.65	AAI-based (high-confidence)	0	1	no_inphared_mash_hit	no_inphared_mash_hit	no_inphared_mash_hit	no_inphared_mash_hit																											UHGV-0175233	vOTU-010932	cluster_222	root;Duplodnaviria;Heunggongvirae;Uroviricota;Caudoviricetes;Quimbyviridae	Duplodnaviria	Heunggongvirae	Uroviricota	Caudoviricetes	NULL	Quimbyviridae	NULL	NULL	Caudovirales	d__Bacteria;p__Bacteroidota;c__Bacteroidia;o__Bacteroidales;f__Bacteroidaceae;g__Prevotella
l6688	ERZ1034880.14-NODE-14-length-84551-cov-21.443122	84551	0.4	11	86.2	No	NA	126	13	2	High-quality	High-quality	99.53	AAI-based (high-confidence)	0	1	no_inphared_mash_hit	no_inphared_mash_hit	no_inphared_mash_hit	no_inphared_mash_hit																											UHGV-0180727	vOTU-066320	cluster_222	root;Duplodnaviria;Heunggongvirae;Uroviricota;Caudoviricetes;Quimbyviridae	Duplodnaviria	Heunggongvirae	Uroviricota	Caudoviricetes	NULL	Quimbyviridae	NULL	NULL	Caudovirales	d__Bacteria;p__Bacteroidota;c__Bacteroidia;o__Bacteroidales;f__Bacteroidaceae;g__Prevotella
l7000	ERZ1034905.75-NODE-75-length-87115-cov-515.598978	87115	0.39	11	88.74	No	NA	141	17	2	High-quality	High-quality	100	AAI-based (high-confidence)	0	1	no_inphared_mash_hit	no_inphared_mash_hit	no_inphared_mash_hit	no_inphared_mash_hit																											UHGV-0175758	vOTU-072948	cluster_222	root;Duplodnaviria;Heunggongvirae;Uroviricota;Caudoviricetes;Quimbyviridae	Duplodnaviria	Heunggongvirae	Uroviricota	Caudoviricetes	NULL	Quimbyviridae	NULL	NULL	Caudovirales	d__Bacteria;p__Bacteroidota;c__Bacteroidia;o__Bacteroidales;f__Bacteroidaceae;g__Prevotella
l5045	ERZ1034925.100-NODE-100-length-47888-cov-27.509648	47888	0.44	11	92.21	No	NA	73	22	2	High-quality	High-quality	91.91	AAI-based (high-confidence)	0	1	no_inphared_mash_hit	no_inphared_mash_hit	no_inphared_mash_hit	no_inphared_mash_hit																											#N/A	#N/A	cluster_223	root;Duplodnaviria;Heunggongvirae;Uroviricota;Caudoviricetes	Duplodnaviria	Heunggongvirae	Uroviricota	Caudoviricetes	NULL	unassigned	NULL	NULL	Caudovirales	#N/A
l5978	ERZ1034684.153-NODE-153-length-51491-cov-7.573742	51491	0.46	11	89.9	No	NA	73	24	1	High-quality	High-quality	100	AAI-based (medium-confidence)	0	1	no_inphared_mash_hit	no_inphared_mash_hit	no_inphared_mash_hit	no_inphared_mash_hit																											UHGV-0178786	vOTU-082002	cluster_223	root;Duplodnaviria;Heunggongvirae;Uroviricota;Caudoviricetes	Duplodnaviria	Heunggongvirae	Uroviricota	Caudoviricetes	NULL	unassigned	NULL	NULL	Caudovirales	d__Bacteria;p__Firmicutes_A;c__Clostridia;o__Christensenellales;f__CAG-74;g__Ventricola
l6268	ERZ1034798.9-NODE-9-length-48055-cov-9.006479	48055	0.44	11	92.48	No	NA	73	22	2	High-quality	High-quality	92.23	AAI-based (high-confidence)	0	1	no_inphared_mash_hit	no_inphared_mash_hit	no_inphared_mash_hit	no_inphared_mash_hit																											#N/A	#N/A	cluster_223	root;Duplodnaviria;Heunggongvirae;Uroviricota;Caudoviricetes	Duplodnaviria	Heunggongvirae	Uroviricota	Caudoviricetes	NULL	unassigned	NULL	NULL	Caudovirales	#N/A
l6451	ERZ1034855.79-NODE-79-length-53294-cov-43.312966	53294	0.49	11	93.36	No	NA	86	23	2	High-quality	High-quality	100	AAI-based (high-confidence)	0	1	no_inphared_mash_hit	no_inphared_mash_hit	no_inphared_mash_hit	no_inphared_mash_hit																											UHGV-2157432	vOTU-002678	cluster_223	root;Duplodnaviria;Heunggongvirae;Uroviricota;Caudoviricetes	Duplodnaviria	Heunggongvirae	Uroviricota	Caudoviricetes	NULL	unassigned	NULL	NULL	Caudovirales	d__Bacteria;p__Firmicutes_A;c__Clostridia;o__Oscillospirales;f__Oscillospiraceae;g__CAG-83
l7426	ERZ1034936.178-NODE-178-length-52736-cov-419.812874	52736	0.44	11	90.68	No	NA	86	25	1	High-quality	High-quality	100	AAI-based (high-confidence)	0	1	no_inphared_mash_hit	no_inphared_mash_hit	no_inphared_mash_hit	no_inphared_mash_hit																											UHGV-0181973	vOTU-082218	cluster_223	root;Duplodnaviria;Heunggongvirae;Uroviricota;Caudoviricetes	Duplodnaviria	Heunggongvirae	Uroviricota	Caudoviricetes	NULL	unassigned	NULL	NULL	Caudovirales	d__Bacteria;p__Firmicutes_A;c__Clostridia;o__Oscillospirales;f__Ruminococcaceae;g__Gemmiger;s__Gemmiger formicilis
l7662	ERZ1034965.201-NODE-201-length-46696-cov-23.620870	46696	0.38	11	95.31	No	NA	75	28	2	High-quality	High-quality	93.19	AAI-based (medium-confidence)	0	1	no_inphared_mash_hit	no_inphared_mash_hit	no_inphared_mash_hit	no_inphared_mash_hit																											UHGV-0180027	vOTU-070434	cluster_223	root;Duplodnaviria;Heunggongvirae;Uroviricota;Caudoviricetes	Duplodnaviria	Heunggongvirae	Uroviricota	Caudoviricetes	NULL	unassigned	NULL	NULL	Caudovirales	d__Bacteria;p__Firmicutes_A;c__Clostridia;o__Peptostreptococcales;f__Anaerovoracaceae;g__CAG-238;s__CAG-238 sp000435615
l7759	ERZ1034976.263-NODE-263-length-49734-cov-24.869663	49734	0.49	11	89.76	No	NA	78	26	1	High-quality	High-quality	95.45	AAI-based (high-confidence)	0	1	no_inphared_mash_hit	no_inphared_mash_hit	no_inphared_mash_hit	no_inphared_mash_hit																											UHGV-0182567	vOTU-082387	cluster_223	root;Duplodnaviria;Heunggongvirae;Uroviricota;Caudoviricetes	Duplodnaviria	Heunggongvirae	Uroviricota	Caudoviricetes	NULL	unassigned	NULL	NULL	Caudovirales	d__Bacteria;p__Firmicutes_A;c__Clostridia;o__Oscillospirales;f__Oscillospiraceae
l3200	ENA-OWPZ01000483-OWPZ01000483.1-human-gut-metagenome-genome-assembly--contig:-NODE-483-length-44814-cov-4.217319	44814	0.52	11	90.83	No	NA	79	22	1	High-quality	High-quality	98.88	AAI-based (high-confidence)	0	1	no_inphared_mash_hit	no_inphared_mash_hit	no_inphared_mash_hit	no_inphared_mash_hit																											UHGV-0117310	vOTU-073023	cluster_224	root;Duplodnaviria;Heunggongvirae;Uroviricota;Caudoviricetes	Duplodnaviria	Heunggongvirae	Uroviricota	Caudoviricetes	NULL	unassigned	NULL	NULL	Caudovirales	d__Bacteria;p__Firmicutes_A;c__Clostridia;o__Oscillospirales;f__Butyricicoccaceae;g__Agathobaculum;s__Agathobaculum butyriciproducens
l3246	ENA-OWPV01000391-OWPV01000391.1-human-gut-metagenome-genome-assembly--contig:-NODE-391-length-52478-cov-4.428762	52478	0.51	11	92.05	No	NA	91	25	2	High-quality	High-quality	100	AAI-based (high-confidence)	0	1	no_inphared_mash_hit	no_inphared_mash_hit	no_inphared_mash_hit	no_inphared_mash_hit																											UHGV-0116718	vOTU-065030	cluster_224	root;Duplodnaviria;Heunggongvirae;Uroviricota;Caudoviricetes	Duplodnaviria	Heunggongvirae	Uroviricota	Caudoviricetes	NULL	unassigned	NULL	NULL	Caudovirales	d__Bacteria;p__Firmicutes_A;c__Clostridia;o__Oscillospirales;f__Butyricicoccaceae;g__Agathobaculum;s__Agathobaculum butyriciproducens
l6342	ERZ1034825.35564-NODE-74089-length-42803-cov-39.8858	42803	0.53	11	89.87	No	NA	79	23	0	Complete	High-quality	100	DTR (high-confidence)	0	1.01	no_inphared_mash_hit	no_inphared_mash_hit	no_inphared_mash_hit	no_inphared_mash_hit																											UHGV-0178802	vOTU-046663	cluster_224	root;Duplodnaviria;Heunggongvirae;Uroviricota;Caudoviricetes	Duplodnaviria	Heunggongvirae	Uroviricota	Caudoviricetes	NULL	unassigned	NULL	NULL	Caudovirales	d__Bacteria;p__Firmicutes_A;c__Clostridia;o__Oscillospirales;f__Butyricicoccaceae;g__Agathobaculum
l6751	ERZ1034889.194-NODE-194-length-43641-cov-9.734272	43641	0.53	11	89	No	NA	80	19	0	Complete	High-quality	100	DTR (high-confidence)	0	1	no_inphared_mash_hit	no_inphared_mash_hit	no_inphared_mash_hit	no_inphared_mash_hit																											UHGV-0177140	vOTU-006015	cluster_224	root;Duplodnaviria;Heunggongvirae;Uroviricota;Caudoviricetes	Duplodnaviria	Heunggongvirae	Uroviricota	Caudoviricetes	NULL	unassigned	NULL	NULL	Caudovirales	d__Bacteria;p__Firmicutes_A;c__Clostridia;o__Oscillospirales;f__Butyricicoccaceae;g__Agathobaculum
l6786	ERZ1034892.172-NODE-172-length-42366-cov-6.212096	42366	0.53	11	89.5	No	NA	78	23	0	High-quality	High-quality	96.19	AAI-based (high-confidence)	0	1	no_inphared_mash_hit	no_inphared_mash_hit	no_inphared_mash_hit	no_inphared_mash_hit																											#N/A	#N/A	cluster_224	root;Duplodnaviria;Heunggongvirae;Uroviricota;Caudoviricetes	Duplodnaviria	Heunggongvirae	Uroviricota	Caudoviricetes	NULL	unassigned	NULL	NULL	Caudovirales	#N/A
l6886	ERZ1034897.128-NODE-128-length-43218-cov-135.100132	43218	0.51	11	86.23	No	NA	79	18	0	High-quality	High-quality	94.34	AAI-based (high-confidence)	0	1	no_inphared_mash_hit	no_inphared_mash_hit	no_inphared_mash_hit	no_inphared_mash_hit																											UHGV-0179306	vOTU-068120	cluster_224	root;Duplodnaviria;Heunggongvirae;Uroviricota;Caudoviricetes	Duplodnaviria	Heunggongvirae	Uroviricota	Caudoviricetes	NULL	unassigned	NULL	NULL	Caudovirales	d__Bacteria;p__Firmicutes_A;c__Clostridia;o__Oscillospirales;f__Butyricicoccaceae;g__Agathobaculum;s__Agathobaculum butyriciproducens
l8134	ERZ1035025.223-NODE-223-length-41578-cov-23.781278	41578	0.53	11	88.93	No	NA	70	23	0	High-quality	High-quality	97.28	AAI-based (high-confidence)	0	1	no_inphared_mash_hit	no_inphared_mash_hit	no_inphared_mash_hit	no_inphared_mash_hit																											UHGV-0193893	vOTU-077323	cluster_224	root;Duplodnaviria;Heunggongvirae;Uroviricota;Caudoviricetes	Duplodnaviria	Heunggongvirae	Uroviricota	Caudoviricetes	NULL	unassigned	NULL	NULL	Caudovirales	d__Bacteria;p__Firmicutes_A;c__Clostridia;o__Oscillospirales;f__Butyricicoccaceae;g__Agathobaculum
c1749	ERZ1034880.7-NODE-7-length-120017-cov-2410.921959	120017	0.35	11	92.17	No	NA	149	16	2	Complete	High-quality	100	DTR (high-confidence)	0	1	no_inphared_mash_hit	no_inphared_mash_hit	no_inphared_mash_hit	no_inphared_mash_hit																											UHGV-0180726	vOTU-046707	cluster_225	root;Duplodnaviria;Heunggongvirae;Uroviricota;Caudoviricetes;Crassvirales;Beta-crassviridae	Duplodnaviria	Heunggongvirae	Uroviricota	Caudoviricetes	Crassvirales	Beta-crassviridae	NULL	NULL	Crassvirales	d__Bacteria;p__Bacteroidota;c__Bacteroidia;o__Bacteroidales;f__Bacteroidaceae;g__Prevotella
c2184	ERZ1024481.1-NODE-1-length-119084-cov-615.972066	119084	0.35	11	92.7	No	NA	143	11	2	Complete	High-quality	100	DTR (high-confidence)	0	1	no_inphared_mash_hit	no_inphared_mash_hit	no_inphared_mash_hit	no_inphared_mash_hit																											UHGV-0138915	vOTU-080543	cluster_225	root;Duplodnaviria;Heunggongvirae;Uroviricota;Caudoviricetes	Duplodnaviria	Heunggongvirae	Uroviricota	Caudoviricetes	NULL	unassigned	NULL	NULL	Caudovirales	d__Bacteria;p__Bacteroidota;c__Bacteroidia;o__Bacteroidales;f__Bacteroidaceae;g__Prevotella
l5814	ERZ1034606.44-NODE-44-length-104012-cov-21.842281	104012	0.35	11	94.82	No	NA	114	18	1	High-quality	High-quality	90.44	AAI-based (high-confidence)	0	1	no_inphared_mash_hit	no_inphared_mash_hit	no_inphared_mash_hit	no_inphared_mash_hit																											UHGV-0174296	vOTU-086621	cluster_225	root;Duplodnaviria;Heunggongvirae;Uroviricota;Caudoviricetes;Crassvirales;Beta-crassviridae	Duplodnaviria	Heunggongvirae	Uroviricota	Caudoviricetes	Crassvirales	Beta-crassviridae	NULL	NULL	Crassvirales	-
l6923	ERZ1034899.11-NODE-11-length-122633-cov-86.790395	122633	0.35	11	91.54	No	NA	146	15	5	High-quality	High-quality	100	AAI-based (high-confidence)	0	1	no_inphared_mash_hit	no_inphared_mash_hit	no_inphared_mash_hit	no_inphared_mash_hit																											UHGV-0177876	vOTU-065210	cluster_225	root;Duplodnaviria;Heunggongvirae;Uroviricota;Caudoviricetes;Crassvirales;Beta-crassviridae	Duplodnaviria	Heunggongvirae	Uroviricota	Caudoviricetes	Crassvirales	Beta-crassviridae	NULL	NULL	Crassvirales	d__Bacteria;p__Bacteroidota;c__Bacteroidia;o__Bacteroidales;f__Bacteroidaceae;g__Prevotella
l7065	ERZ1034913.51-NODE-51-length-120787-cov-4949.386501	120787	0.35	11	91.14	No	NA	148	16	2	High-quality	High-quality	100	AAI-based (high-confidence)	0	1	no_inphared_mash_hit	no_inphared_mash_hit	no_inphared_mash_hit	no_inphared_mash_hit																											#N/A	#N/A	cluster_225	root;Duplodnaviria;Heunggongvirae;Uroviricota;Caudoviricetes;Crassvirales;Beta-crassviridae	Duplodnaviria	Heunggongvirae	Uroviricota	Caudoviricetes	Crassvirales	Beta-crassviridae	NULL	NULL	Crassvirales	#N/A
l7950	ERZ1034992.3-NODE-3-length-240419-cov-930.003387	240419	0.35	11	92.78	No	NA	289	32	4	High-quality	High-quality	100	AAI-based (high-confidence)	0	1.97	no_inphared_mash_hit	no_inphared_mash_hit	no_inphared_mash_hit	no_inphared_mash_hit																											#N/A	#N/A	cluster_225	root;Duplodnaviria;Heunggongvirae;Uroviricota;Caudoviricetes;Crassvirales;Beta-crassviridae	Duplodnaviria	Heunggongvirae	Uroviricota	Caudoviricetes	Crassvirales	Beta-crassviridae	NULL	NULL	Crassvirales	#N/A
l8531	ERZ1024414.1-NODE-1-length-126557-cov-52.996300	126557	0.35	11	92.05	No	NA	163	18	3	High-quality	High-quality	100	AAI-based (high-confidence)	0	1	no_inphared_mash_hit	no_inphared_mash_hit	no_inphared_mash_hit	no_inphared_mash_hit																											#N/A	#N/A	cluster_225	root;Duplodnaviria;Heunggongvirae;Uroviricota;Caudoviricetes;Crassvirales;Beta-crassviridae	Duplodnaviria	Heunggongvirae	Uroviricota	Caudoviricetes	Crassvirales	Beta-crassviridae	NULL	NULL	Crassvirales	#N/A
c1346	ENA-OXDG01000002-OXDG01000002.1-human-gut-metagenome-genome-assembly--contig:-NODE-2-length-146416-cov-311.761	146416	0.38	11	87.3	No	NA	186	39	4	Complete	High-quality	100	DTR (high-confidence)	0	1	no_inphared_mash_hit	no_inphared_mash_hit	no_inphared_mash_hit	no_inphared_mash_hit																											UHGV-1368770	vOTU-004958	cluster_226	root;Duplodnaviria;Heunggongvirae;Uroviricota;Caudoviricetes	Duplodnaviria	Heunggongvirae	Uroviricota	Caudoviricetes	NULL	unassigned	NULL	NULL	Caudovirales	d__Bacteria;p__Actinobacteriota;c__Coriobacteriia;o__Coriobacteriales;f__Coriobacteriaceae;g__Collinsella
c1759	ERZ1034885.15-NODE-15-length-142345-cov-52.527071	142345	0.39	11	85.28	No	NA	180	40	4	Complete	High-quality	100	DTR (high-confidence)	0	1	no_inphared_mash_hit	no_inphared_mash_hit	no_inphared_mash_hit	no_inphared_mash_hit																											UHGV-0178745	vOTU-046661	cluster_226	root;Duplodnaviria;Heunggongvirae;Uroviricota;Caudoviricetes	Duplodnaviria	Heunggongvirae	Uroviricota	Caudoviricetes	NULL	unassigned	NULL	NULL	Caudovirales	d__Bacteria;p__Actinobacteriota;c__Coriobacteriia;o__Coriobacteriales;f__Coriobacteriaceae;g__Collinsella
l0827	ENA-OOXR01000010-OOXR01000010.1-human-gut-metagenome-genome-assembly--contig:-NODE-10-length-137764-cov-12.112912	137764	0.37	11	87.4	No	NA	167	41	2	Complete	High-quality	100	DTR (high-confidence)	0	1	no_inphared_mash_hit	no_inphared_mash_hit	no_inphared_mash_hit	no_inphared_mash_hit																											UHGV-0052154	vOTU-044963	cluster_226	root;Duplodnaviria;Heunggongvirae;Uroviricota;Caudoviricetes	Duplodnaviria	Heunggongvirae	Uroviricota	Caudoviricetes	NULL	unassigned	NULL	NULL	Caudovirales	d__Bacteria;p__Proteobacteria;c__Gammaproteobacteria;o__Pseudomonadales;f__Moraxellaceae;g__Alkanindiges;s__Alkanindiges illinoisensis
l1101	ENA-OOZZ01000018-OOZZ01000018.1-human-gut-metagenome-genome-assembly--contig:-NODE-18-length-140212-cov-19.938226	140212	0.36	11	87.1	No	NA	172	45	2	High-quality	High-quality	98.43	AAI-based (high-confidence)	0	1	no_inphared_mash_hit	no_inphared_mash_hit	no_inphared_mash_hit	no_inphared_mash_hit																											UHGV-0048598	vOTU-079212	cluster_226	root;Duplodnaviria;Heunggongvirae;Uroviricota;Caudoviricetes	Duplodnaviria	Heunggongvirae	Uroviricota	Caudoviricetes	NULL	unassigned	NULL	NULL	Caudovirales	d__Bacteria;p__Firmicutes
l4954	ERZ1034758.19-NODE-19-length-142611-cov-134.224494	142611	0.39	11	85.37	No	NA	175	34	5	High-quality	High-quality	91.41	AAI-based (high-confidence)	0	1	no_inphared_mash_hit	no_inphared_mash_hit	no_inphared_mash_hit	no_inphared_mash_hit																											#N/A	#N/A	cluster_226	root;Duplodnaviria;Heunggongvirae;Uroviricota;Caudoviricetes	Duplodnaviria	Heunggongvirae	Uroviricota	Caudoviricetes	NULL	unassigned	NULL	NULL	Caudovirales	#N/A
l6394	ERZ1034842.12-NODE-12-length-140760-cov-98.638087	140760	0.37	11	86.39	No	NA	180	39	2	High-quality	High-quality	97.65	AAI-based (medium-confidence)	0	1	no_inphared_mash_hit	no_inphared_mash_hit	no_inphared_mash_hit	no_inphared_mash_hit																											UHGV-0378537	vOTU-051373	cluster_226	root;Duplodnaviria;Heunggongvirae;Uroviricota;Caudoviricetes	Duplodnaviria	Heunggongvirae	Uroviricota	Caudoviricetes	NULL	unassigned	NULL	NULL	Caudovirales	d__Bacteria;p__Actinobacteriota;c__Coriobacteriia;o__Coriobacteriales;f__Coriobacteriaceae;g__Collinsella
l7792	ERZ1034980.36-NODE-36-length-141629-cov-130.327052	141629	0.39	11	86.57	No	NA	179	40	4	High-quality	High-quality	90.66	AAI-based (high-confidence)	0	1	no_inphared_mash_hit	no_inphared_mash_hit	no_inphared_mash_hit	no_inphared_mash_hit																											#N/A	#N/A	cluster_226	root;Duplodnaviria;Heunggongvirae;Uroviricota;Caudoviricetes	Duplodnaviria	Heunggongvirae	Uroviricota	Caudoviricetes	NULL	unassigned	NULL	NULL	Caudovirales	#N/A
c1111	ENA-OWQC01000435-OWQC01000435.1-human-gut-metagenome-genome-assembly--contig:-NODE-435-length-38225-cov-24.717841	38225	0.63	11	90.02	No	NA	58	22	4	Complete	High-quality	100	DTR (high-confidence)	0	1	no_inphared_mash_hit	no_inphared_mash_hit	no_inphared_mash_hit	no_inphared_mash_hit																											UHGV-1510946	vOTU-159960	cluster_227	root;Duplodnaviria;Heunggongvirae;Uroviricota;Caudoviricetes	Duplodnaviria	Heunggongvirae	Uroviricota	Caudoviricetes	NULL	unassigned	NULL	NULL	Caudovirales	d__Bacteria;p__Actinobacteriota;c__Actinomycetia;o__Actinomycetales;f__Bifidobacteriaceae;g__Bifidobacterium
l11437	ERZ1740164.999-NODE-999-length-37204-cov-33.959030	37204	0.64	11	91.17	No	NA	57	22	1	High-quality	High-quality	98.23	AAI-based (high-confidence)	0	1	no_inphared_mash_hit	no_inphared_mash_hit	no_inphared_mash_hit	no_inphared_mash_hit																											#N/A	#N/A	cluster_227	root;Duplodnaviria;Heunggongvirae;Uroviricota;Caudoviricetes	Duplodnaviria	Heunggongvirae	Uroviricota	Caudoviricetes	NULL	unassigned	NULL	NULL	Caudovirales	#N/A
l2625	ENA-OPRB01000375-OPRB01000375.1-human-gut-metagenome-genome-assembly--contig:-NODE-375-length-48253-cov-10.317046	48253	0.63	11	91.98	No	NA	68	30	1	High-quality	High-quality	100	AAI-based (medium-confidence)	0	1	no_inphared_mash_hit	no_inphared_mash_hit	no_inphared_mash_hit	no_inphared_mash_hit																											UHGV-1481008	vOTU-007408	cluster_227	root;Duplodnaviria;Heunggongvirae;Uroviricota;Caudoviricetes	Duplodnaviria	Heunggongvirae	Uroviricota	Caudoviricetes	NULL	unassigned	NULL	NULL	Caudovirales	d__Bacteria;p__Actinobacteriota;c__Actinomycetia;o__Actinomycetales;f__Bifidobacteriaceae;g__Bifidobacterium
l5405	ERZ1106973.717-NODE-717-length-37702-cov-23.363933	37702	0.64	11	91.39	No	NA	58	24	1	High-quality	High-quality	99.2	AAI-based (high-confidence)	0	1	no_inphared_mash_hit	no_inphared_mash_hit	no_inphared_mash_hit	no_inphared_mash_hit																											UHGV-0075757	vOTU-009254	cluster_227	root;Duplodnaviria;Heunggongvirae;Uroviricota;Caudoviricetes	Duplodnaviria	Heunggongvirae	Uroviricota	Caudoviricetes	NULL	unassigned	NULL	NULL	Caudovirales	d__Bacteria;p__Actinobacteriota;c__Actinomycetia;o__Actinomycetales;f__Bifidobacteriaceae;g__Bifidobacterium
l8832	ERZ1690703.378-NODE-378-length-42920-cov-8.373055	42920	0.62	11	88.06	No	NA	63	21	2	High-quality	High-quality	100	AAI-based (high-confidence)	0	1	no_inphared_mash_hit	no_inphared_mash_hit	no_inphared_mash_hit	no_inphared_mash_hit																											#N/A	#N/A	cluster_227	root;Duplodnaviria;Heunggongvirae;Uroviricota;Caudoviricetes	Duplodnaviria	Heunggongvirae	Uroviricota	Caudoviricetes	NULL	unassigned	NULL	NULL	Caudovirales	#N/A
l9607	ERZ1764771.116-NODE-116-length-35363-cov-14.989521	35363	0.64	11	91.88	No	NA	49	20	1	High-quality	High-quality	91.9	AAI-based (high-confidence)	0	1	no_inphared_mash_hit	no_inphared_mash_hit	no_inphared_mash_hit	no_inphared_mash_hit																											#N/A	#N/A	cluster_227	root;Duplodnaviria;Heunggongvirae;Uroviricota;Caudoviricetes	Duplodnaviria	Heunggongvirae	Uroviricota	Caudoviricetes	NULL	unassigned	NULL	NULL	Caudovirales	#N/A
l9630	ERZ1764792.227-NODE-227-length-35733-cov-14.089803	35733	0.64	11	94.47	No	NA	57	21	0	High-quality	High-quality	94.53	AAI-based (high-confidence)	0	1	GQ141189	0.147707	1.17048e-146	23/1000	Bifidobacterium phage Bbif-1	Bifidobacterium phage Bbif-1 Caudoviricetes Uroviricota Heunggongvirae Duplodnaviria Viruses	40360	FALSE	63.29	DNA	41060	61	18.0328	81.9672	92.4455		0	Bifidobacterium	Unclassified	Unclassified	Unclassified	Unclassified	Unclassified	Caudoviricetes	Uroviricota	Heunggongvirae	Duplodnaviria	Group I	PHG	Bifidobacterium bifidum strain 317B	#N/A	#N/A	cluster_227	root;Duplodnaviria;Heunggongvirae;Uroviricota;Caudoviricetes	Duplodnaviria	Heunggongvirae	Uroviricota	Caudoviricetes	NULL	unassigned	NULL	NULL	Caudovirales	#N/A
l10485	ERZ1687578.1508-NODE-1508-length-6009-cov-2.071045	6009	0.35	11	85.14	No	NA	7	1	0	High-quality	High-quality	100	HMM-based (lower-bound)	0	1	no_inphared_mash_hit	no_inphared_mash_hit	no_inphared_mash_hit	no_inphared_mash_hit																											#N/A	#N/A	cluster_228	root;Duplodnaviria;Heunggongvirae;Uroviricota;Caudoviricetes	Duplodnaviria	Heunggongvirae	Uroviricota	Caudoviricetes	NULL	unassigned	NULL	NULL	Caudovirales	#N/A
l12467	ENA-OOQB01000711-OOQB01000711.1-human-gut-metagenome-genome-assembly--contig:-NODE-711-length-8053-cov-2.276194	8053	0.37	11	83.37	No	NA	12	1	0	High-quality	High-quality	100	HMM-based (lower-bound)	0	1	no_inphared_mash_hit	no_inphared_mash_hit	no_inphared_mash_hit	no_inphared_mash_hit																											#N/A	#N/A	cluster_228	root;Duplodnaviria;Heunggongvirae;Uroviricota;Caudoviricetes	Duplodnaviria	Heunggongvirae	Uroviricota	Caudoviricetes	NULL	unassigned	NULL	NULL	Caudovirales	#N/A
l2348	ENA-OPPB01002100-OPPB01002100.1-human-gut-metagenome-genome-assembly--contig:-NODE-2100-length-7115-cov-2.126062	7115	0.37	11	85.58	No	NA	10	1	0	High-quality	High-quality	100	HMM-based (lower-bound)	0	1	no_inphared_mash_hit	no_inphared_mash_hit	no_inphared_mash_hit	no_inphared_mash_hit																											#N/A	#N/A	cluster_228	root;Duplodnaviria;Heunggongvirae;Uroviricota;Caudoviricetes	Duplodnaviria	Heunggongvirae	Uroviricota	Caudoviricetes	NULL	unassigned	NULL	NULL	Caudovirales	#N/A
l2635	ENA-OPRE01000868-OPRE01000868.1-human-gut-metagenome-genome-assembly--contig:-NODE-868-length-16987-cov-11.079317	16987	0.4	11	80.72	No	NA	25	1	8	High-quality	High-quality	100	HMM-based (lower-bound)	0	1	no_inphared_mash_hit	no_inphared_mash_hit	no_inphared_mash_hit	no_inphared_mash_hit																											#N/A	#N/A	cluster_228	root;Duplodnaviria;Heunggongvirae;Uroviricota;Caudoviricetes	Duplodnaviria	Heunggongvirae	Uroviricota	Caudoviricetes	NULL	unassigned	NULL	NULL	Caudovirales	#N/A
l2693	ENA-OPRX01001422-OPRX01001422.1-human-gut-metagenome-genome-assembly--contig:-NODE-1422-length-11838-cov-7.441653	11838	0.44	11	83.35	No	NA	15	1	5	High-quality	High-quality	100	HMM-based (lower-bound)	0	1	no_inphared_mash_hit	no_inphared_mash_hit	no_inphared_mash_hit	no_inphared_mash_hit																											#N/A	#N/A	cluster_228	root;Duplodnaviria;Heunggongvirae;Uroviricota;Caudoviricetes	Duplodnaviria	Heunggongvirae	Uroviricota	Caudoviricetes	NULL	unassigned	NULL	NULL	Caudovirales	#N/A
l2904	ENA-ORJO01003611-ORJO01003611.1-human-gut-metagenome-genome-assembly--contig:-NODE-3611-length-7260-cov-8.965056	7260	0.37	11	81.38	No	NA	14	1	0	High-quality	High-quality	100	HMM-based (lower-bound)	0	1	no_inphared_mash_hit	no_inphared_mash_hit	no_inphared_mash_hit	no_inphared_mash_hit																											#N/A	#N/A	cluster_228	root;Duplodnaviria;Heunggongvirae;Uroviricota;Caudoviricetes	Duplodnaviria	Heunggongvirae	Uroviricota	Caudoviricetes	NULL	unassigned	NULL	NULL	Caudovirales	#N/A
l5206	ERZ1106919.4366-NODE-4366-length-6403-cov-2.982829	6403	0.39	11	63.55	No	NA	8	1	0	High-quality	High-quality	100	HMM-based (lower-bound)	0	1.04	no_inphared_mash_hit	no_inphared_mash_hit	no_inphared_mash_hit	no_inphared_mash_hit																											#N/A	#N/A	cluster_228	root;Duplodnaviria;Heunggongvirae;Uroviricota;Caudoviricetes	Duplodnaviria	Heunggongvirae	Uroviricota	Caudoviricetes	NULL	unassigned	NULL	NULL	Caudovirales	#N/A
c0529	ENA-OOUP01000701-OOUP01000701.1-human-gut-metagenome-genome-assembly--contig:-NODE-701-length-32468-cov-18.674668	32468	0.27	11	91.24	No	NA	61	17	1	Complete	High-quality	100	DTR (high-confidence)	0	1	no_inphared_mash_hit	no_inphared_mash_hit	no_inphared_mash_hit	no_inphared_mash_hit																											UHGV-0048455	vOTU-044941	cluster_229	root;Duplodnaviria;Heunggongvirae;Uroviricota;Caudoviricetes	Duplodnaviria	Heunggongvirae	Uroviricota	Caudoviricetes	NULL	unassigned	NULL	NULL	Caudovirales	d__Bacteria;p__Firmicutes;c__Bacilli;o__RF39;f__UBA660;g__CAG-302
c0534	ENA-OPUB01000061-OPUB01000061.1-human-gut-metagenome-genome-assembly--contig:-NODE-61-length-31905-cov-3.765024	31905	0.28	11	90.25	No	NA	60	19	1	Complete	High-quality	100	DTR (high-confidence)	0	1	no_inphared_mash_hit	no_inphared_mash_hit	no_inphared_mash_hit	no_inphared_mash_hit																											#N/A	#N/A	cluster_229	root;Duplodnaviria;Heunggongvirae;Uroviricota;Caudoviricetes	Duplodnaviria	Heunggongvirae	Uroviricota	Caudoviricetes	NULL	unassigned	NULL	NULL	Caudovirales	#N/A
c0553	ENA-OPVN01000323-OPVN01000323.1-human-gut-metagenome-genome-assembly--contig:-NODE-323-length-31905-cov-15.945903	31905	0.28	11	90.25	No	NA	60	18	1	Complete	High-quality	100	DTR (high-confidence)	0	1	no_inphared_mash_hit	no_inphared_mash_hit	no_inphared_mash_hit	no_inphared_mash_hit																											UHGV-1368616	vOTU-007222	cluster_229	root;Duplodnaviria;Heunggongvirae;Uroviricota;Caudoviricetes	Duplodnaviria	Heunggongvirae	Uroviricota	Caudoviricetes	NULL	unassigned	NULL	NULL	Caudovirales	d__Bacteria;p__Firmicutes;c__Bacilli;o__RF39;f__UBA660;g__CAG-302;s__CAG-302 sp001916775
c0697	ENA-OOZQ01000567-OOZQ01000567.1-human-gut-metagenome-genome-assembly--contig:-NODE-567-length-29147-cov-16.479754	29147	0.3	11	93.71	No	NA	52	10	1	Complete	High-quality	100	DTR (high-confidence)	0	1	no_inphared_mash_hit	no_inphared_mash_hit	no_inphared_mash_hit	no_inphared_mash_hit																											UHGV-1949381	vOTU-001489	cluster_229	root;Duplodnaviria;Heunggongvirae;Uroviricota;Caudoviricetes	Duplodnaviria	Heunggongvirae	Uroviricota	Caudoviricetes	NULL	unassigned	NULL	NULL	Caudovirales	d__Bacteria;p__Firmicutes;c__Bacilli;o__RF39;f__UBA660;g__CAG-302;s__CAG-302 sp001916775
c0709	ENA-OPAA01000329-OPAA01000329.1-human-gut-metagenome-genome-assembly--contig:-NODE-329-length-33184-cov-4.816686	33184	0.27	11	91.45	No	NA	63	13	1	Complete	High-quality	100	DTR (high-confidence)	0	1	no_inphared_mash_hit	no_inphared_mash_hit	no_inphared_mash_hit	no_inphared_mash_hit																											UHGV-0048455	vOTU-044941	cluster_229	root;Duplodnaviria;Heunggongvirae;Uroviricota;Caudoviricetes	Duplodnaviria	Heunggongvirae	Uroviricota	Caudoviricetes	NULL	unassigned	NULL	NULL	Caudovirales	d__Bacteria;p__Firmicutes;c__Bacilli;o__RF39;f__UBA660;g__CAG-302
c0786	ENA-OPDF01000386-OPDF01000386.1-human-gut-metagenome-genome-assembly--contig:-NODE-386-length-32468-cov-9.556937	32468	0.27	11	91.25	No	NA	61	17	1	Complete	High-quality	100	DTR (high-confidence)	0	1	no_inphared_mash_hit	no_inphared_mash_hit	no_inphared_mash_hit	no_inphared_mash_hit																											UHGV-0048455	vOTU-044941	cluster_229	root;Duplodnaviria;Heunggongvirae;Uroviricota;Caudoviricetes	Duplodnaviria	Heunggongvirae	Uroviricota	Caudoviricetes	NULL	unassigned	NULL	NULL	Caudovirales	d__Bacteria;p__Firmicutes;c__Bacilli;o__RF39;f__UBA660;g__CAG-302
l10231	ERZ1764557.427-NODE-427-length-31449-cov-16.971842	31449	0.28	11	93.65	No	NA	61	13	2	High-quality	High-quality	96.14	AAI-based (high-confidence)	0	1	no_inphared_mash_hit	no_inphared_mash_hit	no_inphared_mash_hit	no_inphared_mash_hit																											UHGV-1452217	vOTU-083759	cluster_229	root;Duplodnaviria;Heunggongvirae;Uroviricota;Caudoviricetes	Duplodnaviria	Heunggongvirae	Uroviricota	Caudoviricetes	NULL	unassigned	NULL	NULL	Caudovirales	d__Bacteria;p__Firmicutes;c__Bacilli;o__RF39;f__UBA660;g__CAG-302;s__CAG-302 sp001916775
c0924	ENA-OPRA01000215-OPRA01000215.1-human-gut-metagenome-genome-assembly--contig:-NODE-215-length-57803-cov-5.859891	57803	0.38	11	95.26	No	NA	81	12	3	Complete	High-quality	100	DTR (high-confidence)	0	1	no_inphared_mash_hit	no_inphared_mash_hit	no_inphared_mash_hit	no_inphared_mash_hit																											UHGV-0042690	vOTU-005933	cluster_23	root;Duplodnaviria;Heunggongvirae;Uroviricota;Caudoviricetes	Duplodnaviria	Heunggongvirae	Uroviricota	Caudoviricetes	NULL	unassigned	NULL	NULL	Caudovirales	d__Bacteria;p__Bacteroidota;c__Bacteroidia;o__Bacteroidales;f__Bacteroidaceae;g__Phocaeicola
c1068	ENA-OWPG01000300-OWPG01000300.1-human-gut-metagenome-genome-assembly--contig:-NODE-300-length-57544-cov-9.519839	57544	0.42	11	93.13	No	NA	77	12	3	Complete	High-quality	100	DTR (high-confidence)	0	1	no_inphared_mash_hit	no_inphared_mash_hit	no_inphared_mash_hit	no_inphared_mash_hit																											#N/A	#N/A	cluster_23	root;Duplodnaviria;Heunggongvirae;Uroviricota;Caudoviricetes	Duplodnaviria	Heunggongvirae	Uroviricota	Caudoviricetes	NULL	unassigned	NULL	NULL	Caudovirales	#N/A
c1573	ERZ1036455.80-NODE-80-length-57368-cov-44.884424	57368	0.42	11	92.73	No	NA	77	12	2	Complete	High-quality	100	DTR (high-confidence)	0	1	no_inphared_mash_hit	no_inphared_mash_hit	no_inphared_mash_hit	no_inphared_mash_hit																											#N/A	#N/A	cluster_23	root;Duplodnaviria;Heunggongvirae;Uroviricota;Caudoviricetes	Duplodnaviria	Heunggongvirae	Uroviricota	Caudoviricetes	NULL	unassigned	NULL	NULL	Caudovirales	#N/A
c1603	ERZ809224.229-NODE-229-length-57804-cov-34.405635	57804	0.42	11	92.29	No	NA	79	13	2	Complete	High-quality	100	DTR (high-confidence)	0	1	no_inphared_mash_hit	no_inphared_mash_hit	no_inphared_mash_hit	no_inphared_mash_hit																											#N/A	#N/A	cluster_23	root;Duplodnaviria;Heunggongvirae;Uroviricota;Caudoviricetes	Duplodnaviria	Heunggongvirae	Uroviricota	Caudoviricetes	NULL	unassigned	NULL	NULL	Caudovirales	#N/A
c1605	ERZ809296.562-NODE-562-length-58269-cov-24.328735	58269	0.42	11	93.6	No	NA	80	14	2	Complete	High-quality	100	DTR (high-confidence)	0	1.02	no_inphared_mash_hit	no_inphared_mash_hit	no_inphared_mash_hit	no_inphared_mash_hit																											UHGV-0166619	vOTU-073739	cluster_23	root;Duplodnaviria;Heunggongvirae;Uroviricota;Caudoviricetes	Duplodnaviria	Heunggongvirae	Uroviricota	Caudoviricetes	NULL	unassigned	NULL	NULL	Caudovirales	d__Bacteria;p__Bacteroidota;c__Bacteroidia;o__Bacteroidales
l0663	ENA-OOWF01000001-OOWF01000001.1-human-gut-metagenome-genome-assembly--contig:-NODE-1-length-56155-cov-10.659340	56155	0.42	11	93.58	No	NA	78	13	1	High-quality	High-quality	96.2	AAI-based (high-confidence)	0	1	no_inphared_mash_hit	no_inphared_mash_hit	no_inphared_mash_hit	no_inphared_mash_hit																											#N/A	#N/A	cluster_23	root;Duplodnaviria;Heunggongvirae;Uroviricota;Caudoviricetes	Duplodnaviria	Heunggongvirae	Uroviricota	Caudoviricetes	NULL	unassigned	NULL	NULL	Caudovirales	#N/A
l0685	ENA-OOXC01000178-OOXC01000178.1-human-gut-metagenome-genome-assembly--contig:-NODE-178-length-54662-cov-4.946930	54662	0.45	11	93.55	No	NA	73	13	1	High-quality	High-quality	94.5	AAI-based (high-confidence)	0	1	no_inphared_mash_hit	no_inphared_mash_hit	no_inphared_mash_hit	no_inphared_mash_hit																											UHGV-0046120	vOTU-086823	cluster_23	root;Duplodnaviria;Heunggongvirae;Uroviricota;Caudoviricetes	Duplodnaviria	Heunggongvirae	Uroviricota	Caudoviricetes	NULL	unassigned	NULL	NULL	Caudovirales	d__Bacteria;p__Bacteroidota;c__Bacteroidia;o__Bacteroidales
l0990	ENA-OOZH01000190-OOZH01000190.1-human-gut-metagenome-genome-assembly--contig:-NODE-190-length-57329-cov-40.551123	57329	0.42	11	92.79	No	NA	76	12	2	High-quality	High-quality	98.21	AAI-based (high-confidence)	0	1.01	no_inphared_mash_hit	no_inphared_mash_hit	no_inphared_mash_hit	no_inphared_mash_hit																											UHGV-2055865	vOTU-116603	cluster_23	root;Duplodnaviria;Heunggongvirae;Uroviricota;Caudoviricetes	Duplodnaviria	Heunggongvirae	Uroviricota	Caudoviricetes	NULL	unassigned	NULL	NULL	Caudovirales	d__Bacteria;p__Bacteroidota;c__Bacteroidia;o__Bacteroidales
l1217	ENA-OPAW01000071-OPAW01000071.1-human-gut-metagenome-genome-assembly--contig:-NODE-71-length-56051-cov-5.828452	56051	0.44	11	95.85	No	NA	79	15	1	High-quality	High-quality	95.99	AAI-based (high-confidence)	0	1	no_inphared_mash_hit	no_inphared_mash_hit	no_inphared_mash_hit	no_inphared_mash_hit																											UHGV-0067424	vOTU-066022	cluster_23	root;Duplodnaviria;Heunggongvirae;Uroviricota;Caudoviricetes	Duplodnaviria	Heunggongvirae	Uroviricota	Caudoviricetes	NULL	unassigned	NULL	NULL	Caudovirales	d__Bacteria;p__Bacteroidota;c__Bacteroidia;o__Bacteroidales;f__Tannerellaceae;g__Parabacteroides;s__Parabacteroides distasonis
l1508	ENA-OPDB01000004-OPDB01000004.1-human-gut-metagenome-genome-assembly--contig:-NODE-4-length-56397-cov-3.217795	56397	0.38	11	94.19	No	NA	77	14	3	High-quality	High-quality	98.08	AAI-based (high-confidence)	0	1	no_inphared_mash_hit	no_inphared_mash_hit	no_inphared_mash_hit	no_inphared_mash_hit																											#N/A	#N/A	cluster_23	root;Duplodnaviria;Heunggongvirae;Uroviricota;Caudoviricetes	Duplodnaviria	Heunggongvirae	Uroviricota	Caudoviricetes	NULL	unassigned	NULL	NULL	Caudovirales	#N/A
l1527	ENA-OPDH01000152-OPDH01000152.1-human-gut-metagenome-genome-assembly--contig:-NODE-152-length-52623-cov-4.935132	52623	0.43	11	94.24	No	NA	69	13	1	High-quality	High-quality	90.15	AAI-based (high-confidence)	0	1	no_inphared_mash_hit	no_inphared_mash_hit	no_inphared_mash_hit	no_inphared_mash_hit																											#N/A	#N/A	cluster_23	root;Duplodnaviria;Heunggongvirae;Uroviricota;Caudoviricetes	Duplodnaviria	Heunggongvirae	Uroviricota	Caudoviricetes	NULL	unassigned	NULL	NULL	Caudovirales	#N/A
l1776	ENA-OPHJ01000041-OPHJ01000041.1-human-gut-metagenome-genome-assembly--contig:-NODE-41-length-56712-cov-3.596608	56712	0.42	11	93.57	No	NA	77	14	2	Complete	High-quality	100	DTR (high-confidence)	0	1	no_inphared_mash_hit	no_inphared_mash_hit	no_inphared_mash_hit	no_inphared_mash_hit																											#N/A	#N/A	cluster_23	root;Duplodnaviria;Heunggongvirae;Uroviricota;Caudoviricetes	Duplodnaviria	Heunggongvirae	Uroviricota	Caudoviricetes	NULL	unassigned	NULL	NULL	Caudovirales	#N/A
l1782	ENA-OPHR01000026-OPHR01000026.1-human-gut-metagenome-genome-assembly--contig:-NODE-26-length-55609-cov-3.508838	55609	0.42	11	94.14	No	NA	76	15	2	High-quality	High-quality	95.27	AAI-based (high-confidence)	0	1	no_inphared_mash_hit	no_inphared_mash_hit	no_inphared_mash_hit	no_inphared_mash_hit																											#N/A	#N/A	cluster_23	root;Duplodnaviria;Heunggongvirae;Uroviricota;Caudoviricetes	Duplodnaviria	Heunggongvirae	Uroviricota	Caudoviricetes	NULL	unassigned	NULL	NULL	Caudovirales	#N/A
l2007	ENA-OPMQ01000208-OPMQ01000208.1-human-gut-metagenome-genome-assembly--contig:-NODE-208-length-57182-cov-24.654647	57182	0.42	11	92.9	No	NA	78	14	2	High-quality	High-quality	97.96	AAI-based (high-confidence)	0	1	no_inphared_mash_hit	no_inphared_mash_hit	no_inphared_mash_hit	no_inphared_mash_hit																											#N/A	#N/A	cluster_23	root;Duplodnaviria;Heunggongvirae;Uroviricota;Caudoviricetes	Duplodnaviria	Heunggongvirae	Uroviricota	Caudoviricetes	NULL	unassigned	NULL	NULL	Caudovirales	#N/A
l2572	ENA-OPQU01000116-OPQU01000116.1-human-gut-metagenome-genome-assembly--contig:-NODE-116-length-57689-cov-8.194000	57689	0.42	11	93.62	No	NA	79	13	2	High-quality	High-quality	98.83	AAI-based (high-confidence)	0	1	no_inphared_mash_hit	no_inphared_mash_hit	no_inphared_mash_hit	no_inphared_mash_hit																											#N/A	#N/A	cluster_23	root;Duplodnaviria;Heunggongvirae;Uroviricota;Caudoviricetes	Duplodnaviria	Heunggongvirae	Uroviricota	Caudoviricetes	NULL	unassigned	NULL	NULL	Caudovirales	#N/A
l2990	ENA-ORKF01000086-ORKF01000086.1-human-gut-metagenome-genome-assembly--contig:-NODE-86-length-57753-cov-16.0134	57753	0.42	11	92.87	No	NA	77	12	2	High-quality	High-quality	98.94	AAI-based (high-confidence)	0	1.01	no_inphared_mash_hit	no_inphared_mash_hit	no_inphared_mash_hit	no_inphared_mash_hit																											#N/A	#N/A	cluster_23	root;Duplodnaviria;Heunggongvirae;Uroviricota;Caudoviricetes	Duplodnaviria	Heunggongvirae	Uroviricota	Caudoviricetes	NULL	unassigned	NULL	NULL	Caudovirales	#N/A
l3464	ENA-OWRL01000390-OWRL01000390.1-human-gut-metagenome-genome-assembly--contig:-NODE-390-length-57543-cov-67.653510	57543	0.42	11	92.97	No	NA	76	12	3	High-quality	High-quality	98.64	AAI-based (high-confidence)	0	1	no_inphared_mash_hit	no_inphared_mash_hit	no_inphared_mash_hit	no_inphared_mash_hit																											#N/A	#N/A	cluster_23	root;Duplodnaviria;Heunggongvirae;Uroviricota;Caudoviricetes	Duplodnaviria	Heunggongvirae	Uroviricota	Caudoviricetes	NULL	unassigned	NULL	NULL	Caudovirales	#N/A
l3474	ENA-OWRM01000288-OWRM01000288.1-human-gut-metagenome-genome-assembly--contig:-NODE-288-length-59994-cov-5.797094	59994	0.44	11	94.8	No	NA	87	15	2	High-quality	High-quality	100	AAI-based (high-confidence)	0	1	no_inphared_mash_hit	no_inphared_mash_hit	no_inphared_mash_hit	no_inphared_mash_hit																											#N/A	#N/A	cluster_23	root;Duplodnaviria;Heunggongvirae;Uroviricota;Caudoviricetes	Duplodnaviria	Heunggongvirae	Uroviricota	Caudoviricetes	NULL	unassigned	NULL	NULL	Caudovirales	#N/A
l3779	ENA-ORBW01001920-ORBW01001920.1-human-gut-metagenome-genome-assembly--contig:-NODE-1920-length-51008-cov-5.819147	51008	0.44	11	93.39	No	NA	59	13	1	High-quality	High-quality	95.84	AAI-based (high-confidence)	0	1	no_inphared_mash_hit	no_inphared_mash_hit	no_inphared_mash_hit	no_inphared_mash_hit																											#N/A	#N/A	cluster_23	root;Duplodnaviria;Heunggongvirae;Uroviricota;Caudoviricetes	Duplodnaviria	Heunggongvirae	Uroviricota	Caudoviricetes	NULL	unassigned	NULL	NULL	Caudovirales	#N/A
l3814	ENA-OUOE01000808-OUOE01000808.1-human-gut-metagenome-genome-assembly--contig:-NODE-808-length-54995-cov-14.192738	54995	0.42	11	93.14	No	NA	74	11	2	High-quality	High-quality	94.21	AAI-based (high-confidence)	0	1	no_inphared_mash_hit	no_inphared_mash_hit	no_inphared_mash_hit	no_inphared_mash_hit																											#N/A	#N/A	cluster_23	root;Duplodnaviria;Heunggongvirae;Uroviricota;Caudoviricetes	Duplodnaviria	Heunggongvirae	Uroviricota	Caudoviricetes	NULL	unassigned	NULL	NULL	Caudovirales	#N/A
l3848	ENA-ORBS01000490-ORBS01000490.1-human-gut-metagenome-genome-assembly--contig:-NODE-490-length-57734-cov-30.642279	57734	0.42	11	92.14	No	NA	78	13	2	High-quality	High-quality	98.9	AAI-based (high-confidence)	0	1	no_inphared_mash_hit	no_inphared_mash_hit	no_inphared_mash_hit	no_inphared_mash_hit																											#N/A	#N/A	cluster_23	root;Duplodnaviria;Heunggongvirae;Uroviricota;Caudoviricetes	Duplodnaviria	Heunggongvirae	Uroviricota	Caudoviricetes	NULL	unassigned	NULL	NULL	Caudovirales	#N/A
l4712	ENA-OXOQ01000030-OXOQ01000030.1-human-gut-metagenome-genome-assembly--contig:-NODE-30-length-59640-cov-20.9572	59640	0.42	11	92.42	No	NA	80	13	3	High-quality	High-quality	100	AAI-based (high-confidence)	0	1	no_inphared_mash_hit	no_inphared_mash_hit	no_inphared_mash_hit	no_inphared_mash_hit																											UHGV-2055865	vOTU-116603	cluster_23	root;Duplodnaviria;Heunggongvirae;Uroviricota;Caudoviricetes	Duplodnaviria	Heunggongvirae	Uroviricota	Caudoviricetes	NULL	unassigned	NULL	NULL	Caudovirales	d__Bacteria;p__Bacteroidota;c__Bacteroidia;o__Bacteroidales
l4771	ENA-OXSQ01000018-OXSQ01000018.1-human-gut-metagenome-genome-assembly--contig:-NODE-18-length-56199-cov-15.2407	56199	0.38	11	95.93	No	NA	81	13	2	High-quality	High-quality	97.75	AAI-based (high-confidence)	0	1	no_inphared_mash_hit	no_inphared_mash_hit	no_inphared_mash_hit	no_inphared_mash_hit																											UHGV-0042690	vOTU-005933	cluster_23	root;Duplodnaviria;Heunggongvirae;Uroviricota;Caudoviricetes	Duplodnaviria	Heunggongvirae	Uroviricota	Caudoviricetes	NULL	unassigned	NULL	NULL	Caudovirales	d__Bacteria;p__Bacteroidota;c__Bacteroidia;o__Bacteroidales;f__Bacteroidaceae;g__Phocaeicola
l4804	ENA-OXUA01000041-OXUA01000041.1-human-gut-metagenome-genome-assembly--contig:-NODE-41-length-59374-cov-5.91026	59374	0.44	11	95.22	No	NA	81	15	2	High-quality	High-quality	100	AAI-based (high-confidence)	0	1	no_inphared_mash_hit	no_inphared_mash_hit	no_inphared_mash_hit	no_inphared_mash_hit																											UHGV-0079859	vOTU-021670	cluster_23	root;Duplodnaviria;Heunggongvirae;Uroviricota;Caudoviricetes	Duplodnaviria	Heunggongvirae	Uroviricota	Caudoviricetes	NULL	unassigned	NULL	NULL	Caudovirales	d__Bacteria;p__Bacteroidota;c__Bacteroidia;o__Bacteroidales
l4908	ERZ1023666.57-NODE-57-length-53113-cov-55.538524	53113	0.44	11	94.26	No	NA	65	13	1	High-quality	High-quality	99.8	AAI-based (high-confidence)	0	1	no_inphared_mash_hit	no_inphared_mash_hit	no_inphared_mash_hit	no_inphared_mash_hit																											UHGV-1367960	vOTU-001322	cluster_23	root;Duplodnaviria;Heunggongvirae;Uroviricota;Caudoviricetes	Duplodnaviria	Heunggongvirae	Uroviricota	Caudoviricetes	NULL	unassigned	NULL	NULL	Caudovirales	d__Bacteria;p__Bacteroidota;c__Bacteroidia;o__Bacteroidales;f__Bacteroidaceae;g__Prevotella
l4919	ERZ1036467.164-NODE-164-length-57329-cov-162.933111	57329	0.42	11	92.8	No	NA	77	12	2	High-quality	High-quality	98.21	AAI-based (high-confidence)	0	1	no_inphared_mash_hit	no_inphared_mash_hit	no_inphared_mash_hit	no_inphared_mash_hit																											#N/A	#N/A	cluster_23	root;Duplodnaviria;Heunggongvirae;Uroviricota;Caudoviricetes	Duplodnaviria	Heunggongvirae	Uroviricota	Caudoviricetes	NULL	unassigned	NULL	NULL	Caudovirales	#N/A
l4952	ERZ1034758.103-NODE-103-length-55554-cov-56.807564	55554	0.44	11	94.35	No	NA	78	12	1	Complete	High-quality	100	DTR (high-confidence)	0	1	no_inphared_mash_hit	no_inphared_mash_hit	no_inphared_mash_hit	no_inphared_mash_hit																											#N/A	#N/A	cluster_23	root;Duplodnaviria;Heunggongvirae;Uroviricota;Caudoviricetes	Duplodnaviria	Heunggongvirae	Uroviricota	Caudoviricetes	NULL	unassigned	NULL	NULL	Caudovirales	#N/A
l4998	ERZ1034923.126-NODE-126-length-53053-cov-13.592173	53053	0.44	11	93.52	No	NA	62	13	1	High-quality	High-quality	99.68	AAI-based (high-confidence)	0	1	no_inphared_mash_hit	no_inphared_mash_hit	no_inphared_mash_hit	no_inphared_mash_hit																											UHGV-1367960	vOTU-001322	cluster_23	root;Duplodnaviria;Heunggongvirae;Uroviricota;Caudoviricetes	Duplodnaviria	Heunggongvirae	Uroviricota	Caudoviricetes	NULL	unassigned	NULL	NULL	Caudovirales	d__Bacteria;p__Bacteroidota;c__Bacteroidia;o__Bacteroidales;f__Bacteroidaceae;g__Prevotella
l5257	ERZ1106935.331-NODE-331-length-55975-cov-6.783995	55975	0.42	11	92.39	No	NA	76	13	1	High-quality	High-quality	95.9	AAI-based (high-confidence)	0	1	no_inphared_mash_hit	no_inphared_mash_hit	no_inphared_mash_hit	no_inphared_mash_hit																											#N/A	#N/A	cluster_23	root;Duplodnaviria;Heunggongvirae;Uroviricota;Caudoviricetes	Duplodnaviria	Heunggongvirae	Uroviricota	Caudoviricetes	NULL	unassigned	NULL	NULL	Caudovirales	#N/A
l5506	ERZ1108175.319-NODE-319-length-52922-cov-217.655380	52922	0.43	11	93.6	No	NA	68	11	2	High-quality	High-quality	90.66	AAI-based (high-confidence)	0	1.01	no_inphared_mash_hit	no_inphared_mash_hit	no_inphared_mash_hit	no_inphared_mash_hit																											UHGV-0260558	vOTU-031542	cluster_23	root;Duplodnaviria;Heunggongvirae;Uroviricota;Caudoviricetes	Duplodnaviria	Heunggongvirae	Uroviricota	Caudoviricetes	NULL	unassigned	NULL	NULL	Caudovirales	d__Bacteria;p__Bacteroidota;c__Bacteroidia;o__Bacteroidales
l5559	ERZ1108184.345-NODE-345-length-59082-cov-43.813509	59082	0.42	11	92.28	No	NA	78	15	2	High-quality	High-quality	100	AAI-based (high-confidence)	0	1	no_inphared_mash_hit	no_inphared_mash_hit	no_inphared_mash_hit	no_inphared_mash_hit																											#N/A	#N/A	cluster_23	root;Duplodnaviria;Heunggongvirae;Uroviricota;Caudoviricetes	Duplodnaviria	Heunggongvirae	Uroviricota	Caudoviricetes	NULL	unassigned	NULL	NULL	Caudovirales	#N/A
l5645	ERZ1036736.326-NODE-326-length-58590-cov-101.783053	58590	0.42	11	93.25	No	NA	79	13	2	High-quality	High-quality	100	AAI-based (high-confidence)	0	1.01	no_inphared_mash_hit	no_inphared_mash_hit	no_inphared_mash_hit	no_inphared_mash_hit																											UHGV-0207827	vOTU-079518	cluster_23	root;Duplodnaviria;Heunggongvirae;Uroviricota;Caudoviricetes	Duplodnaviria	Heunggongvirae	Uroviricota	Caudoviricetes	NULL	unassigned	NULL	NULL	Caudovirales	d__Bacteria;p__Bacteroidota;c__Bacteroidia;o__Bacteroidales
l5646	ERZ1036727.136-NODE-136-length-58243-cov-154.581374	58243	0.42	11	93.08	No	NA	79	13	2	High-quality	High-quality	99.78	AAI-based (high-confidence)	0	1	no_inphared_mash_hit	no_inphared_mash_hit	no_inphared_mash_hit	no_inphared_mash_hit																											#N/A	#N/A	cluster_23	root;Duplodnaviria;Heunggongvirae;Uroviricota;Caudoviricetes	Duplodnaviria	Heunggongvirae	Uroviricota	Caudoviricetes	NULL	unassigned	NULL	NULL	Caudovirales	#N/A
l5772	ERZ809418.68-NODE-68-length-57764-cov-34.069885	57764	0.42	11	92.18	No	NA	78	13	2	High-quality	High-quality	98.95	AAI-based (high-confidence)	0	1	no_inphared_mash_hit	no_inphared_mash_hit	no_inphared_mash_hit	no_inphared_mash_hit																											#N/A	#N/A	cluster_23	root;Duplodnaviria;Heunggongvirae;Uroviricota;Caudoviricetes	Duplodnaviria	Heunggongvirae	Uroviricota	Caudoviricetes	NULL	unassigned	NULL	NULL	Caudovirales	#N/A
l6002	ERZ1034687.98-NODE-98-length-52758-cov-80.004307	52758	0.44	11	93.72	No	NA	65	12	1	High-quality	High-quality	99.13	AAI-based (high-confidence)	0	1	no_inphared_mash_hit	no_inphared_mash_hit	no_inphared_mash_hit	no_inphared_mash_hit																											UHGV-1367960	vOTU-001322	cluster_23	root;Duplodnaviria;Heunggongvirae;Uroviricota;Caudoviricetes	Duplodnaviria	Heunggongvirae	Uroviricota	Caudoviricetes	NULL	unassigned	NULL	NULL	Caudovirales	d__Bacteria;p__Bacteroidota;c__Bacteroidia;o__Bacteroidales;f__Bacteroidaceae;g__Prevotella
l6199	ERZ1034739.33-NODE-33-length-55247-cov-20.105957	55247	0.45	11	92.61	No	NA	72	13	1	Complete	High-quality	100	DTR (high-confidence)	0	1	no_inphared_mash_hit	no_inphared_mash_hit	no_inphared_mash_hit	no_inphared_mash_hit																											UHGV-1964486	vOTU-126700	cluster_23	root;Duplodnaviria;Heunggongvirae;Uroviricota;Caudoviricetes	Duplodnaviria	Heunggongvirae	Uroviricota	Caudoviricetes	NULL	unassigned	NULL	NULL	Caudovirales	d__Bacteria;p__Bacteroidota;c__Bacteroidia;o__Bacteroidales
l6585	ERZ1034871.74-NODE-74-length-51002-cov-11.808998	51002	0.45	11	93.65	No	NA	63	13	0	High-quality	High-quality	95.83	AAI-based (high-confidence)	0	1	no_inphared_mash_hit	no_inphared_mash_hit	no_inphared_mash_hit	no_inphared_mash_hit																											UHGV-0046120	vOTU-086823	cluster_23	root;Duplodnaviria;Heunggongvirae;Uroviricota;Caudoviricetes	Duplodnaviria	Heunggongvirae	Uroviricota	Caudoviricetes	NULL	unassigned	NULL	NULL	Caudovirales	d__Bacteria;p__Bacteroidota;c__Bacteroidia;o__Bacteroidales
l7390	ERZ1034936.161-NODE-161-length-55621-cov-13.218641	55621	0.44	11	93.33	No	NA	76	12	1	High-quality	High-quality	98.35	AAI-based (high-confidence)	0	1	no_inphared_mash_hit	no_inphared_mash_hit	no_inphared_mash_hit	no_inphared_mash_hit																											#N/A	#N/A	cluster_23	root;Duplodnaviria;Heunggongvirae;Uroviricota;Caudoviricetes	Duplodnaviria	Heunggongvirae	Uroviricota	Caudoviricetes	NULL	unassigned	NULL	NULL	Caudovirales	#N/A
l8125	ERZ1035025.138-NODE-138-length-53805-cov-26.026623	53805	0.45	11	91.81	No	NA	73	13	0	High-quality	High-quality	93.77	AAI-based (high-confidence)	0	1	no_inphared_mash_hit	no_inphared_mash_hit	no_inphared_mash_hit	no_inphared_mash_hit																											UHGV-1964486	vOTU-126700	cluster_23	root;Duplodnaviria;Heunggongvirae;Uroviricota;Caudoviricetes	Duplodnaviria	Heunggongvirae	Uroviricota	Caudoviricetes	NULL	unassigned	NULL	NULL	Caudovirales	d__Bacteria;p__Bacteroidota;c__Bacteroidia;o__Bacteroidales
l8601	ERZ1024449.3-NODE-3-length-53713-cov-20.859984	53713	0.44	11	93.6	No	NA	65	13	1	High-quality	High-quality	100	AAI-based (high-confidence)	0	1	no_inphared_mash_hit	no_inphared_mash_hit	no_inphared_mash_hit	no_inphared_mash_hit																											UHGV-0212570	vOTU-048897	cluster_23	root;Duplodnaviria;Heunggongvirae;Uroviricota;Caudoviricetes	Duplodnaviria	Heunggongvirae	Uroviricota	Caudoviricetes	NULL	unassigned	NULL	NULL	Caudovirales	d__Bacteria;p__Bacteroidota;c__Bacteroidia;o__Bacteroidales;f__Bacteroidaceae;g__Prevotella
l8703	ERZ1669353.43-NODE-43-length-57973-cov-6.781208	57973	0.42	11	92.26	No	NA	78	14	2	High-quality	High-quality	99.32	AAI-based (high-confidence)	0	1	no_inphared_mash_hit	no_inphared_mash_hit	no_inphared_mash_hit	no_inphared_mash_hit																											#N/A	#N/A	cluster_23	root;Duplodnaviria;Heunggongvirae;Uroviricota;Caudoviricetes	Duplodnaviria	Heunggongvirae	Uroviricota	Caudoviricetes	NULL	unassigned	NULL	NULL	Caudovirales	#N/A
l9062	ERZ1694912.59-NODE-59-length-60177-cov-24.774941	60177	0.42	11	92.57	No	NA	79	13	3	High-quality	High-quality	100	AAI-based (high-confidence)	0	1	no_inphared_mash_hit	no_inphared_mash_hit	no_inphared_mash_hit	no_inphared_mash_hit																											UHGV-0166619	vOTU-073739	cluster_23	root;Duplodnaviria;Heunggongvirae;Uroviricota;Caudoviricetes	Duplodnaviria	Heunggongvirae	Uroviricota	Caudoviricetes	NULL	unassigned	NULL	NULL	Caudovirales	d__Bacteria;p__Bacteroidota;c__Bacteroidia;o__Bacteroidales
l9320	ERZ1761052.7012-contig-8783	57177	0.42	11	92.01	No	NA	86	16	2	High-quality	High-quality	98.84	AAI-based (high-confidence)	0	1	no_inphared_mash_hit	no_inphared_mash_hit	no_inphared_mash_hit	no_inphared_mash_hit																											#N/A	#N/A	cluster_23	root;Duplodnaviria;Heunggongvirae;Uroviricota;Caudoviricetes	Duplodnaviria	Heunggongvirae	Uroviricota	Caudoviricetes	NULL	unassigned	NULL	NULL	Caudovirales	#N/A
l9428	ERZ1764702.467-NODE-467-length-58305-cov-14.642609	58305	0.42	11	92.76	No	NA	79	13	2	High-quality	High-quality	99.89	AAI-based (high-confidence)	0	1	no_inphared_mash_hit	no_inphared_mash_hit	no_inphared_mash_hit	no_inphared_mash_hit																											#N/A	#N/A	cluster_23	root;Duplodnaviria;Heunggongvirae;Uroviricota;Caudoviricetes	Duplodnaviria	Heunggongvirae	Uroviricota	Caudoviricetes	NULL	unassigned	NULL	NULL	Caudovirales	#N/A
c2157	ERZ1024455.13-NODE-13-length-6693-cov-302.308979	6693	0.4	11	88.59	No	NA	8	3	0	Complete	High-quality	100	DTR (high-confidence)	0	1.01	no_inphared_mash_hit	no_inphared_mash_hit	no_inphared_mash_hit	no_inphared_mash_hit																											UHGV-0211840	vOTU-048815	cluster_230	root;Monodnaviria;Sangervirae;Phixviricota;Malgrandaviricetes;Petitvirales;Microviridae	Monodnaviria	Sangervirae	Phixviricota	Malgrandaviricetes	Petitvirales	Microviridae	NULL	NULL	Microviridae	d__Bacteria;p__Bacteroidota;c__Bacteroidia;o__Bacteroidales;f__Marinifilaceae;g__Odoribacter;s__Odoribacter splanchnicus
c2118	ERZ1024404.90-NODE-90-length-6568-cov-34.734992	6568	0.4	11	90.27	No	NA	6	4	0	Complete	High-quality	100	DTR (high-confidence)	0	1.01	no_inphared_mash_hit	no_inphared_mash_hit	no_inphared_mash_hit	no_inphared_mash_hit																											UHGV-0388522	vOTU-052128	cluster_230	root;Monodnaviria;Sangervirae;Phixviricota;Malgrandaviricetes;Petitvirales;Microviridae	Monodnaviria	Sangervirae	Phixviricota	Malgrandaviricetes	Petitvirales	Microviridae	NULL	NULL	Microviridae	d__Bacteria;p__Bacteroidota;c__Bacteroidia;o__Bacteroidales;f__Marinifilaceae;g__Odoribacter;s__Odoribacter splanchnicus
c2206	ERZ1024471.181-NODE-181-length-6567-cov-209.171222	6567	0.4	11	90.28	No	NA	6	3	0	Complete	High-quality	100	DTR (high-confidence)	0	1.01	no_inphared_mash_hit	no_inphared_mash_hit	no_inphared_mash_hit	no_inphared_mash_hit																											#N/A	#N/A	cluster_230	root;Monodnaviria;Sangervirae;Phixviricota;Malgrandaviricetes;Petitvirales;Microviridae	Monodnaviria	Sangervirae	Phixviricota	Malgrandaviricetes	Petitvirales	Microviridae	NULL	NULL	Microviridae	#N/A
c1130	ENA-OWQY01005313-OWQY01005313.1-human-gut-metagenome-genome-assembly--contig:-NODE-5313-length-6468-cov-22.057539	6468	0.39	11	95.81	No	NA	8	3	0	Complete	High-quality	100	DTR (high-confidence)	0	1.01	no_inphared_mash_hit	no_inphared_mash_hit	no_inphared_mash_hit	no_inphared_mash_hit																											UHGV-1117769	vOTU-001435	cluster_230	root;Monodnaviria;Sangervirae;Phixviricota;Malgrandaviricetes;Petitvirales;Microviridae	Monodnaviria	Sangervirae	Phixviricota	Malgrandaviricetes	Petitvirales	Microviridae	NULL	NULL	Microviridae	d__Bacteria;p__Bacteroidota;c__Bacteroidia;o__Bacteroidales;f__Marinifilaceae;g__Odoribacter;s__Odoribacter splanchnicus
c0540	ENA-OPUJ01004529-OPUJ01004529.1-human-gut-metagenome-genome-assembly--contig:-NODE-4529-length-6344-cov-1.935602	6344	0.41	11	89.6	No	NA	6	3	0	Complete	High-quality	100	DTR (high-confidence)	0	1.01	no_inphared_mash_hit	no_inphared_mash_hit	no_inphared_mash_hit	no_inphared_mash_hit																											UHGV-0388522	vOTU-052128	cluster_230	root;Monodnaviria;Sangervirae;Phixviricota;Malgrandaviricetes;Petitvirales;Microviridae	Monodnaviria	Sangervirae	Phixviricota	Malgrandaviricetes	Petitvirales	Microviridae	NULL	NULL	Microviridae	d__Bacteria;p__Bacteroidota;c__Bacteroidia;o__Bacteroidales;f__Marinifilaceae;g__Odoribacter;s__Odoribacter splanchnicus
l3504	ENA-OWSA01008978-OWSA01008978.1-human-gut-metagenome-genome-assembly--contig:-NODE-8978-length-6523-cov-6.957328	6523	0.4	11	91.98	No	NA	8	3	0	High-quality	High-quality	97.72	AAI-based (high-confidence)	0	1	no_inphared_mash_hit	no_inphared_mash_hit	no_inphared_mash_hit	no_inphared_mash_hit																											UHGV-0242574	vOTU-049490	cluster_230	root;Monodnaviria;Sangervirae;Phixviricota;Malgrandaviricetes;Petitvirales;Microviridae	Monodnaviria	Sangervirae	Phixviricota	Malgrandaviricetes	Petitvirales	Microviridae	NULL	NULL	Microviridae	d__Bacteria;p__Bacteroidota;c__Bacteroidia;o__Bacteroidales;f__Marinifilaceae;g__Odoribacter;s__Odoribacter splanchnicus
l11748	ERZ1740214.7716-NODE-7716-length-6556-cov-6.669589	6556	0.4	11	88.94	No	NA	6	3	0	High-quality	High-quality	96.91	AAI-based (high-confidence)	0	1	no_inphared_mash_hit	no_inphared_mash_hit	no_inphared_mash_hit	no_inphared_mash_hit																											UHGV-0387632	vOTU-078528	cluster_230	root;Monodnaviria;Sangervirae;Phixviricota;Malgrandaviricetes;Petitvirales;Microviridae	Monodnaviria	Sangervirae	Phixviricota	Malgrandaviricetes	Petitvirales	Microviridae	NULL	NULL	Microviridae	d__Bacteria;p__Bacteroidota;c__Bacteroidia;o__Bacteroidales;f__Marinifilaceae;g__Odoribacter;s__Odoribacter splanchnicus
c0908	ENA-OPPT01000112-OPPT01000112.1-human-gut-metagenome-genome-assembly--contig:-NODE-112-length-60581-cov-6.666127	60581	0.3	11	92.31	No	NA	81	34	2	Complete	High-quality	100	DTR (high-confidence)	0	1	no_inphared_mash_hit	no_inphared_mash_hit	no_inphared_mash_hit	no_inphared_mash_hit																											UHGV-1382746	vOTU-006822	cluster_231	root;Duplodnaviria;Heunggongvirae;Uroviricota;Caudoviricetes	Duplodnaviria	Heunggongvirae	Uroviricota	Caudoviricetes	NULL	unassigned	NULL	NULL	Caudovirales	d__Bacteria;p__Firmicutes_A;c__Clostridia
l10614	ERZ1688024.322-NODE-322-length-43753-cov-7.48432	43753	0.3	11	93.79	No	NA	53	18	1	High-quality	High-quality	92.89	AAI-based (high-confidence)	0	1	no_inphared_mash_hit	no_inphared_mash_hit	no_inphared_mash_hit	no_inphared_mash_hit																											#N/A	#N/A	cluster_231	root;Duplodnaviria;Heunggongvirae;Uroviricota;Caudoviricetes	Duplodnaviria	Heunggongvirae	Uroviricota	Caudoviricetes	NULL	unassigned	NULL	NULL	Caudovirales	#N/A
l1828	ENA-OPIY01000014-OPIY01000014.1-human-gut-metagenome-genome-assembly--contig:-NODE-14-length-45077-cov-10.044867	45077	0.3	11	93.98	No	NA	64	18	2	High-quality	High-quality	96.1	AAI-based (high-confidence)	0	1	no_inphared_mash_hit	no_inphared_mash_hit	no_inphared_mash_hit	no_inphared_mash_hit																											UHGV-0383590	vOTU-008386	cluster_231	root;Duplodnaviria;Heunggongvirae;Uroviricota;Caudoviricetes	Duplodnaviria	Heunggongvirae	Uroviricota	Caudoviricetes	NULL	unassigned	NULL	NULL	Caudovirales	d__Bacteria;p__Firmicutes_A;c__Clostridia;o__Peptostreptococcales;f__Peptostreptococcaceae;g__Terrisporobacter;s__Terrisporobacter sp900557165
l2483	ENA-OPPS01000082-OPPS01000082.1-human-gut-metagenome-genome-assembly--contig:-NODE-82-length-58528-cov-4.994579	58528	0.3	11	92.64	No	NA	77	31	2	High-quality	High-quality	96.97	AAI-based (high-confidence)	0	1	no_inphared_mash_hit	no_inphared_mash_hit	no_inphared_mash_hit	no_inphared_mash_hit																											UHGV-1382746	vOTU-006822	cluster_231	root;Duplodnaviria;Heunggongvirae;Uroviricota;Caudoviricetes	Duplodnaviria	Heunggongvirae	Uroviricota	Caudoviricetes	NULL	unassigned	NULL	NULL	Caudovirales	d__Bacteria;p__Firmicutes_A;c__Clostridia
l9459	ERZ1764711.278-NODE-278-length-61130-cov-11.769939	61130	0.3	11	92.37	No	NA	86	29	3	High-quality	High-quality	97.89	AAI-based (medium-confidence)	0	1	no_inphared_mash_hit	no_inphared_mash_hit	no_inphared_mash_hit	no_inphared_mash_hit																											#N/A	#N/A	cluster_231	root;Duplodnaviria;Heunggongvirae;Uroviricota;Caudoviricetes	Duplodnaviria	Heunggongvirae	Uroviricota	Caudoviricetes	NULL	unassigned	NULL	NULL	Caudovirales	#N/A
l9515	ERZ1764731.175-NODE-175-length-46513-cov-24.940742	46513	0.3	11	93.05	No	NA	60	18	1	High-quality	High-quality	98.96	AAI-based (high-confidence)	0	1	no_inphared_mash_hit	no_inphared_mash_hit	no_inphared_mash_hit	no_inphared_mash_hit																											#N/A	#N/A	cluster_231	root;Duplodnaviria;Heunggongvirae;Uroviricota;Caudoviricetes	Duplodnaviria	Heunggongvirae	Uroviricota	Caudoviricetes	NULL	unassigned	NULL	NULL	Caudovirales	#N/A
l9530	ERZ1764737.615-NODE-615-length-48455-cov-27.592045	48455	0.3	11	91.43	No	NA	63	19	2	High-quality	High-quality	100	AAI-based (high-confidence)	0	1	no_inphared_mash_hit	no_inphared_mash_hit	no_inphared_mash_hit	no_inphared_mash_hit																											#N/A	#N/A	cluster_231	root;Duplodnaviria;Heunggongvirae;Uroviricota;Caudoviricetes	Duplodnaviria	Heunggongvirae	Uroviricota	Caudoviricetes	NULL	unassigned	NULL	NULL	Caudovirales	#N/A
c1327	ENA-OXBQ01000035-OXBQ01000035.1-human-gut-metagenome-genome-assembly--contig:-NODE-35-length-65068-cov-34.9501	65068	0.57	11	87.16	No	NA	104	24	1	Complete	High-quality	100	DTR (high-confidence)	0	1	no_inphared_mash_hit	no_inphared_mash_hit	no_inphared_mash_hit	no_inphared_mash_hit																											#N/A	#N/A	cluster_232	root;Duplodnaviria;Heunggongvirae;Uroviricota;Caudoviricetes	Duplodnaviria	Heunggongvirae	Uroviricota	Caudoviricetes	NULL	unassigned	NULL	NULL	Caudovirales	#N/A
l11038	ERZ783616.116-NODE-116-length-61964-cov-7.139366	61964	0.58	11	87.49	No	NA	100	25	2	High-quality	High-quality	100	AAI-based (high-confidence)	0	1	no_inphared_mash_hit	no_inphared_mash_hit	no_inphared_mash_hit	no_inphared_mash_hit																											#N/A	#N/A	cluster_232	root;Duplodnaviria;Heunggongvirae;Uroviricota;Caudoviricetes	Duplodnaviria	Heunggongvirae	Uroviricota	Caudoviricetes	NULL	unassigned	NULL	NULL	Caudovirales	#N/A
l11960	ERZ783464.101-NODE-101-length-59369-cov-30.480999	59369	0.58	11	88.84	No	NA	95	25	2	High-quality	High-quality	95.67	AAI-based (high-confidence)	0	1	no_inphared_mash_hit	no_inphared_mash_hit	no_inphared_mash_hit	no_inphared_mash_hit																											#N/A	#N/A	cluster_232	root;Duplodnaviria;Heunggongvirae;Uroviricota;Caudoviricetes	Duplodnaviria	Heunggongvirae	Uroviricota	Caudoviricetes	NULL	unassigned	NULL	NULL	Caudovirales	#N/A
l12445	ENA-OWHS01000220-OWHS01000220.1-human-gut-metagenome-genome-assembly--contig:-NODE-220-length-58481-cov-42.872868	58481	0.57	11	86.93	No	NA	95	24	0	High-quality	High-quality	93.64	AAI-based (high-confidence)	0	1	no_inphared_mash_hit	no_inphared_mash_hit	no_inphared_mash_hit	no_inphared_mash_hit																											UHGV-0149365	vOTU-061582	cluster_232	root;Duplodnaviria;Heunggongvirae;Uroviricota;Caudoviricetes	Duplodnaviria	Heunggongvirae	Uroviricota	Caudoviricetes	NULL	unassigned	NULL	NULL	Caudovirales	d__Bacteria;p__Actinobacteriota;c__Actinomycetia;o__Actinomycetales;f__Bifidobacteriaceae;g__Bifidobacterium;s__Bifidobacterium longum
l4018	ENA-OWSZ01000031-OWSZ01000031.1-human-gut-metagenome-genome-assembly--contig:-NODE-31-length-57360-cov-356.995	57360	0.58	11	90.92	No	NA	92	22	2	High-quality	High-quality	92.06	AAI-based (high-confidence)	0	1	no_inphared_mash_hit	no_inphared_mash_hit	no_inphared_mash_hit	no_inphared_mash_hit																											UHGV-0149546	vOTU-065956	cluster_232	root;Duplodnaviria;Heunggongvirae;Uroviricota;Caudoviricetes	Duplodnaviria	Heunggongvirae	Uroviricota	Caudoviricetes	NULL	unassigned	NULL	NULL	Caudovirales	d__Bacteria;p__Actinobacteriota;c__Actinomycetia;o__Actinomycetales;f__Bifidobacteriaceae;g__Bifidobacterium;s__Bifidobacterium longum
l4139	ENA-OWWF01000055-OWWF01000055.1-human-gut-metagenome-genome-assembly--contig:-NODE-55-length-63831-cov-37.775088	63831	0.57	11	86.65	No	NA	100	23	1	High-quality	High-quality	100	AAI-based (high-confidence)	0	1	no_inphared_mash_hit	no_inphared_mash_hit	no_inphared_mash_hit	no_inphared_mash_hit																											#N/A	#N/A	cluster_232	root;Duplodnaviria;Heunggongvirae;Uroviricota;Caudoviricetes	Duplodnaviria	Heunggongvirae	Uroviricota	Caudoviricetes	NULL	unassigned	NULL	NULL	Caudovirales	#N/A
l4258	ENA-OWZF01000067-OWZF01000067.1-human-gut-metagenome-genome-assembly--contig:-NODE-67-length-61108-cov-66.0488	61108	0.57	11	87.69	No	NA	100	25	2	Complete	High-quality	100	DTR (high-confidence)	0	1	no_inphared_mash_hit	no_inphared_mash_hit	no_inphared_mash_hit	no_inphared_mash_hit																											UHGV-1377567	vOTU-057962	cluster_232	root;Duplodnaviria;Heunggongvirae;Uroviricota;Caudoviricetes	Duplodnaviria	Heunggongvirae	Uroviricota	Caudoviricetes	NULL	unassigned	NULL	NULL	Caudovirales	d__Bacteria;p__Actinobacteriota;c__Actinomycetia;o__Actinomycetales;f__Bifidobacteriaceae;g__Bifidobacterium
c2212	ERZ1024481.25-NODE-25-length-5769-cov-13.961323	5769	0.45	11	84.75	No	NA	6	2	0	Complete	High-quality	100	DTR (high-confidence)	0	1.01	no_inphared_mash_hit	no_inphared_mash_hit	no_inphared_mash_hit	no_inphared_mash_hit																											UHGV-1380170	vOTU-061831	cluster_233	root;Monodnaviria;Sangervirae;Phixviricota;Malgrandaviricetes;Petitvirales;Microviridae	Monodnaviria	Sangervirae	Phixviricota	Malgrandaviricetes	Petitvirales	Microviridae	NULL	NULL	Microviridae	d__Bacteria;p__Bacteroidota;c__Bacteroidia;o__Bacteroidales;f__Rikenellaceae;g__Alistipes;s__Alistipes onderdonkii
c2160	ERZ1024457.37-NODE-37-length-5768-cov-4.833713	5768	0.45	11	84.76	No	NA	6	2	0	Complete	High-quality	100	DTR (high-confidence)	0	1.01	no_inphared_mash_hit	no_inphared_mash_hit	no_inphared_mash_hit	no_inphared_mash_hit																											UHGV-1380170	vOTU-061831	cluster_233	root;Monodnaviria;Sangervirae;Phixviricota;Malgrandaviricetes;Petitvirales;Microviridae	Monodnaviria	Sangervirae	Phixviricota	Malgrandaviricetes	Petitvirales	Microviridae	NULL	NULL	Microviridae	d__Bacteria;p__Bacteroidota;c__Bacteroidia;o__Bacteroidales;f__Rikenellaceae;g__Alistipes;s__Alistipes onderdonkii
c2428	ERZ1767195.8809-NODE-8809-length-5549-cov-118.243720	5549	0.47	11	87.2	No	NA	6	3	0	Complete	High-quality	100	DTR (high-confidence)	0	1.01	no_inphared_mash_hit	no_inphared_mash_hit	no_inphared_mash_hit	no_inphared_mash_hit																											UHGV-0292410	vOTU-078222	cluster_233	root;Monodnaviria;Sangervirae;Phixviricota;Malgrandaviricetes;Petitvirales;Microviridae	Monodnaviria	Sangervirae	Phixviricota	Malgrandaviricetes	Petitvirales	Microviridae	NULL	NULL	Microviridae	-
c1540	ERZ1108172.6035-NODE-6035-length-5548-cov-10.035136	5548	0.47	11	91.04	No	NA	6	3	0	Complete	High-quality	100	DTR (high-confidence)	0	1.01	no_inphared_mash_hit	no_inphared_mash_hit	no_inphared_mash_hit	no_inphared_mash_hit																											UHGV-0344043	vOTU-083593	cluster_233	root;Monodnaviria;Sangervirae;Phixviricota;Malgrandaviricetes;Petitvirales;Microviridae	Monodnaviria	Sangervirae	Phixviricota	Malgrandaviricetes	Petitvirales	Microviridae	NULL	NULL	Microviridae	-
l1418	ENA-OPCP01001883-OPCP01001883.1-human-gut-metagenome-genome-assembly--contig:-NODE-1883-length-11984-cov-4.860257	11984	0.48	11	86.39	No	NA	14	4	0	High-quality	High-quality	100	AAI-based (high-confidence)	0	1.69	no_inphared_mash_hit	no_inphared_mash_hit	no_inphared_mash_hit	no_inphared_mash_hit																											#N/A	#N/A	cluster_233	root;Monodnaviria;Sangervirae;Phixviricota;Malgrandaviricetes;Petitvirales;Microviridae	Monodnaviria	Sangervirae	Phixviricota	Malgrandaviricetes	Petitvirales	Microviridae	NULL	NULL	Microviridae	#N/A
l2888	ENA-OURD01001690-OURD01001690.1-human-gut-metagenome-genome-assembly--contig:-NODE-1690-length-5574-cov-4.79543	5574	0.47	11	87.44	No	NA	6	3	0	High-quality	High-quality	100	AAI-based (high-confidence)	0	1.01	no_inphared_mash_hit	no_inphared_mash_hit	no_inphared_mash_hit	no_inphared_mash_hit																											UHGV-0240451	vOTU-002908	cluster_233	root;Monodnaviria;Sangervirae;Phixviricota;Malgrandaviricetes;Petitvirales;Microviridae	Monodnaviria	Sangervirae	Phixviricota	Malgrandaviricetes	Petitvirales	Microviridae	NULL	NULL	Microviridae	-
l4666	ENA-OXNT01001542-OXNT01001542.1-human-gut-metagenome-genome-assembly--contig:-NODE-1542-length-5560-cov-5.52334	5560	0.48	11	88.74	No	NA	6	3	0	High-quality	High-quality	100	AAI-based (high-confidence)	0	1.01	no_inphared_mash_hit	no_inphared_mash_hit	no_inphared_mash_hit	no_inphared_mash_hit																											UHGV-1965407	vOTU-059180	cluster_233	root;Monodnaviria;Sangervirae;Phixviricota;Malgrandaviricetes;Petitvirales;Microviridae	Monodnaviria	Sangervirae	Phixviricota	Malgrandaviricetes	Petitvirales	Microviridae	NULL	NULL	Microviridae	-
l8357	ERZ1024347.66-NODE-66-length-6295-cov-425.857212	6295	0.38	11	94.96	No	NA	7	3	0	Complete	High-quality	100	DTR (high-confidence)	0	1.02	MT135373	0.11478	0	47/1000	Microvirus sp.	Microvirus sp. Microviridae Petitvirales Malgrandaviricetes Phixviricota Sangervirae Monodnaviria Viruses	6354	FALSE	37.866	DNA	44250	7	85.7143	14.2857	67.611		0	Unspecified	Microvirus	Microvirus	Unclassified	Microviridae	Petitvirales	Malgrandaviricetes	Phixviricota	Sangervirae	Monodnaviria	Group II	PHG	porcine	#N/A	#N/A	cluster_234	root;Monodnaviria;Sangervirae;Phixviricota;Malgrandaviricetes;Petitvirales;Microviridae	Monodnaviria	Sangervirae	Phixviricota	Malgrandaviricetes	Petitvirales	Microviridae	NULL	NULL	Microviridae	#N/A
l8534	ERZ1024414.28-NODE-28-length-6223-cov-476.424287	6223	0.39	11	86.1	No	NA	6	2	0	Complete	High-quality	100	DTR (high-confidence)	0	1.01	no_inphared_mash_hit	no_inphared_mash_hit	no_inphared_mash_hit	no_inphared_mash_hit																											UHGV-0504512	vOTU-053280	cluster_234	root;Monodnaviria;Sangervirae;Phixviricota;Malgrandaviricetes;Petitvirales;Microviridae	Monodnaviria	Sangervirae	Phixviricota	Malgrandaviricetes	Petitvirales	Microviridae	NULL	NULL	Microviridae	d__Bacteria;p__Bacteroidota;c__Bacteroidia;o__Bacteroidales;f__Bacteroidaceae;g__Prevotella
c0687	ENA-OOZG01005236-OOZG01005236.1-human-gut-metagenome-genome-assembly--contig:-NODE-5236-length-6204-cov-9.052854	6204	0.36	11	86.64	No	NA	6	3	0	Complete	High-quality	100	DTR (high-confidence)	0	1.01	no_inphared_mash_hit	no_inphared_mash_hit	no_inphared_mash_hit	no_inphared_mash_hit																											UHGV-1865002	vOTU-003463	cluster_234	root;Monodnaviria;Sangervirae;Phixviricota;Malgrandaviricetes;Petitvirales;Microviridae	Monodnaviria	Sangervirae	Phixviricota	Malgrandaviricetes	Petitvirales	Microviridae	NULL	NULL	Microviridae	d__Bacteria;p__Bacteroidota;c__Bacteroidia;o__Bacteroidales;f__Bacteroidaceae;g__Prevotella
l8369	ERZ1024353.898-NODE-898-length-6189-cov-358.373329	6189	0.35	11	86.02	No	NA	6	3	0	Complete	High-quality	100	DTR (high-confidence)	0	1.01	no_inphared_mash_hit	no_inphared_mash_hit	no_inphared_mash_hit	no_inphared_mash_hit																											#N/A	#N/A	cluster_234	root;Monodnaviria;Sangervirae;Phixviricota;Malgrandaviricetes;Petitvirales;Microviridae	Monodnaviria	Sangervirae	Phixviricota	Malgrandaviricetes	Petitvirales	Microviridae	NULL	NULL	Microviridae	#N/A
l5145	ERZ1023818.497-NODE-497-length-6379-cov-9.118121	6379	0.39	11	84.75	No	NA	5	2	0	High-quality	High-quality	100	AAI-based (high-confidence)	0	1.01	no_inphared_mash_hit	no_inphared_mash_hit	no_inphared_mash_hit	no_inphared_mash_hit																											UHGV-1850062	vOTU-058495	cluster_234	root;Monodnaviria;Sangervirae;Phixviricota;Malgrandaviricetes;Petitvirales;Microviridae	Monodnaviria	Sangervirae	Phixviricota	Malgrandaviricetes	Petitvirales	Microviridae	NULL	NULL	Microviridae	d__Bacteria;p__Bacteroidota;c__Bacteroidia;o__Bacteroidales;f__Bacteroidaceae;g__Prevotella
l2349	ENA-OPPB01002491-OPPB01002491.1-human-gut-metagenome-genome-assembly--contig:-NODE-2491-length-6083-cov-2.932648	6083	0.39	11	86.85	No	NA	6	2	0	High-quality	High-quality	100	AAI-based (high-confidence)	0	1	no_inphared_mash_hit	no_inphared_mash_hit	no_inphared_mash_hit	no_inphared_mash_hit																											UHGV-0393831	vOTU-052657	cluster_234	root;Monodnaviria;Sangervirae;Phixviricota;Malgrandaviricetes;Petitvirales;Microviridae	Monodnaviria	Sangervirae	Phixviricota	Malgrandaviricetes	Petitvirales	Microviridae	NULL	NULL	Microviridae	d__Bacteria;p__Bacteroidota;c__Bacteroidia;o__Bacteroidales;f__Bacteroidaceae;g__Prevotella
l8366	ERZ1024353.956-NODE-956-length-5953-cov-235.804001	5953	0.34	11	85.45	No	NA	6	3	0	High-quality	High-quality	94.76	AAI-based (high-confidence)	0	1.01	no_inphared_mash_hit	no_inphared_mash_hit	no_inphared_mash_hit	no_inphared_mash_hit																											#N/A	#N/A	cluster_234	root;Monodnaviria;Sangervirae;Phixviricota;Malgrandaviricetes;Petitvirales;Microviridae	Monodnaviria	Sangervirae	Phixviricota	Malgrandaviricetes	Petitvirales	Microviridae	NULL	NULL	Microviridae	#N/A
c0310	ERZ783354.61-NODE-61-length-40764-cov-26.953991	40764	0.35	11	90.75	No	NA	68	52	0	Complete	High-quality	100	DTR (high-confidence)	0	1	MK982307	0.0362143	0	305/1000	Enterococcus phage MSF2	Enterococcus phage MSF2 Efquatrovirus Caudoviricetes Uroviricota Heunggongvirae Duplodnaviria Viruses	40880	FALSE	34.447	DNA	43953	66	39.3939	60.6061	91.7392		0	Enterococcus	Efquatrovirus	Efquatrovirus	Unclassified	Unclassified	Unclassified	Caudoviricetes	Uroviricota	Heunggongvirae	Duplodnaviria	Group I	PHG	Enterococcus faecalis 47/3	#N/A	#N/A	cluster_235	root;Duplodnaviria;Heunggongvirae;Uroviricota;Caudoviricetes;Efquatrovirus	Duplodnaviria	Heunggongvirae	Uroviricota	Caudoviricetes	NULL	unassigned	NULL	Efquatrovirus	Caudovirales	#N/A
c0376	ERZ783883.78-NODE-78-length-41515-cov-30.384491	41515	0.34	11	90.63	No	NA	70	54	0	Complete	High-quality	100	DTR (high-confidence)	0	1.02	MK982307	0.0362143	0	305/1000	Enterococcus phage MSF2	Enterococcus phage MSF2 Efquatrovirus Caudoviricetes Uroviricota Heunggongvirae Duplodnaviria Viruses	40880	FALSE	34.447	DNA	43953	66	39.3939	60.6061	91.7392		0	Enterococcus	Efquatrovirus	Efquatrovirus	Unclassified	Unclassified	Unclassified	Caudoviricetes	Uroviricota	Heunggongvirae	Duplodnaviria	Group I	PHG	Enterococcus faecalis 47/3	UHGV-0123288	vOTU-001030	cluster_235	root;Duplodnaviria;Heunggongvirae;Uroviricota;Caudoviricetes;Efquatrovirus	Duplodnaviria	Heunggongvirae	Uroviricota	Caudoviricetes	NULL	unassigned	NULL	Efquatrovirus	Caudovirales	d__Bacteria;p__Firmicutes;c__Bacilli;o__Lactobacillales;f__Enterococcaceae;g__Enterococcus;s__Enterococcus faecalis
c0486	ENA-OWHB01000219-OWHB01000219.1-human-gut-metagenome-genome-assembly--contig:-NODE-219-length-41343-cov-25.066423	41343	0.34	11	88.7	No	NA	69	47	0	Complete	High-quality	100	DTR (high-confidence)	0	1	CAJDJX010000002	0.0391011	0	282/1000	Enterococcus phage Q69	Enterococcus phage Q69 Caudoviricetes Uroviricota Heunggongvirae Duplodnaviria Viruses	42141	FALSE	34.567	DNA	44022	71	38.0282	61.9718	91.2935		0	Enterococcus	Unclassified	Unclassified	Unclassified	Unclassified	Unclassified	Caudoviricetes	Uroviricota	Heunggongvirae	Duplodnaviria	Group I	PHG	Unspecified	UHGV-0150473	vOTU-046142	cluster_235	root;Duplodnaviria;Heunggongvirae;Uroviricota;Caudoviricetes;Efquatrovirus	Duplodnaviria	Heunggongvirae	Uroviricota	Caudoviricetes	NULL	unassigned	NULL	Efquatrovirus	Caudovirales	d__Bacteria;p__Firmicutes;c__Bacilli;o__Lactobacillales;f__Enterococcaceae;g__Enterococcus;s__Enterococcus faecalis
l0750	ENA-OOWW01000329-OOWW01000329.1-human-gut-metagenome-genome-assembly--contig:-NODE-329-length-41396-cov-5.800005	41396	0.34	11	89.52	No	NA	67	46	0	High-quality	High-quality	100	AAI-based (high-confidence)	0	1	CAJDKF010000002	0.0478612	0	224/1000	Enterococcus phage vB_EfaS_159	Enterococcus phage vB_EfaS_159 Caudoviricetes Uroviricota Heunggongvirae Duplodnaviria Viruses	41718	FALSE	34.359	DNA	44022	69	37.6812	62.3188	91.7014		0	Enterococcus	Unclassified	Unclassified	Unclassified	Unclassified	Unclassified	Caudoviricetes	Uroviricota	Heunggongvirae	Duplodnaviria	Group I	PHG	Unspecified	UHGV-1463033	vOTU-082283	cluster_235	root;Duplodnaviria;Heunggongvirae;Uroviricota;Caudoviricetes;Efquatrovirus	Duplodnaviria	Heunggongvirae	Uroviricota	Caudoviricetes	NULL	unassigned	NULL	Efquatrovirus	Caudovirales	d__Bacteria;p__Firmicutes;c__Bacilli;o__Lactobacillales;f__Enterococcaceae;g__Enterococcus;s__Enterococcus faecalis
l12063	ERZ783837.67-NODE-67-length-40764-cov-27.390012	40764	0.35	11	90.75	No	NA	68	52	0	Complete	High-quality	100	DTR (high-confidence)	0	1	MK982307	0.0362143	0	305/1000	Enterococcus phage MSF2	Enterococcus phage MSF2 Efquatrovirus Caudoviricetes Uroviricota Heunggongvirae Duplodnaviria Viruses	40880	FALSE	34.447	DNA	43953	66	39.3939	60.6061	91.7392		0	Enterococcus	Efquatrovirus	Efquatrovirus	Unclassified	Unclassified	Unclassified	Caudoviricetes	Uroviricota	Heunggongvirae	Duplodnaviria	Group I	PHG	Enterococcus faecalis 47/3	UHGV-0123288	vOTU-001030	cluster_235	root;Duplodnaviria;Heunggongvirae;Uroviricota;Caudoviricetes;Efquatrovirus	Duplodnaviria	Heunggongvirae	Uroviricota	Caudoviricetes	NULL	unassigned	NULL	Efquatrovirus	Caudovirales	d__Bacteria;p__Firmicutes;c__Bacilli;o__Lactobacillales;f__Enterococcaceae;g__Enterococcus;s__Enterococcus faecalis
l4311	ENA-OXAX01000277-OXAX01000277.1-human-gut-metagenome-genome-assembly--contig:-NODE-277-length-41220-cov-15.864715	41220	0.35	11	93.23	No	NA	63	35	0	High-quality	High-quality	98.4	AAI-based (high-confidence)	0	1	LR991625	0.115759	1.12717e-303	46/1000	Enterococcus phage dArtagnan	Enterococcus phage dArtagnan Caudoviricetes Uroviricota Heunggongvirae Duplodnaviria Viruses	42884	FALSE	35.335	DNA	44962	71	42.2535	57.7465	91.8175		0	Enterococcus	Unclassified	Unclassified	Unclassified	Unclassified	Unclassified	Caudoviricetes	Uroviricota	Heunggongvirae	Duplodnaviria	Group I	PHG	Unspecified	UHGV-0197438	vOTU-075515	cluster_235	root;Duplodnaviria;Heunggongvirae;Uroviricota;Caudoviricetes	Duplodnaviria	Heunggongvirae	Uroviricota	Caudoviricetes	NULL	unassigned	NULL	Efquatrovirus	Caudovirales	d__Bacteria;p__Firmicutes;c__Bacilli;o__Lactobacillales;f__Enterococcaceae;g__Enterococcus_B;s__Enterococcus_B lactis
l4612	ENA-OXLD01000112-OXLD01000112.1-human-gut-metagenome-genome-assembly--contig:-NODE-112-length-41508-cov-41.496128	41508	0.35	11	92.61	No	NA	68	34	0	High-quality	High-quality	98.47	AAI-based (high-confidence)	0	1	MW672041	0.0914855	0	79/1000	Enterococcus phage vb_GEC_Ef_S_9	Enterococcus phage vb_GEC_Ef_S_9 Caudoviricetes Uroviricota Heunggongvirae Duplodnaviria Viruses	33631	FALSE	36.056	DNA	44325	54	48.1481	51.8519	88.8912		0	Enterococcus	Unclassified	Unclassified	Unclassified	Unclassified	Unclassified	Caudoviricetes	Uroviricota	Heunggongvirae	Duplodnaviria	Group I	PHG	Enterococcus faecium	UHGV-0146392	vOTU-068552	cluster_235	root;Duplodnaviria;Heunggongvirae;Uroviricota;Caudoviricetes	Duplodnaviria	Heunggongvirae	Uroviricota	Caudoviricetes	NULL	unassigned	NULL	Efquatrovirus	Caudovirales	d__Bacteria;p__Firmicutes;c__Bacilli;o__Lactobacillales;f__Enterococcaceae;g__Enterococcus_B;s__Enterococcus_B lactis
c0327	ERZ783466.59-NODE-59-length-44902-cov-4.607711	44902	0.42	11	93.74	No	NA	57	44	0	Complete	High-quality	100	DTR (high-confidence)	0	1	MK448979	0.156619	6.14813e-119	19/1000	Streptococcus phage Javan534	Streptococcus phage Javan534 Caudoviricetes Uroviricota Heunggongvirae Duplodnaviria Viruses	39888	FALSE	42.429	DNA	43565	52	88.4615	11.5385	95.0587		0	Streptococcus	Unclassified	Unclassified	Unclassified	Unclassified	Unclassified	Caudoviricetes	Uroviricota	Heunggongvirae	Duplodnaviria	Group I	PHG	Streptococcus salivarius ATCC_7073	#N/A	#N/A	cluster_236	root;Duplodnaviria;Heunggongvirae;Uroviricota;Caudoviricetes	Duplodnaviria	Heunggongvirae	Uroviricota	Caudoviricetes	NULL	unassigned	NULL	NULL	Caudovirales	#N/A
c2030	ERZ1024357.27-NODE-27-length-45953-cov-105.638328	45953	0.42	11	91.59	No	NA	57	44	0	Complete	High-quality	100	DTR (high-confidence)	0	1	MK448979	0.156619	7.55103e-119	19/1000	Streptococcus phage Javan534	Streptococcus phage Javan534 Caudoviricetes Uroviricota Heunggongvirae Duplodnaviria Viruses	39888	FALSE	42.429	DNA	43565	52	88.4615	11.5385	95.0587		0	Streptococcus	Unclassified	Unclassified	Unclassified	Unclassified	Unclassified	Caudoviricetes	Uroviricota	Heunggongvirae	Duplodnaviria	Group I	PHG	Streptococcus salivarius ATCC_7073	UHGV-1333331	vOTU-053285	cluster_236	root;Duplodnaviria;Heunggongvirae;Uroviricota;Caudoviricetes	Duplodnaviria	Heunggongvirae	Uroviricota	Caudoviricetes	NULL	unassigned	NULL	NULL	Caudovirales	d__Bacteria;p__Firmicutes;c__Bacilli;o__Lactobacillales;f__Streptococcaceae;g__Streptococcus;s__Streptococcus salivarius
l10024	ERZ1767282.937-NODE-937-length-48501-cov-20.490216	48501	0.42	11	92.34	No	NA	62	47	2	High-quality	High-quality	100	AAI-based (high-confidence)	0	1	MK448980	0.156619	1.52601e-118	19/1000	Streptococcus phage Javan536	Streptococcus phage Javan536 Caudoviricetes Uroviricota Heunggongvirae Duplodnaviria Viruses	40798	FALSE	41.509	DNA	43565	51	90.1961	9.80392	94.0634		0	Streptococcus	Unclassified	Unclassified	Unclassified	Unclassified	Unclassified	Caudoviricetes	Uroviricota	Heunggongvirae	Duplodnaviria	Group I	PHG	Streptococcus salivarius JIM8777	#N/A	#N/A	cluster_236	root;Duplodnaviria;Heunggongvirae;Uroviricota;Caudoviricetes	Duplodnaviria	Heunggongvirae	Uroviricota	Caudoviricetes	NULL	unassigned	NULL	NULL	Caudovirales	#N/A
l10052	ERZ1767344.353-NODE-353-length-42827-cov-26.850229	42827	0.42	11	94.1	No	NA	54	44	0	High-quality	High-quality	100	AAI-based (high-confidence)	0	1	MK448980	0.11197	0	50/1000	Streptococcus phage Javan536	Streptococcus phage Javan536 Caudoviricetes Uroviricota Heunggongvirae Duplodnaviria Viruses	40798	FALSE	41.509	DNA	43565	51	90.1961	9.80392	94.0634		0	Streptococcus	Unclassified	Unclassified	Unclassified	Unclassified	Unclassified	Caudoviricetes	Uroviricota	Heunggongvirae	Duplodnaviria	Group I	PHG	Streptococcus salivarius JIM8777	#N/A	#N/A	cluster_236	root;Duplodnaviria;Heunggongvirae;Uroviricota;Caudoviricetes	Duplodnaviria	Heunggongvirae	Uroviricota	Caudoviricetes	NULL	unassigned	NULL	NULL	Caudovirales	#N/A
l11019	ERZ1740183.234-NODE-234-length-35706-cov-23.380691	35706	0.42	11	91.37	No	NA	44	35	1	High-quality	High-quality	92.07	AAI-based (high-confidence)	0	1	NC_018285	0.151946	3.63751e-133	21/1000	Streptococcus phage YMC-2011	Streptococcus phage YMC-2011 Caudoviricetes Uroviricota Heunggongvirae Duplodnaviria Viruses	40758	FALSE	41.239	DNA	44934	56	89.2857	10.7143	92.7352		0	Streptococcus	Unclassified	Unclassified	Unclassified	Unclassified	Unclassified	Caudoviricetes	Uroviricota	Heunggongvirae	Duplodnaviria	Group I	PHG	Streptococcus salivarius 57.I	#N/A	#N/A	cluster_236	root;Duplodnaviria;Heunggongvirae;Uroviricota;Caudoviricetes	Duplodnaviria	Heunggongvirae	Uroviricota	Caudoviricetes	NULL	unassigned	NULL	NULL	Caudovirales	#N/A
l11952	ERZ783447.53-NODE-53-length-44864-cov-4.889353	44864	0.42	11	93.54	No	NA	57	44	0	High-quality	High-quality	98.63	AAI-based (high-confidence)	0	1	MK448979	0.156619	6.10177e-119	19/1000	Streptococcus phage Javan534	Streptococcus phage Javan534 Caudoviricetes Uroviricota Heunggongvirae Duplodnaviria Viruses	39888	FALSE	42.429	DNA	43565	52	88.4615	11.5385	95.0587		0	Streptococcus	Unclassified	Unclassified	Unclassified	Unclassified	Unclassified	Caudoviricetes	Uroviricota	Heunggongvirae	Duplodnaviria	Group I	PHG	Streptococcus salivarius ATCC_7073	UHGV-1374783	vOTU-004580	cluster_236	root;Duplodnaviria;Heunggongvirae;Uroviricota;Caudoviricetes	Duplodnaviria	Heunggongvirae	Uroviricota	Caudoviricetes	NULL	unassigned	NULL	NULL	Caudovirales	d__Bacteria;p__Firmicutes;c__Bacilli;o__Lactobacillales;f__Streptococcaceae;g__Streptococcus
l3596	ENA-OWSI01000673-OWSI01000673.1-human-gut-metagenome-genome-assembly--contig:-NODE-673-length-41842-cov-3.175198	41842	0.42	11	90.23	No	NA	51	41	0	High-quality	High-quality	100	AAI-based (high-confidence)	0	1	MK448979	0.182269	5.12648e-67	11/1000	Streptococcus phage Javan534	Streptococcus phage Javan534 Caudoviricetes Uroviricota Heunggongvirae Duplodnaviria Viruses	39888	FALSE	42.429	DNA	43565	52	88.4615	11.5385	95.0587		0	Streptococcus	Unclassified	Unclassified	Unclassified	Unclassified	Unclassified	Caudoviricetes	Uroviricota	Heunggongvirae	Duplodnaviria	Group I	PHG	Streptococcus salivarius ATCC_7073	UHGV-1434097	vOTU-078958	cluster_236	root;Duplodnaviria;Heunggongvirae;Uroviricota;Caudoviricetes	Duplodnaviria	Heunggongvirae	Uroviricota	Caudoviricetes	NULL	unassigned	NULL	NULL	Caudovirales	d__Bacteria;p__Firmicutes;c__Bacilli;o__Lactobacillales;f__Streptococcaceae;g__Streptococcus
l1540	ENA-OPDF01001622-OPDF01001622.1-human-gut-metagenome-genome-assembly--contig:-NODE-1622-length-12820-cov-8.974369	12820	0.5	11	96.76	No	NA	16	4	0	High-quality	High-quality	95.97	AAI-based (high-confidence)	0	1	no_inphared_mash_hit	no_inphared_mash_hit	no_inphared_mash_hit	no_inphared_mash_hit																											UHGV-1360934	vOTU-075376	cluster_237	root;Duplodnaviria;Heunggongvirae;Uroviricota;Caudoviricetes	Duplodnaviria	Heunggongvirae	Uroviricota	Caudoviricetes	NULL	unassigned	NULL	NULL	Caudovirales	d__Bacteria;p__Firmicutes_A;c__Clostridia;o__Oscillospirales;f__Ruminococcaceae;g__Gemmiger;s__Gemmiger formicilis
l3244	ENA-OWPV01002139-OWPV01002139.1-human-gut-metagenome-genome-assembly--contig:-NODE-2139-length-13094-cov-41.346566	13094	0.46	11	95.86	No	NA	15	4	0	High-quality	High-quality	98.02	AAI-based (medium-confidence)	0	1	no_inphared_mash_hit	no_inphared_mash_hit	no_inphared_mash_hit	no_inphared_mash_hit																											UHGV-0117057	vOTU-084877	cluster_237	root;Duplodnaviria;Heunggongvirae;Uroviricota;Caudoviricetes	Duplodnaviria	Heunggongvirae	Uroviricota	Caudoviricetes	NULL	unassigned	NULL	NULL	Caudovirales	d__Bacteria;p__Firmicutes_A;c__Clostridia;o__Oscillospirales;f__Ruminococcaceae;g__Gemmiger;s__Gemmiger formicilis
l3302	ENA-OWQD01002051-OWQD01002051.1-human-gut-metagenome-genome-assembly--contig:-NODE-2051-length-13299-cov-106.091362	13299	0.5	11	94.76	No	NA	16	4	0	High-quality	High-quality	99.55	AAI-based (high-confidence)	0	1.01	no_inphared_mash_hit	no_inphared_mash_hit	no_inphared_mash_hit	no_inphared_mash_hit																											UHGV-1410795	vOTU-011171	cluster_237	root;Duplodnaviria;Heunggongvirae;Uroviricota;Caudoviricetes	Duplodnaviria	Heunggongvirae	Uroviricota	Caudoviricetes	NULL	unassigned	NULL	NULL	Caudovirales	d__Bacteria;p__Firmicutes_A;c__Clostridia;o__Oscillospirales;f__Ruminococcaceae;g__Gemmiger;s__Gemmiger formicilis
l3376	ENA-OWQY01002306-OWQY01002306.1-human-gut-metagenome-genome-assembly--contig:-NODE-2306-length-13191-cov-5.978560	13191	0.5	11	97.31	No	NA	16	4	0	High-quality	High-quality	98.74	AAI-based (high-confidence)	0	1.01	no_inphared_mash_hit	no_inphared_mash_hit	no_inphared_mash_hit	no_inphared_mash_hit																											UHGV-0121644	vOTU-083189	cluster_237	root;Duplodnaviria;Heunggongvirae;Uroviricota;Caudoviricetes	Duplodnaviria	Heunggongvirae	Uroviricota	Caudoviricetes	NULL	unassigned	NULL	NULL	Caudovirales	d__Bacteria;p__Firmicutes_A;c__Clostridia;o__Oscillospirales;f__Ruminococcaceae;g__Gemmiger;s__Gemmiger formicilis
l5020	ERZ1034923.1618-NODE-1618-length-13125-cov-9.958531	13125	0.51	11	95.89	No	NA	17	5	0	Complete	High-quality	100	ITR (high-confidence)	0	1.01	no_inphared_mash_hit	no_inphared_mash_hit	no_inphared_mash_hit	no_inphared_mash_hit																											UHGV-0172682	vOTU-010881	cluster_237	root;Duplodnaviria;Heunggongvirae;Uroviricota;Caudoviricetes	Duplodnaviria	Heunggongvirae	Uroviricota	Caudoviricetes	NULL	unassigned	NULL	NULL	Caudovirales	d__Bacteria;p__Firmicutes_A;c__Clostridia;o__Oscillospirales;f__Ruminococcaceae;g__Gemmiger;s__Gemmiger formicilis
l5107	ERZ1023762.370-NODE-370-length-12215-cov-25.835362	12215	0.5	11	95.37	No	NA	18	5	0	High-quality	High-quality	91.44	AAI-based (high-confidence)	0	1	no_inphared_mash_hit	no_inphared_mash_hit	no_inphared_mash_hit	no_inphared_mash_hit																											UHGV-0177297	vOTU-063543	cluster_237	root;Duplodnaviria;Heunggongvirae;Uroviricota;Caudoviricetes	Duplodnaviria	Heunggongvirae	Uroviricota	Caudoviricetes	NULL	unassigned	NULL	NULL	Caudovirales	d__Bacteria;p__Firmicutes_A;c__Clostridia;o__Oscillospirales;f__Ruminococcaceae;g__Gemmiger;s__Gemmiger formicilis
l7327	ERZ1034928.802-NODE-802-length-13071-cov-35.187462	13071	0.51	11	95.88	No	NA	17	5	0	Complete	High-quality	100	ITR (high-confidence)	0	1	no_inphared_mash_hit	no_inphared_mash_hit	no_inphared_mash_hit	no_inphared_mash_hit																											UHGV-0172682	vOTU-010881	cluster_237	root;Duplodnaviria;Heunggongvirae;Uroviricota;Caudoviricetes	Duplodnaviria	Heunggongvirae	Uroviricota	Caudoviricetes	NULL	unassigned	NULL	NULL	Caudovirales	d__Bacteria;p__Firmicutes_A;c__Clostridia;o__Oscillospirales;f__Ruminococcaceae;g__Gemmiger;s__Gemmiger formicilis
c0481	ERZ907363.79-NODE-79-length-7141-cov-5.333333	7141	0.59	11	84.2	No	NA	11	1	0	Complete	High-quality	100	DTR (high-confidence)	0	1	OQ354711	0.178173	1.68934e-82	12/1000	Pseudomonas phage WX_Y	Pseudomonas phage WX_Y Caudoviricetes Uroviricota Heunggongvirae Duplodnaviria Viruses	7205	FALSE	57.474	DNA	44986	11	81.8182	18.1818	85.5656		0	Pseudomonas	Unclassified	Unclassified	Unclassified	Unclassified	Unclassified	Caudoviricetes	Uroviricota	Heunggongvirae	Duplodnaviria	Group I	PHG	Pseudomonas aeruginosa	UHGV-0291599	vOTU-063780	cluster_238	root;Monodnaviria;Loebvirae;Hofneiviricota;Faserviricetes;Tubulavirales;Inoviridae	Monodnaviria	Loebvirae	Hofneiviricota	Faserviricetes	Tubulavirales	Inoviridae	NULL	NULL	Inoviridae	d__Bacteria;p__Proteobacteria;c__Gammaproteobacteria;o__Pseudomonadales;f__Pseudomonadaceae;g__Pseudomonas;s__Pseudomonas aeruginosa
l11902	ERZ783232.148-NODE-148-length-13144-cov-4.823592	13144	0.58	11	76.48	No	NA	24	3	0	High-quality	High-quality	100	AAI-based (high-confidence)	0	1.01	no_inphared_mash_hit	no_inphared_mash_hit	no_inphared_mash_hit	no_inphared_mash_hit																											UHGV-0129044	vOTU-077370	cluster_238	root;Monodnaviria;Loebvirae;Hofneiviricota;Faserviricetes;Tubulavirales;Inoviridae	Monodnaviria	Loebvirae	Hofneiviricota	Faserviricetes	Tubulavirales	Inoviridae	NULL	NULL	Inoviridae	d__Bacteria;p__Proteobacteria;c__Gammaproteobacteria;o__Pseudomonadales;f__Pseudomonadaceae;g__Pseudomonas;s__Pseudomonas aeruginosa
l12038	ERZ783754.186-NODE-186-length-11402-cov-5.052789	11402	0.58	11	74.22	No	NA	22	2	0	High-quality	High-quality	100	AAI-based (high-confidence)	0	1.01	no_inphared_mash_hit	no_inphared_mash_hit	no_inphared_mash_hit	no_inphared_mash_hit																											UHGV-0129044	vOTU-077370	cluster_238	root;Monodnaviria;Loebvirae;Hofneiviricota;Faserviricetes;Tubulavirales;Inoviridae	Monodnaviria	Loebvirae	Hofneiviricota	Faserviricetes	Tubulavirales	Inoviridae	NULL	NULL	Inoviridae	d__Bacteria;p__Proteobacteria;c__Gammaproteobacteria;o__Pseudomonadales;f__Pseudomonadaceae;g__Pseudomonas;s__Pseudomonas aeruginosa
l12086	ERZ783953.223-NODE-223-length-10095-cov-4.855876	10095	0.59	11	86.61	No	NA	14	3	0	High-quality	High-quality	100	AAI-based (high-confidence)	0	1	no_inphared_mash_hit	no_inphared_mash_hit	no_inphared_mash_hit	no_inphared_mash_hit																											UHGV-0129044	vOTU-077370	cluster_238	root;Monodnaviria;Loebvirae;Hofneiviricota;Faserviricetes;Tubulavirales;Inoviridae	Monodnaviria	Loebvirae	Hofneiviricota	Faserviricetes	Tubulavirales	Inoviridae	NULL	NULL	Inoviridae	d__Bacteria;p__Proteobacteria;c__Gammaproteobacteria;o__Pseudomonadales;f__Pseudomonadaceae;g__Pseudomonas;s__Pseudomonas aeruginosa
l12084	ERZ783940.230-NODE-230-length-9885-cov-4.858189	9885	0.59	11	84.12	No	NA	16	3	0	High-quality	High-quality	100	AAI-based (high-confidence)	0	1.01	no_inphared_mash_hit	no_inphared_mash_hit	no_inphared_mash_hit	no_inphared_mash_hit																											UHGV-0129044	vOTU-077370	cluster_238	root;Monodnaviria;Loebvirae;Hofneiviricota;Faserviricetes;Tubulavirales;Inoviridae	Monodnaviria	Loebvirae	Hofneiviricota	Faserviricetes	Tubulavirales	Inoviridae	NULL	NULL	Inoviridae	d__Bacteria;p__Proteobacteria;c__Gammaproteobacteria;o__Pseudomonadales;f__Pseudomonadaceae;g__Pseudomonas;s__Pseudomonas aeruginosa
l12093	ERZ784000.340-NODE-340-length-7285-cov-5.304703	7285	0.56	11	83.6	No	NA	12	2	0	High-quality	High-quality	100	AAI-based (high-confidence)	0	1	no_inphared_mash_hit	no_inphared_mash_hit	no_inphared_mash_hit	no_inphared_mash_hit																											#N/A	#N/A	cluster_238	root;Monodnaviria;Loebvirae;Hofneiviricota;Faserviricetes;Tubulavirales;Inoviridae	Monodnaviria	Loebvirae	Hofneiviricota	Faserviricetes	Tubulavirales	Inoviridae	NULL	NULL	Inoviridae	#N/A
l12322	ERZ784718.82-NODE-82-length-6777-cov-5.280422	6777	0.6	11	84.11	No	NA	12	1	0	High-quality	High-quality	97.16	AAI-based (high-confidence)	0	1	OQ354711	0.178173	1.22743e-82	12/1000	Pseudomonas phage WX_Y	Pseudomonas phage WX_Y Caudoviricetes Uroviricota Heunggongvirae Duplodnaviria Viruses	7205	FALSE	57.474	DNA	44986	11	81.8182	18.1818	85.5656		0	Pseudomonas	Unclassified	Unclassified	Unclassified	Unclassified	Unclassified	Caudoviricetes	Uroviricota	Heunggongvirae	Duplodnaviria	Group I	PHG	Pseudomonas aeruginosa	#N/A	#N/A	cluster_238	root;Monodnaviria;Loebvirae;Hofneiviricota;Faserviricetes;Tubulavirales;Inoviridae	Monodnaviria	Loebvirae	Hofneiviricota	Faserviricetes	Tubulavirales	Inoviridae	NULL	NULL	Inoviridae	#N/A
c0074	ERZ1740085.35-NODE-36-length-56114-cov-12.607039	56114	0.42	11	95.11	No	NA	77	23	3	Complete	High-quality	100	DTR (high-confidence)	0	1	KY629621	0.0463343	0	233/1000	Streptococcus virus MS1	Streptococcus virus MS1 Caudoviricetes Uroviricota Heunggongvirae Duplodnaviria Viruses	56075	FALSE	42.261	DNA	42866	75	84	16	95.1815		0	Streptococcus	Unclassified	Unclassified	Unclassified	Unclassified	Unclassified	Caudoviricetes	Uroviricota	Heunggongvirae	Duplodnaviria	Group I	PHG	Streptococcus pneumoniae R6	UHGV-1365811	vOTU-055844	cluster_239	root;Duplodnaviria;Heunggongvirae;Uroviricota;Caudoviricetes	Duplodnaviria	Heunggongvirae	Uroviricota	Caudoviricetes	NULL	unassigned	NULL	NULL	Caudovirales	d__Bacteria;p__Firmicutes;c__Bacilli;o__Lactobacillales;f__Streptococcaceae;g__Streptococcus
c0164	ERZ1740152.11-NODE-11-length-55929-cov-27.992823	55929	0.4	11	93.35	No	NA	71	24	4	Complete	High-quality	100	DTR (high-confidence)	0	1	NC_015274	0.0388388	0	284/1000	Streptococcus phage Dp-1	Streptococcus phage Dp-1 Caudoviricetes Uroviricota Heunggongvirae Duplodnaviria Viruses	56506	FALSE	40.337	DNA	44933	73	84.9315	15.0685	93.6485		0	Streptococcus	Unclassified	Unclassified	Unclassified	Unclassified	Unclassified	Caudoviricetes	Uroviricota	Heunggongvirae	Duplodnaviria	Group I	PHG	Streptococcus pneumoniae strain R6	#N/A	#N/A	cluster_239	root;Duplodnaviria;Heunggongvirae;Uroviricota;Caudoviricetes	Duplodnaviria	Heunggongvirae	Uroviricota	Caudoviricetes	NULL	unassigned	NULL	NULL	Caudovirales	#N/A
c0210	ERZ1740178.13-NODE-13-length-57426-cov-6.997107	57426	0.41	11	95.03	No	NA	78	23	6	Complete	High-quality	100	DTR (high-confidence)	0	1	no_inphared_mash_hit	no_inphared_mash_hit	no_inphared_mash_hit	no_inphared_mash_hit																											#N/A	#N/A	cluster_239	root;Duplodnaviria;Heunggongvirae;Uroviricota;Caudoviricetes	Duplodnaviria	Heunggongvirae	Uroviricota	Caudoviricetes	NULL	unassigned	NULL	NULL	Caudovirales	#N/A
c0280	ERZ1740223.22-NODE-22-length-56815-cov-19.693904	56815	0.42	11	94.48	No	NA	78	22	3	Complete	High-quality	100	DTR (high-confidence)	0	1	KY629621	0.0480354	0	223/1000	Streptococcus virus MS1	Streptococcus virus MS1 Caudoviricetes Uroviricota Heunggongvirae Duplodnaviria Viruses	56075	FALSE	42.261	DNA	42866	75	84	16	95.1815		0	Streptococcus	Unclassified	Unclassified	Unclassified	Unclassified	Unclassified	Caudoviricetes	Uroviricota	Heunggongvirae	Duplodnaviria	Group I	PHG	Streptococcus pneumoniae R6	UHGV-1362394	vOTU-055258	cluster_239	root;Duplodnaviria;Heunggongvirae;Uroviricota;Caudoviricetes	Duplodnaviria	Heunggongvirae	Uroviricota	Caudoviricetes	NULL	unassigned	NULL	NULL	Caudovirales	d__Bacteria;p__Firmicutes;c__Bacilli;o__Lactobacillales;f__Streptococcaceae;g__Streptococcus
l11460	ERZ1740168.51-NODE-51-length-56954-cov-7.350094	56954	0.41	11	95.76	No	NA	75	23	3	High-quality	High-quality	98.31	AAI-based (high-confidence)	0	1	KY629621	0.105264	0	58/1000	Streptococcus virus MS1	Streptococcus virus MS1 Caudoviricetes Uroviricota Heunggongvirae Duplodnaviria Viruses	56075	FALSE	42.261	DNA	42866	75	84	16	95.1815		0	Streptococcus	Unclassified	Unclassified	Unclassified	Unclassified	Unclassified	Caudoviricetes	Uroviricota	Heunggongvirae	Duplodnaviria	Group I	PHG	Streptococcus pneumoniae R6	UHGV-1371750	vOTU-056825	cluster_239	root;Duplodnaviria;Heunggongvirae;Uroviricota;Caudoviricetes	Duplodnaviria	Heunggongvirae	Uroviricota	Caudoviricetes	NULL	unassigned	NULL	NULL	Caudovirales	d__Bacteria;p__Firmicutes;c__Bacilli;o__Lactobacillales;f__Streptococcaceae;g__Streptococcus
l11608	ERZ1740198.30-NODE-30-length-56698-cov-6.089226	56698	0.42	11	94.47	No	NA	78	21	3	High-quality	High-quality	97.68	AAI-based (high-confidence)	0	1	KY629621	0.0485634	0	220/1000	Streptococcus virus MS1	Streptococcus virus MS1 Caudoviricetes Uroviricota Heunggongvirae Duplodnaviria Viruses	56075	FALSE	42.261	DNA	42866	75	84	16	95.1815		0	Streptococcus	Unclassified	Unclassified	Unclassified	Unclassified	Unclassified	Caudoviricetes	Uroviricota	Heunggongvirae	Duplodnaviria	Group I	PHG	Streptococcus pneumoniae R6	UHGV-1365811	vOTU-055844	cluster_239	root;Duplodnaviria;Heunggongvirae;Uroviricota;Caudoviricetes	Duplodnaviria	Heunggongvirae	Uroviricota	Caudoviricetes	NULL	unassigned	NULL	NULL	Caudovirales	d__Bacteria;p__Firmicutes;c__Bacilli;o__Lactobacillales;f__Streptococcaceae;g__Streptococcus
l11627	ERZ1740202.55-NODE-55-length-56545-cov-13.918393	56545	0.42	11	94.64	No	NA	78	23	2	High-quality	High-quality	97.48	AAI-based (high-confidence)	0	1	KY629621	0.0549966	0	187/1000	Streptococcus virus MS1	Streptococcus virus MS1 Caudoviricetes Uroviricota Heunggongvirae Duplodnaviria Viruses	56075	FALSE	42.261	DNA	42866	75	84	16	95.1815		0	Streptococcus	Unclassified	Unclassified	Unclassified	Unclassified	Unclassified	Caudoviricetes	Uroviricota	Heunggongvirae	Duplodnaviria	Group I	PHG	Streptococcus pneumoniae R6	UHGV-1365811	vOTU-055844	cluster_239	root;Duplodnaviria;Heunggongvirae;Uroviricota;Caudoviricetes	Duplodnaviria	Heunggongvirae	Uroviricota	Caudoviricetes	NULL	unassigned	NULL	NULL	Caudovirales	d__Bacteria;p__Firmicutes;c__Bacilli;o__Lactobacillales;f__Streptococcaceae;g__Streptococcus
c0001	ERZ1688014.141-NODE-141-length-108759-cov-76.2434	108759	0.44	11	92.36	No	NA	137	24	5	Complete	High-quality	100	DTR (high-confidence)	0	1	no_inphared_mash_hit	no_inphared_mash_hit	no_inphared_mash_hit	no_inphared_mash_hit																											UHGV-1370970	vOTU-000021	cluster_24	root;Duplodnaviria;Heunggongvirae;Uroviricota;Caudoviricetes;Gratiaviridae	Duplodnaviria	Heunggongvirae	Uroviricota	Caudoviricetes	NULL	Gratiaviridae	NULL	NULL	Caudovirales	d__Bacteria;p__Bacteroidota;c__Bacteroidia;o__Bacteroidales;f__Bacteroidaceae
c0149	ERZ1740143.185-NODE-185-length-108759-cov-21.313999	108759	0.45	11	92.15	No	NA	136	20	6	Complete	High-quality	100	DTR (high-confidence)	0	1	no_inphared_mash_hit	no_inphared_mash_hit	no_inphared_mash_hit	no_inphared_mash_hit																											#N/A	#N/A	cluster_24	root;Duplodnaviria;Heunggongvirae;Uroviricota;Caudoviricetes;Gratiaviridae	Duplodnaviria	Heunggongvirae	Uroviricota	Caudoviricetes	NULL	Gratiaviridae	NULL	NULL	Caudovirales	#N/A
c0254	ERZ1740209.166-NODE-166-length-110206-cov-11.043840	110206	0.44	11	93.71	No	NA	141	25	6	Complete	High-quality	100	DTR (high-confidence)	0	1	no_inphared_mash_hit	no_inphared_mash_hit	no_inphared_mash_hit	no_inphared_mash_hit																											UHGV-1370970	vOTU-000021	cluster_24	root;Duplodnaviria;Heunggongvirae;Uroviricota;Caudoviricetes;Gratiaviridae	Duplodnaviria	Heunggongvirae	Uroviricota	Caudoviricetes	NULL	Gratiaviridae	NULL	NULL	Caudovirales	d__Bacteria;p__Bacteroidota;c__Bacteroidia;o__Bacteroidales;f__Bacteroidaceae
c0880	ENA-OPOB01000026-OPOB01000026.1-human-gut-metagenome-genome-assembly--contig:-NODE-26-length-106889-cov-24.176629	106889	0.45	11	93.12	No	NA	138	22	7	Complete	High-quality	100	DTR (high-confidence)	0	1	no_inphared_mash_hit	no_inphared_mash_hit	no_inphared_mash_hit	no_inphared_mash_hit																											#N/A	#N/A	cluster_24	root;Duplodnaviria;Heunggongvirae;Uroviricota;Caudoviricetes;Gratiaviridae	Duplodnaviria	Heunggongvirae	Uroviricota	Caudoviricetes	NULL	Gratiaviridae	NULL	NULL	Caudovirales	#N/A
c0973	ENA-ORIL01000074-ORIL01000074.1-human-gut-metagenome-genome-assembly--contig:-NODE-74-length-106888-cov-13.167539	106888	0.41	11	94.59	No	NA	147	17	4	Complete	High-quality	100	DTR (high-confidence)	0	1	no_inphared_mash_hit	no_inphared_mash_hit	no_inphared_mash_hit	no_inphared_mash_hit																											#N/A	#N/A	cluster_24	root;Duplodnaviria;Heunggongvirae;Uroviricota;Caudoviricetes;Gratiaviridae	Duplodnaviria	Heunggongvirae	Uroviricota	Caudoviricetes	NULL	Gratiaviridae	NULL	NULL	Caudovirales	#N/A
c0984	ENA-OURH01000147-OURH01000147.1-human-gut-metagenome-genome-assembly--contig:-NODE-147-length-105475-cov-19.253183	105475	0.41	11	94.81	No	NA	148	19	5	Complete	High-quality	100	DTR (high-confidence)	0	1	no_inphared_mash_hit	no_inphared_mash_hit	no_inphared_mash_hit	no_inphared_mash_hit																											#N/A	#N/A	cluster_24	root;Duplodnaviria;Heunggongvirae;Uroviricota;Caudoviricetes;Gratiaviridae	Duplodnaviria	Heunggongvirae	Uroviricota	Caudoviricetes	NULL	Gratiaviridae	NULL	NULL	Caudovirales	#N/A
c0995	ENA-ORJT01000161-ORJT01000161.1-human-gut-metagenome-genome-assembly--contig:-NODE-161-length-108917-cov-4.968761	108917	0.44	11	92.23	No	NA	143	20	6	Complete	High-quality	100	DTR (high-confidence)	0	1	no_inphared_mash_hit	no_inphared_mash_hit	no_inphared_mash_hit	no_inphared_mash_hit																											#N/A	#N/A	cluster_24	root;Duplodnaviria;Heunggongvirae;Uroviricota;Caudoviricetes;Gratiaviridae	Duplodnaviria	Heunggongvirae	Uroviricota	Caudoviricetes	NULL	Gratiaviridae	NULL	NULL	Caudovirales	#N/A
c1005	ENA-ORKI01000144-ORKI01000144.1-human-gut-metagenome-genome-assembly--contig:-NODE-144-length-103303-cov-18.284841	103303	0.46	11	94.25	No	NA	121	15	5	Complete	High-quality	100	DTR (high-confidence)	0	1	no_inphared_mash_hit	no_inphared_mash_hit	no_inphared_mash_hit	no_inphared_mash_hit																											UHGV-0132571	vOTU-045948	cluster_24	root;Duplodnaviria;Heunggongvirae;Uroviricota;Caudoviricetes;Gratiaviridae	Duplodnaviria	Heunggongvirae	Uroviricota	Caudoviricetes	NULL	Gratiaviridae	NULL	NULL	Caudovirales	d__Bacteria;p__Bacteroidota;c__Bacteroidia;o__Bacteroidales;f__UBA932;g__Coprenecus;s__Coprenecus sp000432775
c1173	ENA-OWRY01000129-OWRY01000129.1-human-gut-metagenome-genome-assembly--contig:-NODE-129-length-106590-cov-7.509072	106590	0.41	11	94.7	No	NA	151	20	4	Complete	High-quality	100	DTR (high-confidence)	0	1	no_inphared_mash_hit	no_inphared_mash_hit	no_inphared_mash_hit	no_inphared_mash_hit																											UHGV-0284242	vOTU-000028	cluster_24	root;Duplodnaviria;Heunggongvirae;Uroviricota;Caudoviricetes;Gratiaviridae	Duplodnaviria	Heunggongvirae	Uroviricota	Caudoviricetes	NULL	Gratiaviridae	NULL	NULL	Caudovirales	d__Bacteria;p__Bacteroidota;c__Bacteroidia;o__Bacteroidales;f__Bacteroidaceae;g__Bacteroides
c1340	ENA-OXCR01000007-OXCR01000007.1-human-gut-metagenome-genome-assembly--contig:-NODE-7-length-106873-cov-20.854481	106873	0.41	11	95.22	No	NA	148	18	4	Complete	High-quality	100	DTR (high-confidence)	0	1	no_inphared_mash_hit	no_inphared_mash_hit	no_inphared_mash_hit	no_inphared_mash_hit																											#N/A	#N/A	cluster_24	root;Duplodnaviria;Heunggongvirae;Uroviricota;Caudoviricetes;Gratiaviridae	Duplodnaviria	Heunggongvirae	Uroviricota	Caudoviricetes	NULL	Gratiaviridae	NULL	NULL	Caudovirales	#N/A
c1750	ERZ1034880.9-NODE-9-length-104528-cov-36.320389	104528	0.44	11	93.51	No	NA	121	20	3	Complete	High-quality	100	DTR (high-confidence)	0	1	no_inphared_mash_hit	no_inphared_mash_hit	no_inphared_mash_hit	no_inphared_mash_hit																											#N/A	#N/A	cluster_24	root;Duplodnaviria;Heunggongvirae;Uroviricota;Caudoviricetes;Gratiaviridae	Duplodnaviria	Heunggongvirae	Uroviricota	Caudoviricetes	NULL	Gratiaviridae	NULL	NULL	Caudovirales	#N/A
c2391	ERZ1764863.128-NODE-128-length-110483-cov-673.738608	110483	0.44	11	91.57	No	NA	139	26	5	Complete	High-quality	100	DTR (high-confidence)	0	1	no_inphared_mash_hit	no_inphared_mash_hit	no_inphared_mash_hit	no_inphared_mash_hit																											#N/A	#N/A	cluster_24	root;Duplodnaviria;Heunggongvirae;Uroviricota;Caudoviricetes;Gratiaviridae	Duplodnaviria	Heunggongvirae	Uroviricota	Caudoviricetes	NULL	Gratiaviridae	NULL	NULL	Caudovirales	#N/A
c2393	ERZ1764868.68-NODE-68-length-108227-cov-373.388834	108227	0.45	11	91.87	No	NA	137	20	8	Complete	High-quality	100	DTR (high-confidence)	0	1	no_inphared_mash_hit	no_inphared_mash_hit	no_inphared_mash_hit	no_inphared_mash_hit																											#N/A	#N/A	cluster_24	root;Duplodnaviria;Heunggongvirae;Uroviricota;Caudoviricetes;Gratiaviridae	Duplodnaviria	Heunggongvirae	Uroviricota	Caudoviricetes	NULL	Gratiaviridae	NULL	NULL	Caudovirales	#N/A
l0884	ENA-OOXY01000082-OOXY01000082.1-human-gut-metagenome-genome-assembly--contig:-NODE-82-length-108934-cov-13.993571	108934	0.45	11	92.48	No	NA	140	22	7	High-quality	High-quality	100	AAI-based (high-confidence)	0	1	no_inphared_mash_hit	no_inphared_mash_hit	no_inphared_mash_hit	no_inphared_mash_hit																											UHGV-1370970	vOTU-000021	cluster_24	root;Duplodnaviria;Heunggongvirae;Uroviricota;Caudoviricetes;Gratiaviridae	Duplodnaviria	Heunggongvirae	Uroviricota	Caudoviricetes	NULL	Gratiaviridae	NULL	NULL	Caudovirales	d__Bacteria;p__Bacteroidota;c__Bacteroidia;o__Bacteroidales;f__Bacteroidaceae
l0917	ENA-OOYN01000026-OOYN01000026.1-human-gut-metagenome-genome-assembly--contig:-NODE-26-length-107183-cov-19.528471	107183	0.45	11	93.2	No	NA	138	21	7	High-quality	High-quality	98.62	AAI-based (high-confidence)	0	1	no_inphared_mash_hit	no_inphared_mash_hit	no_inphared_mash_hit	no_inphared_mash_hit																											UHGV-1370970	vOTU-000021	cluster_24	root;Duplodnaviria;Heunggongvirae;Uroviricota;Caudoviricetes;Gratiaviridae	Duplodnaviria	Heunggongvirae	Uroviricota	Caudoviricetes	NULL	Gratiaviridae	NULL	NULL	Caudovirales	d__Bacteria;p__Bacteroidota;c__Bacteroidia;o__Bacteroidales;f__Bacteroidaceae
l10132	ERZ1764545.104-NODE-104-length-98466-cov-6.200831	98466	0.43	11	94.24	No	NA	116	24	4	High-quality	High-quality	90.7	AAI-based (high-confidence)	0	1	no_inphared_mash_hit	no_inphared_mash_hit	no_inphared_mash_hit	no_inphared_mash_hit																											UHGV-1375379	vOTU-000533	cluster_24	root;Duplodnaviria;Heunggongvirae;Uroviricota;Caudoviricetes;Gratiaviridae	Duplodnaviria	Heunggongvirae	Uroviricota	Caudoviricetes	NULL	Gratiaviridae	NULL	NULL	Caudovirales	d__Bacteria;p__Bacteroidota;c__Bacteroidia;o__Bacteroidales;f__Bacteroidaceae
l1036	ENA-OOZN01000072-OOZN01000072.1-human-gut-metagenome-genome-assembly--contig:-NODE-72-length-109418-cov-15.743871	109418	0.45	11	92.61	No	NA	138	23	6	High-quality	High-quality	100	AAI-based (high-confidence)	0	1	no_inphared_mash_hit	no_inphared_mash_hit	no_inphared_mash_hit	no_inphared_mash_hit																											UHGV-1370970	vOTU-000021	cluster_24	root;Duplodnaviria;Heunggongvirae;Uroviricota;Caudoviricetes;Gratiaviridae	Duplodnaviria	Heunggongvirae	Uroviricota	Caudoviricetes	NULL	Gratiaviridae	NULL	NULL	Caudovirales	d__Bacteria;p__Bacteroidota;c__Bacteroidia;o__Bacteroidales;f__Bacteroidaceae
l10521	ERZ1687636.29-NODE-29-length-107447-cov-24.411288	107447	0.44	11	93.26	No	NA	136	22	4	High-quality	High-quality	98.87	AAI-based (high-confidence)	0	1	no_inphared_mash_hit	no_inphared_mash_hit	no_inphared_mash_hit	no_inphared_mash_hit																											#N/A	#N/A	cluster_24	root;Duplodnaviria;Heunggongvirae;Uroviricota;Caudoviricetes;Gratiaviridae	Duplodnaviria	Heunggongvirae	Uroviricota	Caudoviricetes	NULL	Gratiaviridae	NULL	NULL	Caudovirales	#N/A
l10615	ERZ1688025.127-NODE-127-length-108734-cov-35.4304	108734	0.44	11	92.41	No	NA	137	23	5	High-quality	High-quality	100	AAI-based (high-confidence)	0	1	no_inphared_mash_hit	no_inphared_mash_hit	no_inphared_mash_hit	no_inphared_mash_hit																											UHGV-1370970	vOTU-000021	cluster_24	root;Duplodnaviria;Heunggongvirae;Uroviricota;Caudoviricetes;Gratiaviridae	Duplodnaviria	Heunggongvirae	Uroviricota	Caudoviricetes	NULL	Gratiaviridae	NULL	NULL	Caudovirales	d__Bacteria;p__Bacteroidota;c__Bacteroidia;o__Bacteroidales;f__Bacteroidaceae
l10923	ERZ1740097.152-NODE-152-length-107457-cov-14.093415	107457	0.41	11	95.08	No	NA	145	19	4	High-quality	High-quality	99.14	AAI-based (high-confidence)	0	1	no_inphared_mash_hit	no_inphared_mash_hit	no_inphared_mash_hit	no_inphared_mash_hit																											#N/A	#N/A	cluster_24	root;Duplodnaviria;Heunggongvirae;Uroviricota;Caudoviricetes;Gratiaviridae	Duplodnaviria	Heunggongvirae	Uroviricota	Caudoviricetes	NULL	Gratiaviridae	NULL	NULL	Caudovirales	#N/A
l1102	ENA-OPAA01000024-OPAA01000024.1-human-gut-metagenome-genome-assembly--contig:-NODE-24-length-107605-cov-23.850404	107605	0.44	11	93.73	No	NA	138	21	6	Complete	High-quality	100	ITR (high-confidence)	0	1	no_inphared_mash_hit	no_inphared_mash_hit	no_inphared_mash_hit	no_inphared_mash_hit																											#N/A	#N/A	cluster_24	root;Duplodnaviria;Heunggongvirae;Uroviricota;Caudoviricetes;Gratiaviridae	Duplodnaviria	Heunggongvirae	Uroviricota	Caudoviricetes	NULL	Gratiaviridae	NULL	NULL	Caudovirales	#N/A
l11066	ERZ1688018.78-NODE-78-length-107365-cov-4.84103	107365	0.39	11	93.47	No	NA	124	20	5	High-quality	High-quality	99.77	AAI-based (high-confidence)	0	1	no_inphared_mash_hit	no_inphared_mash_hit	no_inphared_mash_hit	no_inphared_mash_hit																											#N/A	#N/A	cluster_24	root;Duplodnaviria;Heunggongvirae;Uroviricota;Caudoviricetes;Gratiaviridae	Duplodnaviria	Heunggongvirae	Uroviricota	Caudoviricetes	NULL	Gratiaviridae	NULL	NULL	Caudovirales	#N/A
l1152	ENA-OPAM01000020-OPAM01000020.1-human-gut-metagenome-genome-assembly--contig:-NODE-20-length-107855-cov-18.482217	107855	0.44	11	93.42	No	NA	139	21	6	High-quality	High-quality	99.24	AAI-based (high-confidence)	0	1	no_inphared_mash_hit	no_inphared_mash_hit	no_inphared_mash_hit	no_inphared_mash_hit																											#N/A	#N/A	cluster_24	root;Duplodnaviria;Heunggongvirae;Uroviricota;Caudoviricetes;Gratiaviridae	Duplodnaviria	Heunggongvirae	Uroviricota	Caudoviricetes	NULL	Gratiaviridae	NULL	NULL	Caudovirales	#N/A
l12575	ENA-OORH01000011-OORH01000011.1-human-gut-metagenome-genome-assembly--contig:-NODE-11-length-108950-cov-11.631158	108950	0.45	11	92.09	No	NA	143	22	6	Complete	High-quality	100	ITR (high-confidence)	0	1	no_inphared_mash_hit	no_inphared_mash_hit	no_inphared_mash_hit	no_inphared_mash_hit																											#N/A	#N/A	cluster_24	root;Duplodnaviria;Heunggongvirae;Uroviricota;Caudoviricetes;Gratiaviridae	Duplodnaviria	Heunggongvirae	Uroviricota	Caudoviricetes	NULL	Gratiaviridae	NULL	NULL	Caudovirales	#N/A
l2025	ENA-OPNA01000028-OPNA01000028.1-human-gut-metagenome-genome-assembly--contig:-NODE-28-length-108072-cov-11.207495	108072	0.41	11	94.59	No	NA	146	20	4	High-quality	High-quality	99.71	AAI-based (high-confidence)	0	1	no_inphared_mash_hit	no_inphared_mash_hit	no_inphared_mash_hit	no_inphared_mash_hit																											#N/A	#N/A	cluster_24	root;Duplodnaviria;Heunggongvirae;Uroviricota;Caudoviricetes;Gratiaviridae	Duplodnaviria	Heunggongvirae	Uroviricota	Caudoviricetes	NULL	Gratiaviridae	NULL	NULL	Caudovirales	#N/A
l2033	ENA-OPMW01000009-OPMW01000009.1-human-gut-metagenome-genome-assembly--contig:-NODE-9-length-105369-cov-4.731242	105369	0.41	11	94.62	No	NA	141	20	4	High-quality	High-quality	97.22	AAI-based (high-confidence)	0	1	no_inphared_mash_hit	no_inphared_mash_hit	no_inphared_mash_hit	no_inphared_mash_hit																											#N/A	#N/A	cluster_24	root;Duplodnaviria;Heunggongvirae;Uroviricota;Caudoviricetes;Gratiaviridae	Duplodnaviria	Heunggongvirae	Uroviricota	Caudoviricetes	NULL	Gratiaviridae	NULL	NULL	Caudovirales	#N/A
l2156	ENA-OPNM01000002-OPNM01000002.1-human-gut-metagenome-genome-assembly--contig:-NODE-2-length-108946-cov-10.732503	108946	0.44	11	93.22	No	NA	142	25	5	High-quality	High-quality	100	AAI-based (high-confidence)	0	1	no_inphared_mash_hit	no_inphared_mash_hit	no_inphared_mash_hit	no_inphared_mash_hit																											#N/A	#N/A	cluster_24	root;Duplodnaviria;Heunggongvirae;Uroviricota;Caudoviricetes;Gratiaviridae	Duplodnaviria	Heunggongvirae	Uroviricota	Caudoviricetes	NULL	Gratiaviridae	NULL	NULL	Caudovirales	#N/A
l2204	ENA-OPOA01000021-OPOA01000021.1-human-gut-metagenome-genome-assembly--contig:-NODE-21-length-106469-cov-14.207576	106469	0.41	11	95.32	No	NA	144	19	5	High-quality	High-quality	98.23	AAI-based (high-confidence)	0	1	no_inphared_mash_hit	no_inphared_mash_hit	no_inphared_mash_hit	no_inphared_mash_hit																											UHGV-0284242	vOTU-000028	cluster_24	root;Duplodnaviria;Heunggongvirae;Uroviricota;Caudoviricetes;Gratiaviridae	Duplodnaviria	Heunggongvirae	Uroviricota	Caudoviricetes	NULL	Gratiaviridae	NULL	NULL	Caudovirales	d__Bacteria;p__Bacteroidota;c__Bacteroidia;o__Bacteroidales;f__Bacteroidaceae;g__Bacteroides
l2315	ENA-OPON01000008-OPON01000008.1-human-gut-metagenome-genome-assembly--contig:-NODE-8-length-107261-cov-4.895566	107261	0.41	11	94.52	No	NA	145	20	4	High-quality	High-quality	98.96	AAI-based (high-confidence)	0	1	no_inphared_mash_hit	no_inphared_mash_hit	no_inphared_mash_hit	no_inphared_mash_hit																											#N/A	#N/A	cluster_24	root;Duplodnaviria;Heunggongvirae;Uroviricota;Caudoviricetes;Gratiaviridae	Duplodnaviria	Heunggongvirae	Uroviricota	Caudoviricetes	NULL	Gratiaviridae	NULL	NULL	Caudovirales	#N/A
l2326	ENA-OPOW01000019-OPOW01000019.1-human-gut-metagenome-genome-assembly--contig:-NODE-19-length-108959-cov-25.090548	108959	0.44	11	93.73	No	NA	144	25	5	High-quality	High-quality	100	AAI-based (high-confidence)	0	1	no_inphared_mash_hit	no_inphared_mash_hit	no_inphared_mash_hit	no_inphared_mash_hit																											UHGV-1370970	vOTU-000021	cluster_24	root;Duplodnaviria;Heunggongvirae;Uroviricota;Caudoviricetes;Gratiaviridae	Duplodnaviria	Heunggongvirae	Uroviricota	Caudoviricetes	NULL	Gratiaviridae	NULL	NULL	Caudovirales	d__Bacteria;p__Bacteroidota;c__Bacteroidia;o__Bacteroidales;f__Bacteroidaceae
l2328	ENA-OPOW01000020-OPOW01000020.1-human-gut-metagenome-genome-assembly--contig:-NODE-20-length-107268-cov-11.134209	107268	0.41	11	94.57	No	NA	146	20	4	High-quality	High-quality	98.97	AAI-based (high-confidence)	0	1	no_inphared_mash_hit	no_inphared_mash_hit	no_inphared_mash_hit	no_inphared_mash_hit																											#N/A	#N/A	cluster_24	root;Duplodnaviria;Heunggongvirae;Uroviricota;Caudoviricetes;Gratiaviridae	Duplodnaviria	Heunggongvirae	Uroviricota	Caudoviricetes	NULL	Gratiaviridae	NULL	NULL	Caudovirales	#N/A
l2455	ENA-OPPG01000009-OPPG01000009.1-human-gut-metagenome-genome-assembly--contig:-NODE-9-length-106393-cov-3.476603	106393	0.41	11	95.51	No	NA	144	19	5	High-quality	High-quality	98.16	AAI-based (high-confidence)	0	1	no_inphared_mash_hit	no_inphared_mash_hit	no_inphared_mash_hit	no_inphared_mash_hit																											#N/A	#N/A	cluster_24	root;Duplodnaviria;Heunggongvirae;Uroviricota;Caudoviricetes;Gratiaviridae	Duplodnaviria	Heunggongvirae	Uroviricota	Caudoviricetes	NULL	Gratiaviridae	NULL	NULL	Caudovirales	#N/A
l3045	ENA-ORLW01000142-ORLW01000142.1-human-gut-metagenome-genome-assembly--contig:-NODE-142-length-106692-cov-36.832144	106692	0.44	11	93.4	No	NA	138	24	6	High-quality	High-quality	98.16	AAI-based (high-confidence)	0	1	no_inphared_mash_hit	no_inphared_mash_hit	no_inphared_mash_hit	no_inphared_mash_hit																											#N/A	#N/A	cluster_24	root;Duplodnaviria;Heunggongvirae;Uroviricota;Caudoviricetes;Gratiaviridae	Duplodnaviria	Heunggongvirae	Uroviricota	Caudoviricetes	NULL	Gratiaviridae	NULL	NULL	Caudovirales	#N/A
l3079	ENA-ORLN01000010-ORLN01000010.1-human-gut-metagenome-genome-assembly--contig:-NODE-10-length-108733-cov-21.516	108733	0.44	11	92.38	No	NA	141	22	5	High-quality	High-quality	100	AAI-based (high-confidence)	0	1	no_inphared_mash_hit	no_inphared_mash_hit	no_inphared_mash_hit	no_inphared_mash_hit																											#N/A	#N/A	cluster_24	root;Duplodnaviria;Heunggongvirae;Uroviricota;Caudoviricetes;Gratiaviridae	Duplodnaviria	Heunggongvirae	Uroviricota	Caudoviricetes	NULL	Gratiaviridae	NULL	NULL	Caudovirales	#N/A
l3083	ENA-ORMC01000040-ORMC01000040.1-human-gut-metagenome-genome-assembly--contig:-NODE-40-length-106404-cov-57.8141	106404	0.44	11	93.06	No	NA	138	22	5	High-quality	High-quality	97.9	AAI-based (high-confidence)	0	1	no_inphared_mash_hit	no_inphared_mash_hit	no_inphared_mash_hit	no_inphared_mash_hit																											#N/A	#N/A	cluster_24	root;Duplodnaviria;Heunggongvirae;Uroviricota;Caudoviricetes;Gratiaviridae	Duplodnaviria	Heunggongvirae	Uroviricota	Caudoviricetes	NULL	Gratiaviridae	NULL	NULL	Caudovirales	#N/A
l3229	ENA-OWPT01000071-OWPT01000071.1-human-gut-metagenome-genome-assembly--contig:-NODE-71-length-106874-cov-6.872073	106874	0.44	11	93.3	No	NA	141	22	5	High-quality	High-quality	98.43	AAI-based (high-confidence)	0	1	no_inphared_mash_hit	no_inphared_mash_hit	no_inphared_mash_hit	no_inphared_mash_hit																											UHGV-0333076	vOTU-000328	cluster_24	root;Duplodnaviria;Heunggongvirae;Uroviricota;Caudoviricetes;Gratiaviridae	Duplodnaviria	Heunggongvirae	Uroviricota	Caudoviricetes	NULL	Gratiaviridae	NULL	NULL	Caudovirales	d__Bacteria;p__Bacteroidota;c__Bacteroidia;o__Bacteroidales;f__Bacteroidaceae
l3661	ENA-OWST01000101-OWST01000101.1-human-gut-metagenome-genome-assembly--contig:-NODE-101-length-109370-cov-11.568065	109370	0.44	11	91.3	No	NA	143	23	3	High-quality	High-quality	100	AAI-based (high-confidence)	0	1	no_inphared_mash_hit	no_inphared_mash_hit	no_inphared_mash_hit	no_inphared_mash_hit																											UHGV-0333076	vOTU-000328	cluster_24	root;Duplodnaviria;Heunggongvirae;Uroviricota;Caudoviricetes;Gratiaviridae	Duplodnaviria	Heunggongvirae	Uroviricota	Caudoviricetes	NULL	Gratiaviridae	NULL	NULL	Caudovirales	d__Bacteria;p__Bacteroidota;c__Bacteroidia;o__Bacteroidales;f__Bacteroidaceae
l3806	ENA-OUOE01000219-OUOE01000219.1-human-gut-metagenome-genome-assembly--contig:-NODE-219-length-108206-cov-4.792133	108206	0.44	11	93.36	No	NA	138	26	4	High-quality	High-quality	99.55	AAI-based (high-confidence)	0	1	no_inphared_mash_hit	no_inphared_mash_hit	no_inphared_mash_hit	no_inphared_mash_hit																											UHGV-1370970	vOTU-000021	cluster_24	root;Duplodnaviria;Heunggongvirae;Uroviricota;Caudoviricetes;Gratiaviridae	Duplodnaviria	Heunggongvirae	Uroviricota	Caudoviricetes	NULL	Gratiaviridae	NULL	NULL	Caudovirales	d__Bacteria;p__Bacteroidota;c__Bacteroidia;o__Bacteroidales;f__Bacteroidaceae
l3853	ENA-ORBT01000186-ORBT01000186.1-human-gut-metagenome-genome-assembly--contig:-NODE-186-length-105147-cov-18.222005	105147	0.44	11	93.62	No	NA	136	24	4	High-quality	High-quality	96.74	AAI-based (high-confidence)	0	1	no_inphared_mash_hit	no_inphared_mash_hit	no_inphared_mash_hit	no_inphared_mash_hit																											#N/A	#N/A	cluster_24	root;Duplodnaviria;Heunggongvirae;Uroviricota;Caudoviricetes;Gratiaviridae	Duplodnaviria	Heunggongvirae	Uroviricota	Caudoviricetes	NULL	Gratiaviridae	NULL	NULL	Caudovirales	#N/A
l4537	ENA-OXIE01000012-OXIE01000012.1-human-gut-metagenome-genome-assembly--contig:-NODE-12-length-99368-cov-23.1189	99368	0.45	11	93.39	No	NA	123	21	5	High-quality	High-quality	91.44	AAI-based (high-confidence)	0	1	no_inphared_mash_hit	no_inphared_mash_hit	no_inphared_mash_hit	no_inphared_mash_hit																											#N/A	#N/A	cluster_24	root;Duplodnaviria;Heunggongvirae;Uroviricota;Caudoviricetes;Gratiaviridae	Duplodnaviria	Heunggongvirae	Uroviricota	Caudoviricetes	NULL	Gratiaviridae	NULL	NULL	Caudovirales	#N/A
l9542	ERZ1764739.63-NODE-63-length-107348-cov-85.209371	107348	0.45	11	92.55	No	NA	138	20	8	Complete	High-quality	100	ITR (high-confidence)	0	1	no_inphared_mash_hit	no_inphared_mash_hit	no_inphared_mash_hit	no_inphared_mash_hit																											#N/A	#N/A	cluster_24	root;Duplodnaviria;Heunggongvirae;Uroviricota;Caudoviricetes;Gratiaviridae	Duplodnaviria	Heunggongvirae	Uroviricota	Caudoviricetes	NULL	Gratiaviridae	NULL	NULL	Caudovirales	#N/A
l9549	ERZ1764744.58-NODE-58-length-105964-cov-206.144058	105964	0.44	11	93.31	No	NA	134	26	6	High-quality	High-quality	97.5	AAI-based (high-confidence)	0	1.01	no_inphared_mash_hit	no_inphared_mash_hit	no_inphared_mash_hit	no_inphared_mash_hit																											#N/A	#N/A	cluster_24	root;Duplodnaviria;Heunggongvirae;Uroviricota;Caudoviricetes;Gratiaviridae	Duplodnaviria	Heunggongvirae	Uroviricota	Caudoviricetes	NULL	Gratiaviridae	NULL	NULL	Caudovirales	#N/A
c0251	ERZ1740205.84-NODE-84-length-50471-cov-15.662270	50471	0.52	11	92.5	No	NA	88	19	0	Complete	High-quality	100	DTR (high-confidence)	0	1	no_inphared_mash_hit	no_inphared_mash_hit	no_inphared_mash_hit	no_inphared_mash_hit																											UHGV-1351358	vOTU-003156	cluster_240	root;Duplodnaviria;Heunggongvirae;Uroviricota;Caudoviricetes	Duplodnaviria	Heunggongvirae	Uroviricota	Caudoviricetes	NULL	unassigned	NULL	NULL	Caudovirales	d__Bacteria;p__Actinobacteriota;c__Actinomycetia;o__Actinomycetales;f__Actinomycetaceae;g__Pauljensenia;s__Pauljensenia sp902373435
c0375	ERZ783883.56-NODE-56-length-50080-cov-7.359140	50080	0.52	11	92.24	No	NA	84	17	0	Complete	High-quality	100	DTR (high-confidence)	0	1	no_inphared_mash_hit	no_inphared_mash_hit	no_inphared_mash_hit	no_inphared_mash_hit																											UHGV-0388088	vOTU-052080	cluster_240	root;Duplodnaviria;Heunggongvirae;Uroviricota;Caudoviricetes	Duplodnaviria	Heunggongvirae	Uroviricota	Caudoviricetes	NULL	unassigned	NULL	NULL	Caudovirales	d__Bacteria;p__Actinobacteriota;c__Actinomycetia;o__Actinomycetales;f__Actinomycetaceae;g__Pauljensenia
c0458	ERZ784527.54-NODE-54-length-50080-cov-6.580450	50080	0.52	11	92.24	No	NA	84	17	0	Complete	High-quality	100	DTR (high-confidence)	0	1	no_inphared_mash_hit	no_inphared_mash_hit	no_inphared_mash_hit	no_inphared_mash_hit																											UHGV-0388088	vOTU-052080	cluster_240	root;Duplodnaviria;Heunggongvirae;Uroviricota;Caudoviricetes	Duplodnaviria	Heunggongvirae	Uroviricota	Caudoviricetes	NULL	unassigned	NULL	NULL	Caudovirales	d__Bacteria;p__Actinobacteriota;c__Actinomycetia;o__Actinomycetales;f__Actinomycetaceae;g__Pauljensenia
l11623	ERZ1740202.84-NODE-84-length-47584-cov-7.921900	47584	0.54	11	90.02	No	NA	68	19	0	High-quality	High-quality	95.66	AAI-based (high-confidence)	0	1	no_inphared_mash_hit	no_inphared_mash_hit	no_inphared_mash_hit	no_inphared_mash_hit																											#N/A	#N/A	cluster_240	root;Duplodnaviria;Heunggongvirae;Uroviricota;Caudoviricetes	Duplodnaviria	Heunggongvirae	Uroviricota	Caudoviricetes	NULL	unassigned	NULL	NULL	Caudovirales	#N/A
l12062	ERZ783837.49-NODE-49-length-50055-cov-6.908140	50055	0.52	11	92.24	No	NA	84	17	0	High-quality	High-quality	100	AAI-based (high-confidence)	0	1	no_inphared_mash_hit	no_inphared_mash_hit	no_inphared_mash_hit	no_inphared_mash_hit																											UHGV-1366370	vOTU-004913	cluster_240	root;Duplodnaviria;Heunggongvirae;Uroviricota;Caudoviricetes	Duplodnaviria	Heunggongvirae	Uroviricota	Caudoviricetes	NULL	unassigned	NULL	NULL	Caudovirales	d__Bacteria;p__Firmicutes
l12280	ERZ784512.52-NODE-52-length-45063-cov-6.919414	45063	0.52	11	91.63	No	NA	75	14	0	High-quality	High-quality	90.62	AAI-based (high-confidence)	0	1	no_inphared_mash_hit	no_inphared_mash_hit	no_inphared_mash_hit	no_inphared_mash_hit																											UHGV-1366370	vOTU-004913	cluster_240	root;Duplodnaviria;Heunggongvirae;Uroviricota;Caudoviricetes	Duplodnaviria	Heunggongvirae	Uroviricota	Caudoviricetes	NULL	unassigned	NULL	NULL	Caudovirales	d__Bacteria;p__Firmicutes
l12306	ERZ784618.39-NODE-39-length-50080-cov-6.978511	50080	0.52	11	92.14	No	NA	83	17	0	Complete	High-quality	100	DTR (high-confidence)	0	1	no_inphared_mash_hit	no_inphared_mash_hit	no_inphared_mash_hit	no_inphared_mash_hit																											UHGV-0388088	vOTU-052080	cluster_240	root;Duplodnaviria;Heunggongvirae;Uroviricota;Caudoviricetes	Duplodnaviria	Heunggongvirae	Uroviricota	Caudoviricetes	NULL	unassigned	NULL	NULL	Caudovirales	d__Bacteria;p__Actinobacteriota;c__Actinomycetia;o__Actinomycetales;f__Actinomycetaceae;g__Pauljensenia
c1889	ERZ1034955.234-NODE-234-length-37251-cov-36.351247	37251	0.43	11	92.2	No	NA	54	17	1	Complete	High-quality	100	DTR (high-confidence)	0	1	no_inphared_mash_hit	no_inphared_mash_hit	no_inphared_mash_hit	no_inphared_mash_hit																											UHGV-0012386	vOTU-073954	cluster_241	root;Duplodnaviria;Heunggongvirae;Uroviricota;Caudoviricetes	Duplodnaviria	Heunggongvirae	Uroviricota	Caudoviricetes	NULL	unassigned	NULL	NULL	Caudovirales	d__Bacteria;p__Firmicutes_A;c__Clostridia;o__Lachnospirales;f__Lachnospiraceae
l0508	ENA-OPXI01000308-OPXI01000308.1-human-gut-metagenome-genome-assembly--contig:-NODE-308-length-36090-cov-3.762176	36090	0.43	11	91.04	No	NA	55	18	2	High-quality	High-quality	96.48	AAI-based (high-confidence)	0	1	no_inphared_mash_hit	no_inphared_mash_hit	no_inphared_mash_hit	no_inphared_mash_hit																											UHGV-0081523	vOTU-131395	cluster_241	root;Duplodnaviria;Heunggongvirae;Uroviricota;Caudoviricetes	Duplodnaviria	Heunggongvirae	Uroviricota	Caudoviricetes	NULL	unassigned	NULL	NULL	Caudovirales	d__Bacteria;p__Firmicutes_A;c__Clostridia;o__Lachnospirales;f__Lachnospiraceae;g__Roseburia;s__Roseburia inulinivorans
l10901	ERZ1740089.410-NODE-410-length-66316-cov-59.753807	66316	0.46	11	92.39	No	NA	104	32	3	High-quality	High-quality	100	AAI-based (high-confidence)	0	1	no_inphared_mash_hit	no_inphared_mash_hit	no_inphared_mash_hit	no_inphared_mash_hit																											#N/A	#N/A	cluster_241	root;Duplodnaviria;Heunggongvirae;Uroviricota;Caudoviricetes	Duplodnaviria	Heunggongvirae	Uroviricota	Caudoviricetes	NULL	unassigned	NULL	NULL	Caudovirales	#N/A
l3372	ENA-OWQY01000559-OWQY01000559.1-human-gut-metagenome-genome-assembly--contig:-NODE-559-length-37214-cov-11.181329	37214	0.44	11	90.92	No	NA	55	17	2	High-quality	High-quality	99.46	AAI-based (high-confidence)	0	1	no_inphared_mash_hit	no_inphared_mash_hit	no_inphared_mash_hit	no_inphared_mash_hit																											UHGV-0370082	vOTU-006386	cluster_241	root;Duplodnaviria;Heunggongvirae;Uroviricota;Caudoviricetes	Duplodnaviria	Heunggongvirae	Uroviricota	Caudoviricetes	NULL	unassigned	NULL	NULL	Caudovirales	d__Bacteria;p__Firmicutes_A;c__Clostridia;o__Lachnospirales;f__Lachnospiraceae;g__Roseburia;s__Roseburia inulinivorans
l3777	ENA-ORBW01003016-ORBW01003016.1-human-gut-metagenome-genome-assembly--contig:-NODE-3016-length-36555-cov-47.327014	36555	0.44	11	92.57	No	NA	60	19	2	High-quality	High-quality	97.74	AAI-based (high-confidence)	0	1	no_inphared_mash_hit	no_inphared_mash_hit	no_inphared_mash_hit	no_inphared_mash_hit																											#N/A	#N/A	cluster_241	root;Duplodnaviria;Heunggongvirae;Uroviricota;Caudoviricetes	Duplodnaviria	Heunggongvirae	Uroviricota	Caudoviricetes	NULL	unassigned	NULL	NULL	Caudovirales	#N/A
l5557	ERZ1108184.703-NODE-703-length-37357-cov-6.510268	37357	0.45	11	91.67	No	NA	62	19	2	High-quality	High-quality	99.85	AAI-based (high-confidence)	0	1	no_inphared_mash_hit	no_inphared_mash_hit	no_inphared_mash_hit	no_inphared_mash_hit																											#N/A	#N/A	cluster_241	root;Duplodnaviria;Heunggongvirae;Uroviricota;Caudoviricetes	Duplodnaviria	Heunggongvirae	Uroviricota	Caudoviricetes	NULL	unassigned	NULL	NULL	Caudovirales	#N/A
l8972	ERZ1694791.177-NODE-177-length-35562-cov-12.257977	35562	0.45	11	92.6	No	NA	59	19	2	High-quality	High-quality	95.08	AAI-based (high-confidence)	0	1	no_inphared_mash_hit	no_inphared_mash_hit	no_inphared_mash_hit	no_inphared_mash_hit																											UHGV-0081523	vOTU-131395	cluster_241	root;Duplodnaviria;Heunggongvirae;Uroviricota;Caudoviricetes	Duplodnaviria	Heunggongvirae	Uroviricota	Caudoviricetes	NULL	unassigned	NULL	NULL	Caudovirales	d__Bacteria;p__Firmicutes_A;c__Clostridia;o__Lachnospirales;f__Lachnospiraceae;g__Roseburia;s__Roseburia inulinivorans
c1043	ENA-ORLO01000658-ORLO01000658.1-human-gut-metagenome-genome-assembly--contig:-NODE-658-length-41540-cov-8.832839	41540	0.38	11	90.9	No	NA	49	22	0	Complete	High-quality	100	DTR (high-confidence)	0	1	no_inphared_mash_hit	no_inphared_mash_hit	no_inphared_mash_hit	no_inphared_mash_hit																											#N/A	#N/A	cluster_242	root;Duplodnaviria;Heunggongvirae;Uroviricota;Caudoviricetes	Duplodnaviria	Heunggongvirae	Uroviricota	Caudoviricetes	NULL	unassigned	NULL	NULL	Caudovirales	#N/A
l0813	ENA-OOXM01000417-OOXM01000417.1-human-gut-metagenome-genome-assembly--contig:-NODE-417-length-38988-cov-4.350140	38988	0.36	11	94.86	No	NA	46	25	1	High-quality	High-quality	95.07	AAI-based (high-confidence)	0	1	no_inphared_mash_hit	no_inphared_mash_hit	no_inphared_mash_hit	no_inphared_mash_hit																											#N/A	#N/A	cluster_242	root;Duplodnaviria;Heunggongvirae;Uroviricota;Caudoviricetes	Duplodnaviria	Heunggongvirae	Uroviricota	Caudoviricetes	NULL	unassigned	NULL	NULL	Caudovirales	#N/A
l10333	ERZ1764569.406-NODE-406-length-42565-cov-4.643896	42565	0.37	11	93.55	No	NA	50	25	1	High-quality	High-quality	100	AAI-based (high-confidence)	0	1	no_inphared_mash_hit	no_inphared_mash_hit	no_inphared_mash_hit	no_inphared_mash_hit																											#N/A	#N/A	cluster_242	root;Duplodnaviria;Heunggongvirae;Uroviricota;Caudoviricetes	Duplodnaviria	Heunggongvirae	Uroviricota	Caudoviricetes	NULL	unassigned	NULL	NULL	Caudovirales	#N/A
l1202	ENA-OPAU01000139-OPAU01000139.1-human-gut-metagenome-genome-assembly--contig:-NODE-139-length-38914-cov-2.523920	38914	0.38	11	90.93	No	NA	49	22	0	High-quality	High-quality	92.27	AAI-based (high-confidence)	0	1	no_inphared_mash_hit	no_inphared_mash_hit	no_inphared_mash_hit	no_inphared_mash_hit																											#N/A	#N/A	cluster_242	root;Duplodnaviria;Heunggongvirae;Uroviricota;Caudoviricetes	Duplodnaviria	Heunggongvirae	Uroviricota	Caudoviricetes	NULL	unassigned	NULL	NULL	Caudovirales	#N/A
l3839	ENA-ORBS01001087-ORBS01001087.1-human-gut-metagenome-genome-assembly--contig:-NODE-1087-length-37710-cov-9.859461	37710	0.36	11	93.53	No	NA	47	24	0	High-quality	High-quality	91.95	AAI-based (high-confidence)	0	1	no_inphared_mash_hit	no_inphared_mash_hit	no_inphared_mash_hit	no_inphared_mash_hit																											UHGV-1368926	vOTU-000782	cluster_242	root;Duplodnaviria;Heunggongvirae;Uroviricota;Caudoviricetes	Duplodnaviria	Heunggongvirae	Uroviricota	Caudoviricetes	NULL	unassigned	NULL	NULL	Caudovirales	d__Bacteria;p__Firmicutes_A;c__Clostridia;o__Lachnospirales;f__Lachnospiraceae
l3963	ENA-OQUJ01000954-OQUJ01000954.1-human-gut-metagenome-genome-assembly--contig:-NODE-954-length-40490-cov-5.060401	40490	0.36	11	94.55	No	NA	48	25	0	High-quality	High-quality	98.73	AAI-based (high-confidence)	0	1	no_inphared_mash_hit	no_inphared_mash_hit	no_inphared_mash_hit	no_inphared_mash_hit																											#N/A	#N/A	cluster_242	root;Duplodnaviria;Heunggongvirae;Uroviricota;Caudoviricetes	Duplodnaviria	Heunggongvirae	Uroviricota	Caudoviricetes	NULL	unassigned	NULL	NULL	Caudovirales	#N/A
l9369	ERZ1764681.173-NODE-173-length-38623-cov-8.260812	38623	0.38	11	91.98	No	NA	45	24	0	High-quality	High-quality	91.41	AAI-based (high-confidence)	0	1	no_inphared_mash_hit	no_inphared_mash_hit	no_inphared_mash_hit	no_inphared_mash_hit																											UHGV-1352696	vOTU-054344	cluster_242	root;Duplodnaviria;Heunggongvirae;Uroviricota;Caudoviricetes	Duplodnaviria	Heunggongvirae	Uroviricota	Caudoviricetes	NULL	unassigned	NULL	NULL	Caudovirales	d__Bacteria;p__Firmicutes_A;c__Clostridia;o__Lachnospirales;f__Lachnospiraceae;g__Mediterraneibacter
l6004	ERZ1034687.151-NODE-151-length-44742-cov-22.441292	44742	0.35	11	91.26	No	NA	75	21	0	High-quality	High-quality	100	AAI-based (high-confidence)	0	1	no_inphared_mash_hit	no_inphared_mash_hit	no_inphared_mash_hit	no_inphared_mash_hit																											#N/A	#N/A	cluster_243	root;Duplodnaviria;Heunggongvirae;Uroviricota;Caudoviricetes	Duplodnaviria	Heunggongvirae	Uroviricota	Caudoviricetes	NULL	unassigned	NULL	NULL	Caudovirales	#N/A
l6558	ERZ1034868.142-NODE-142-length-39660-cov-14.086125	39660	0.35	11	91.83	No	NA	60	19	0	High-quality	High-quality	99.56	AAI-based (high-confidence)	0	1	no_inphared_mash_hit	no_inphared_mash_hit	no_inphared_mash_hit	no_inphared_mash_hit																											UHGV-0173630	vOTU-007617	cluster_243	root;Duplodnaviria;Heunggongvirae;Uroviricota;Caudoviricetes	Duplodnaviria	Heunggongvirae	Uroviricota	Caudoviricetes	NULL	unassigned	NULL	NULL	Caudovirales	d__Bacteria;p__Firmicutes;c__Bacilli;o__Erysipelotrichales;f__Erysipelotrichaceae;g__Bulleidia
l6884	ERZ1034897.157-NODE-157-length-39330-cov-25.688046	39330	0.35	11	93.13	No	NA	58	20	0	High-quality	High-quality	100	AAI-based (medium-confidence)	0	1	no_inphared_mash_hit	no_inphared_mash_hit	no_inphared_mash_hit	no_inphared_mash_hit																											UHGV-1538051	vOTU-072314	cluster_243	root;Duplodnaviria;Heunggongvirae;Uroviricota;Caudoviricetes	Duplodnaviria	Heunggongvirae	Uroviricota	Caudoviricetes	NULL	unassigned	NULL	NULL	Caudovirales	d__Bacteria;p__Firmicutes;c__Bacilli;o__Erysipelotrichales;f__Erysipelotrichaceae;g__Bulleidia;s__ERR7738245_bin.214
l7410	ERZ1034936.267-NODE-267-length-43364-cov-60.937265	43364	0.35	11	92.87	No	NA	69	21	0	High-quality	High-quality	100	AAI-based (high-confidence)	0	1	no_inphared_mash_hit	no_inphared_mash_hit	no_inphared_mash_hit	no_inphared_mash_hit																											UHGV-0173630	vOTU-007617	cluster_243	root;Duplodnaviria;Heunggongvirae;Uroviricota;Caudoviricetes	Duplodnaviria	Heunggongvirae	Uroviricota	Caudoviricetes	NULL	unassigned	NULL	NULL	Caudovirales	d__Bacteria;p__Firmicutes;c__Bacilli;o__Erysipelotrichales;f__Erysipelotrichaceae;g__Bulleidia
l7483	ERZ1034946.201-NODE-201-length-41979-cov-24.740006	41979	0.35	11	90.86	No	NA	69	19	0	High-quality	High-quality	100	AAI-based (high-confidence)	0	1	no_inphared_mash_hit	no_inphared_mash_hit	no_inphared_mash_hit	no_inphared_mash_hit																											#N/A	#N/A	cluster_243	root;Duplodnaviria;Heunggongvirae;Uroviricota;Caudoviricetes	Duplodnaviria	Heunggongvirae	Uroviricota	Caudoviricetes	NULL	unassigned	NULL	NULL	Caudovirales	#N/A
l7826	ERZ1034980.288-NODE-288-length-41274-cov-13.432689	41274	0.35	11	93.19	No	NA	69	18	0	High-quality	High-quality	100	AAI-based (high-confidence)	0	1	no_inphared_mash_hit	no_inphared_mash_hit	no_inphared_mash_hit	no_inphared_mash_hit																											UHGV-0004028	vOTU-062941	cluster_243	root;Duplodnaviria;Heunggongvirae;Uroviricota;Caudoviricetes	Duplodnaviria	Heunggongvirae	Uroviricota	Caudoviricetes	NULL	unassigned	NULL	NULL	Caudovirales	d__Bacteria;p__Firmicutes;c__Bacilli;o__Erysipelotrichales;f__Erysipelotrichaceae;g__Bulleidia;s__ERR7738245_bin.214
l7933	ERZ1034989.382-NODE-382-length-42765-cov-60.729806	42765	0.35	11	92.38	No	NA	72	19	0	High-quality	High-quality	100	AAI-based (high-confidence)	0	1	no_inphared_mash_hit	no_inphared_mash_hit	no_inphared_mash_hit	no_inphared_mash_hit																											UHGV-0173630	vOTU-007617	cluster_243	root;Duplodnaviria;Heunggongvirae;Uroviricota;Caudoviricetes	Duplodnaviria	Heunggongvirae	Uroviricota	Caudoviricetes	NULL	unassigned	NULL	NULL	Caudovirales	d__Bacteria;p__Firmicutes;c__Bacilli;o__Erysipelotrichales;f__Erysipelotrichaceae;g__Bulleidia
c1758	ERZ1034882.84-NODE-84-length-54752-cov-45.083643	54752	0.48	11	91.55	No	NA	87	24	1	Complete	High-quality	100	DTR (high-confidence)	0	1	no_inphared_mash_hit	no_inphared_mash_hit	no_inphared_mash_hit	no_inphared_mash_hit																											UHGV-0179185	vOTU-005378	cluster_244	root;Duplodnaviria;Heunggongvirae;Uroviricota;Caudoviricetes	Duplodnaviria	Heunggongvirae	Uroviricota	Caudoviricetes	NULL	unassigned	NULL	NULL	Caudovirales	d__Bacteria;p__Firmicutes_A;c__Clostridia;o__Peptostreptococcales;f__Anaerovoracaceae;g__RGIG7444;s__ERR7745975_bin.231
c1771	ERZ1034895.132-NODE-132-length-56745-cov-894.360187	56745	0.47	11	92.89	No	NA	91	25	2	Complete	High-quality	100	DTR (high-confidence)	0	1	no_inphared_mash_hit	no_inphared_mash_hit	no_inphared_mash_hit	no_inphared_mash_hit																											UHGV-0172856	vOTU-046466	cluster_244	root;Duplodnaviria;Heunggongvirae;Uroviricota;Caudoviricetes	Duplodnaviria	Heunggongvirae	Uroviricota	Caudoviricetes	NULL	unassigned	NULL	NULL	Caudovirales	d__Bacteria;p__Firmicutes_A;c__Clostridia;o__Peptostreptococcales;f__Anaerovoracaceae;g__RGIG7444;s__ERR7745975_bin.231
l5843	ERZ1034616.184-NODE-184-length-54060-cov-115.618758	54060	0.48	11	93.3	No	NA	87	26	1	High-quality	High-quality	97.49	AAI-based (high-confidence)	0	1	no_inphared_mash_hit	no_inphared_mash_hit	no_inphared_mash_hit	no_inphared_mash_hit																											UHGV-0183249	vOTU-062923	cluster_244	root;Duplodnaviria;Heunggongvirae;Uroviricota;Caudoviricetes	Duplodnaviria	Heunggongvirae	Uroviricota	Caudoviricetes	NULL	unassigned	NULL	NULL	Caudovirales	d__Bacteria;p__Firmicutes_A;c__Clostridia;o__Peptostreptococcales;f__Anaerovoracaceae;g__RGIG7444;s__ERR7745975_bin.231
l6401	ERZ1034844.63-NODE-63-length-57420-cov-26.950109	57420	0.48	11	91.68	No	NA	89	23	4	High-quality	High-quality	100	AAI-based (high-confidence)	0	1	no_inphared_mash_hit	no_inphared_mash_hit	no_inphared_mash_hit	no_inphared_mash_hit																											UHGV-0175435	vOTU-062189	cluster_244	root;Duplodnaviria;Heunggongvirae;Uroviricota;Caudoviricetes	Duplodnaviria	Heunggongvirae	Uroviricota	Caudoviricetes	NULL	unassigned	NULL	NULL	Caudovirales	d__Bacteria;p__Firmicutes_A;c__Clostridia;o__Peptostreptococcales;f__Anaerovoracaceae;g__RGIG7444;s__ERR7745975_bin.231
l6467	ERZ1034855.78-NODE-78-length-53913-cov-31.817669	53913	0.48	11	92.11	No	NA	83	22	1	High-quality	High-quality	97.25	AAI-based (high-confidence)	0	1	no_inphared_mash_hit	no_inphared_mash_hit	no_inphared_mash_hit	no_inphared_mash_hit																											UHGV-0019659	vOTU-068344	cluster_244	root;Duplodnaviria;Heunggongvirae;Uroviricota;Caudoviricetes	Duplodnaviria	Heunggongvirae	Uroviricota	Caudoviricetes	NULL	unassigned	NULL	NULL	Caudovirales	d__Bacteria;p__Firmicutes_A;c__Clostridia;o__Peptostreptococcales;f__Anaerovoracaceae;g__RGIG7444;s__ERR7745975_bin.231
l6975	ERZ1034901.144-NODE-144-length-56263-cov-53.225715	56263	0.47	11	92.84	No	NA	89	23	3	Complete	High-quality	100	DTR (high-confidence)	0	1	no_inphared_mash_hit	no_inphared_mash_hit	no_inphared_mash_hit	no_inphared_mash_hit																											UHGV-0185157	vOTU-046881	cluster_244	root;Duplodnaviria;Heunggongvirae;Uroviricota;Caudoviricetes	Duplodnaviria	Heunggongvirae	Uroviricota	Caudoviricetes	NULL	unassigned	NULL	NULL	Caudovirales	d__Bacteria;p__Firmicutes_A;c__Clostridia;o__Peptostreptococcales;f__Anaerovoracaceae;g__RGIG7444;s__ERR7745975_bin.231
l7536	ERZ1034955.116-NODE-116-length-54432-cov-15.298435	54432	0.48	11	91.92	No	NA	76	21	2	High-quality	High-quality	98.18	AAI-based (high-confidence)	0	1	no_inphared_mash_hit	no_inphared_mash_hit	no_inphared_mash_hit	no_inphared_mash_hit																											UHGV-0189123	vOTU-062845	cluster_244	root;Duplodnaviria;Heunggongvirae;Uroviricota;Caudoviricetes	Duplodnaviria	Heunggongvirae	Uroviricota	Caudoviricetes	NULL	unassigned	NULL	NULL	Caudovirales	d__Bacteria;p__Firmicutes_A;c__Clostridia;o__Peptostreptococcales;f__Anaerovoracaceae;g__RGIG7444;s__ERR7745975_bin.231
c0031	ERZ1688039.1518-NODE-1518-length-14276-cov-5.92448	14276	0.39	11	66.72	No	NA	21	1	1	Complete	High-quality	100	DTR (medium-confidence)	0	1	no_inphared_mash_hit	no_inphared_mash_hit	no_inphared_mash_hit	no_inphared_mash_hit																											UHGV-2128985	vOTU-068094	cluster_245	root;Duplodnaviria;Heunggongvirae;Uroviricota;Caudoviricetes	Duplodnaviria	Heunggongvirae	Uroviricota	Caudoviricetes	NULL	unassigned	NULL	NULL	Caudovirales	d__Bacteria;p__Firmicutes_A;c__Clostridia
c0053	ERZ1688054.1499-NODE-1499-length-14276-cov-5.06448	14276	0.39	11	67.01	No	NA	21	1	1	Complete	High-quality	100	DTR (medium-confidence)	0	1	no_inphared_mash_hit	no_inphared_mash_hit	no_inphared_mash_hit	no_inphared_mash_hit																											UHGV-2128985	vOTU-068094	cluster_245	root;Duplodnaviria;Heunggongvirae;Uroviricota;Caudoviricetes	Duplodnaviria	Heunggongvirae	Uroviricota	Caudoviricetes	NULL	unassigned	NULL	NULL	Caudovirales	d__Bacteria;p__Firmicutes_A;c__Clostridia
c0141	ERZ1740139.1625-NODE-1625-length-14277-cov-11.210167	14277	0.39	11	67.2	No	NA	21	1	1	Complete	High-quality	100	DTR (medium-confidence)	0	1	no_inphared_mash_hit	no_inphared_mash_hit	no_inphared_mash_hit	no_inphared_mash_hit																											UHGV-0205460	vOTU-168001	cluster_245	root;Duplodnaviria;Heunggongvirae;Uroviricota;Caudoviricetes	Duplodnaviria	Heunggongvirae	Uroviricota	Caudoviricetes	NULL	unassigned	NULL	NULL	Caudovirales	d__Bacteria;p__Firmicutes_A;c__Clostridia
c0154	ERZ1740145.1999-NODE-1999-length-14277-cov-36.871115	14277	0.39	11	67.55	No	NA	22	1	1	Complete	High-quality	100	DTR (medium-confidence)	0	1	no_inphared_mash_hit	no_inphared_mash_hit	no_inphared_mash_hit	no_inphared_mash_hit																											UHGV-2128985	vOTU-068094	cluster_245	root;Duplodnaviria;Heunggongvirae;Uroviricota;Caudoviricetes	Duplodnaviria	Heunggongvirae	Uroviricota	Caudoviricetes	NULL	unassigned	NULL	NULL	Caudovirales	d__Bacteria;p__Firmicutes_A;c__Clostridia
c0162	ERZ1740151.2370-NODE-2370-length-14277-cov-16.596822	14277	0.39	11	67.2	No	NA	21	1	1	Complete	High-quality	100	DTR (medium-confidence)	0	1	no_inphared_mash_hit	no_inphared_mash_hit	no_inphared_mash_hit	no_inphared_mash_hit																											UHGV-2128985	vOTU-068094	cluster_245	root;Duplodnaviria;Heunggongvirae;Uroviricota;Caudoviricetes	Duplodnaviria	Heunggongvirae	Uroviricota	Caudoviricetes	NULL	unassigned	NULL	NULL	Caudovirales	d__Bacteria;p__Firmicutes_A;c__Clostridia
c0285	ERZ1746133.2529-NODE-2529-length-14062-cov-19.2333	14062	0.37	11	77.97	No	NA	22	1	1	Complete	High-quality	100	DTR (medium-confidence)	0	1	no_inphared_mash_hit	no_inphared_mash_hit	no_inphared_mash_hit	no_inphared_mash_hit																											UHGV-0197835	vOTU-075904	cluster_245	root;Duplodnaviria;Heunggongvirae;Uroviricota;Caudoviricetes	Duplodnaviria	Heunggongvirae	Uroviricota	Caudoviricetes	NULL	unassigned	NULL	NULL	Caudovirales	d__Bacteria;p__Firmicutes_A;c__Clostridia;o__Lachnospirales;f__Lachnospiraceae
c1615	ERZ809449.2151-NODE-2151-length-14188-cov-124.516097	14188	0.39	11	67.62	No	NA	21	1	1	Complete	High-quality	100	DTR (medium-confidence)	0	1	no_inphared_mash_hit	no_inphared_mash_hit	no_inphared_mash_hit	no_inphared_mash_hit																											UHGV-2128985	vOTU-068094	cluster_245	root;Duplodnaviria;Heunggongvirae;Uroviricota;Caudoviricetes	Duplodnaviria	Heunggongvirae	Uroviricota	Caudoviricetes	NULL	unassigned	NULL	NULL	Caudovirales	d__Bacteria;p__Firmicutes_A;c__Clostridia
c0146	ERZ1740142.1218-NODE-1218-length-28583-cov-574.833146	28583	0.59	11	93.73	No	NA	50	11	0	Complete	High-quality	100	DTR (high-confidence)	0	1	no_inphared_mash_hit	no_inphared_mash_hit	no_inphared_mash_hit	no_inphared_mash_hit																											#N/A	#N/A	cluster_246	root;Duplodnaviria;Heunggongvirae;Uroviricota;Caudoviricetes	Duplodnaviria	Heunggongvirae	Uroviricota	Caudoviricetes	NULL	unassigned	NULL	NULL	Caudovirales	#N/A
c0156	ERZ1740148.684-NODE-684-length-28937-cov-211.163389	28937	0.59	11	93.7	No	NA	52	12	0	Complete	High-quality	100	DTR (high-confidence)	0	1	no_inphared_mash_hit	no_inphared_mash_hit	no_inphared_mash_hit	no_inphared_mash_hit																											#N/A	#N/A	cluster_246	root;Duplodnaviria;Heunggongvirae;Uroviricota;Caudoviricetes	Duplodnaviria	Heunggongvirae	Uroviricota	Caudoviricetes	NULL	unassigned	NULL	NULL	Caudovirales	#N/A
c0221	ERZ1740185.1212-NODE-1212-length-28937-cov-27.298317	28937	0.59	11	93.7	No	NA	52	12	0	Complete	High-quality	100	DTR (high-confidence)	0	1	no_inphared_mash_hit	no_inphared_mash_hit	no_inphared_mash_hit	no_inphared_mash_hit																											UHGV-0382405	vOTU-045889	cluster_246	root;Duplodnaviria;Heunggongvirae;Uroviricota;Caudoviricetes	Duplodnaviria	Heunggongvirae	Uroviricota	Caudoviricetes	NULL	unassigned	NULL	NULL	Caudovirales	d__Bacteria;p__Actinobacteriota;c__Coriobacteriia;o__Coriobacteriales;f__Coriobacteriaceae;g__Collinsella
c0255	ERZ1740209.1155-NODE-1155-length-28583-cov-121.416538	28583	0.59	11	93.55	No	NA	49	11	0	Complete	High-quality	100	DTR (high-confidence)	0	1	no_inphared_mash_hit	no_inphared_mash_hit	no_inphared_mash_hit	no_inphared_mash_hit																											#N/A	#N/A	cluster_246	root;Duplodnaviria;Heunggongvirae;Uroviricota;Caudoviricetes	Duplodnaviria	Heunggongvirae	Uroviricota	Caudoviricetes	NULL	unassigned	NULL	NULL	Caudovirales	#N/A
c1120	ENA-OWQT01001066-OWQT01001066.1-human-gut-metagenome-genome-assembly--contig:-NODE-1066-length-28281-cov-13.548572	28281	0.61	11	92.36	No	NA	51	12	0	Complete	High-quality	100	DTR (high-confidence)	0	1	no_inphared_mash_hit	no_inphared_mash_hit	no_inphared_mash_hit	no_inphared_mash_hit																											UHGV-0151898	vOTU-002007	cluster_246	root;Duplodnaviria;Heunggongvirae;Uroviricota;Caudoviricetes	Duplodnaviria	Heunggongvirae	Uroviricota	Caudoviricetes	NULL	unassigned	NULL	NULL	Caudovirales	d__Bacteria;p__Actinobacteriota;c__Coriobacteriia;o__Coriobacteriales;f__Coriobacteriaceae;g__Collinsella
l11712	ERZ1740212.534-NODE-534-length-28809-cov-64.112750	28809	0.59	11	93.67	No	NA	52	11	0	High-quality	High-quality	99.39	AAI-based (high-confidence)	0	1	no_inphared_mash_hit	no_inphared_mash_hit	no_inphared_mash_hit	no_inphared_mash_hit																											UHGV-0382405	vOTU-045889	cluster_246	root;Duplodnaviria;Heunggongvirae;Uroviricota;Caudoviricetes	Duplodnaviria	Heunggongvirae	Uroviricota	Caudoviricetes	NULL	unassigned	NULL	NULL	Caudovirales	d__Bacteria;p__Actinobacteriota;c__Coriobacteriia;o__Coriobacteriales;f__Coriobacteriaceae;g__Collinsella
l11773	ERZ1740219.1466-NODE-1466-length-28561-cov-28.412931	28561	0.59	11	93.8	No	NA	49	12	0	Complete	High-quality	100	DTR (high-confidence)	0	1	no_inphared_mash_hit	no_inphared_mash_hit	no_inphared_mash_hit	no_inphared_mash_hit																											#N/A	#N/A	cluster_246	root;Duplodnaviria;Heunggongvirae;Uroviricota;Caudoviricetes	Duplodnaviria	Heunggongvirae	Uroviricota	Caudoviricetes	NULL	unassigned	NULL	NULL	Caudovirales	#N/A
c1128	ENA-OWQY01003329-OWQY01003329.1-human-gut-metagenome-genome-assembly--contig:-NODE-3329-length-9814-cov-9.931345	9814	0.36	11	82.85	No	NA	17	1	0	Complete	High-quality	100	DTR (high-confidence)	0	1	no_inphared_mash_hit	no_inphared_mash_hit	no_inphared_mash_hit	no_inphared_mash_hit																											#N/A	#N/A	cluster_247	root;Monodnaviria	Monodnaviria	NULL	NULL	NULL	NULL	unassigned	NULL	NULL	Other	#N/A
l3057	ENA-ORLW01002976-ORLW01002976.1-human-gut-metagenome-genome-assembly--contig:-NODE-2976-length-13943-cov-6.170417	13943	0.39	11	81.57	No	NA	23	1	1	High-quality	High-quality	100	AAI-based (high-confidence)	0	1	no_inphared_mash_hit	no_inphared_mash_hit	no_inphared_mash_hit	no_inphared_mash_hit																											#N/A	#N/A	cluster_247	root;Monodnaviria	Monodnaviria	NULL	NULL	NULL	NULL		NULL	NULL	Other	#N/A
l1462	ENA-OPCY01001678-OPCY01001678.1-human-gut-metagenome-genome-assembly--contig:-NODE-1678-length-12090-cov-5.868716	12090	0.37	11	79.69	No	NA	19	1	0	High-quality	High-quality	100	AAI-based (high-confidence)	0	1	no_inphared_mash_hit	no_inphared_mash_hit	no_inphared_mash_hit	no_inphared_mash_hit																											#N/A	#N/A	cluster_247	root;Monodnaviria	Monodnaviria	NULL	NULL	NULL	NULL		NULL	NULL	Other	#N/A
l5459	ERZ1107006.3101-NODE-3101-length-11195-cov-5.108438	11195	0.37	11	80.12	No	NA	19	1	0	High-quality	High-quality	100	AAI-based (high-confidence)	0	1	no_inphared_mash_hit	no_inphared_mash_hit	no_inphared_mash_hit	no_inphared_mash_hit																											#N/A	#N/A	cluster_247	root;Monodnaviria	Monodnaviria	NULL	NULL	NULL	NULL		NULL	NULL	Other	#N/A
l5830	ERZ1034606.2693-NODE-2693-length-10155-cov-8.557624	10155	0.37	11	79.81	No	NA	16	1	1	High-quality	High-quality	100	AAI-based (high-confidence)	0	1	no_inphared_mash_hit	no_inphared_mash_hit	no_inphared_mash_hit	no_inphared_mash_hit																											#N/A	#N/A	cluster_247	root;Monodnaviria	Monodnaviria	NULL	NULL	NULL	NULL		NULL	NULL	Other	#N/A
l0626	ENA-OOWJ01002042-OOWJ01002042.1-human-gut-metagenome-genome-assembly--contig:-NODE-2042-length-9432-cov-5.888984	9432	0.36	11	83.35	No	NA	16	1	0	High-quality	High-quality	96.65	AAI-based (high-confidence)	0	1	no_inphared_mash_hit	no_inphared_mash_hit	no_inphared_mash_hit	no_inphared_mash_hit																											#N/A	#N/A	cluster_247	root;Monodnaviria	Monodnaviria	NULL	NULL	NULL	NULL		NULL	NULL	Other	#N/A
l1300	ENA-OPBP01001662-OPBP01001662.1-human-gut-metagenome-genome-assembly--contig:-NODE-1662-length-9263-cov-2.922459	9263	0.36	11	81.1	No	NA	15	1	0	High-quality	High-quality	94.92	AAI-based (high-confidence)	0	1	no_inphared_mash_hit	no_inphared_mash_hit	no_inphared_mash_hit	no_inphared_mash_hit																											UHGV-2122982	vOTU-008443	cluster_247	root;Monodnaviria	Monodnaviria	NULL	NULL	NULL	NULL		NULL	NULL	Other	d__Bacteria;p__Firmicutes_A;c__Clostridia;o__Lachnospirales;f__Lachnospiraceae;g__Acetatifactor
c2509	ERZ1764567.23-NODE-23-length-170587-cov-34.407642	170587	0.32	11	85.94	No	NA	248	25	2	Complete	High-quality	100	DTR (high-confidence)	0	1	no_inphared_mash_hit	no_inphared_mash_hit	no_inphared_mash_hit	no_inphared_mash_hit																											#N/A	#N/A	cluster_248	root;Duplodnaviria;Heunggongvirae;Uroviricota;Caudoviricetes;Crassvirales;Zeta-crassviridae	Duplodnaviria	Heunggongvirae	Uroviricota	Caudoviricetes	Crassvirales	Zeta-crassviridae	NULL	NULL	Crassvirales	#N/A
l0440	ENA-OPWP01000014-OPWP01000014.1-human-gut-metagenome-genome-assembly--contig:-NODE-14-length-177550-cov-3.744415	177550	0.32	11	85.86	No	NA	277	28	4	High-quality	High-quality	100	AAI-based (high-confidence)	0	1	no_inphared_mash_hit	no_inphared_mash_hit	no_inphared_mash_hit	no_inphared_mash_hit																											#N/A	#N/A	cluster_248	root;Duplodnaviria;Heunggongvirae;Uroviricota;Caudoviricetes;Crassvirales;Zeta-crassviridae	Duplodnaviria	Heunggongvirae	Uroviricota	Caudoviricetes	Crassvirales	Zeta-crassviridae	NULL	NULL	Crassvirales	#N/A
l10648	ERZ1688032.41-NODE-41-length-170804-cov-25.141	170804	0.32	11	87.32	No	NA	247	27	4	High-quality	High-quality	96.22	AAI-based (high-confidence)	0	1	no_inphared_mash_hit	no_inphared_mash_hit	no_inphared_mash_hit	no_inphared_mash_hit																											UHGV-1375675	vOTU-000297	cluster_248	root;Duplodnaviria;Heunggongvirae;Uroviricota;Caudoviricetes;Crassvirales;Zeta-crassviridae	Duplodnaviria	Heunggongvirae	Uroviricota	Caudoviricetes	Crassvirales	Zeta-crassviridae	NULL	NULL	Crassvirales	d__Bacteria;p__Bacteroidota;c__Bacteroidia;o__Bacteroidales;f__Tannerellaceae;g__Parabacteroides;s__Parabacteroides merdae
l10753	ERZ1688048.41-NODE-41-length-175748-cov-7.56001	175748	0.32	11	85.67	No	NA	266	30	5	High-quality	High-quality	99	AAI-based (high-confidence)	0	1	no_inphared_mash_hit	no_inphared_mash_hit	no_inphared_mash_hit	no_inphared_mash_hit																											#N/A	#N/A	cluster_248	root;Duplodnaviria;Heunggongvirae;Uroviricota;Caudoviricetes;Crassvirales;Zeta-crassviridae	Duplodnaviria	Heunggongvirae	Uroviricota	Caudoviricetes	Crassvirales	Zeta-crassviridae	NULL	NULL	Crassvirales	#N/A
l10766	ERZ1688050.46-NODE-46-length-175677-cov-5.98345	175677	0.32	11	85.64	No	NA	266	30	5	High-quality	High-quality	98.96	AAI-based (high-confidence)	0	1	no_inphared_mash_hit	no_inphared_mash_hit	no_inphared_mash_hit	no_inphared_mash_hit																											#N/A	#N/A	cluster_248	root;Duplodnaviria;Heunggongvirae;Uroviricota;Caudoviricetes;Crassvirales;Zeta-crassviridae	Duplodnaviria	Heunggongvirae	Uroviricota	Caudoviricetes	Crassvirales	Zeta-crassviridae	NULL	NULL	Crassvirales	#N/A
l10970	ERZ1688022.41-NODE-41-length-170959-cov-29.2317	170959	0.32	11	87.33	No	NA	248	27	4	High-quality	High-quality	96.3	AAI-based (high-confidence)	0	1	no_inphared_mash_hit	no_inphared_mash_hit	no_inphared_mash_hit	no_inphared_mash_hit																											UHGV-1375675	vOTU-000297	cluster_248	root;Duplodnaviria;Heunggongvirae;Uroviricota;Caudoviricetes;Crassvirales;Zeta-crassviridae	Duplodnaviria	Heunggongvirae	Uroviricota	Caudoviricetes	Crassvirales	Zeta-crassviridae	NULL	NULL	Crassvirales	d__Bacteria;p__Bacteroidota;c__Bacteroidia;o__Bacteroidales;f__Tannerellaceae;g__Parabacteroides;s__Parabacteroides merdae
l11054	ERZ1688016.43-NODE-43-length-177399-cov-6.47447	177399	0.32	11	85.57	No	NA	269	30	4	Complete	High-quality	100	DTR (high-confidence)	0	1	no_inphared_mash_hit	no_inphared_mash_hit	no_inphared_mash_hit	no_inphared_mash_hit																											UHGV-1375675	vOTU-000297	cluster_248	root;Duplodnaviria;Heunggongvirae;Uroviricota;Caudoviricetes;Crassvirales;Zeta-crassviridae	Duplodnaviria	Heunggongvirae	Uroviricota	Caudoviricetes	Crassvirales	Zeta-crassviridae	NULL	NULL	Crassvirales	d__Bacteria;p__Bacteroidota;c__Bacteroidia;o__Bacteroidales;f__Tannerellaceae;g__Parabacteroides;s__Parabacteroides merdae
c1822	ERZ1034917.190-NODE-190-length-60065-cov-45.924279	60065	0.46	11	94.63	No	NA	98	17	0	Complete	High-quality	100	DTR (high-confidence)	0	1	no_inphared_mash_hit	no_inphared_mash_hit	no_inphared_mash_hit	no_inphared_mash_hit																											#N/A	#N/A	cluster_249	root;Duplodnaviria;Heunggongvirae;Uroviricota;Caudoviricetes	Duplodnaviria	Heunggongvirae	Uroviricota	Caudoviricetes	NULL	unassigned	NULL	NULL	Caudovirales	#N/A
c1856	ERZ1034928.79-NODE-79-length-57774-cov-38.269149	57774	0.46	11	93.69	No	NA	88	13	1	Complete	High-quality	100	DTR (high-confidence)	0	1	no_inphared_mash_hit	no_inphared_mash_hit	no_inphared_mash_hit	no_inphared_mash_hit																											UHGV-0017757	vOTU-042990	cluster_249	root;Duplodnaviria;Heunggongvirae;Uroviricota;Caudoviricetes	Duplodnaviria	Heunggongvirae	Uroviricota	Caudoviricetes	NULL	unassigned	NULL	NULL	Caudovirales	d__Bacteria;p__Firmicutes_A;c__Clostridia;o__Christensenellales;f__CAG-314;g__Fimimonas;s__Fimimonas sp003537755
c1900	ERZ1034962.63-NODE-63-length-58245-cov-78.981423	58245	0.47	11	93.33	No	NA	87	13	1	Complete	High-quality	100	DTR (high-confidence)	0	1	no_inphared_mash_hit	no_inphared_mash_hit	no_inphared_mash_hit	no_inphared_mash_hit																											UHGV-0017757	vOTU-042990	cluster_249	root;Duplodnaviria;Heunggongvirae;Uroviricota;Caudoviricetes	Duplodnaviria	Heunggongvirae	Uroviricota	Caudoviricetes	NULL	unassigned	NULL	NULL	Caudovirales	d__Bacteria;p__Firmicutes_A;c__Clostridia;o__Christensenellales;f__CAG-314;g__Fimimonas;s__Fimimonas sp003537755
c1931	ERZ1034984.284-NODE-284-length-57772-cov-525.420968	57772	0.46	11	93.77	No	NA	88	13	1	Complete	High-quality	100	DTR (high-confidence)	0	1	no_inphared_mash_hit	no_inphared_mash_hit	no_inphared_mash_hit	no_inphared_mash_hit																											UHGV-0017757	vOTU-042990	cluster_249	root;Duplodnaviria;Heunggongvirae;Uroviricota;Caudoviricetes	Duplodnaviria	Heunggongvirae	Uroviricota	Caudoviricetes	NULL	unassigned	NULL	NULL	Caudovirales	d__Bacteria;p__Firmicutes_A;c__Clostridia;o__Christensenellales;f__CAG-314;g__Fimimonas;s__Fimimonas sp003537755
l5855	ERZ1034616.169-NODE-169-length-57338-cov-7.315294	57338	0.46	11	95.32	No	NA	87	13	1	High-quality	High-quality	98.54	AAI-based (high-confidence)	0	1	no_inphared_mash_hit	no_inphared_mash_hit	no_inphared_mash_hit	no_inphared_mash_hit																											UHGV-0017757	vOTU-042990	cluster_249	root;Duplodnaviria;Heunggongvirae;Uroviricota;Caudoviricetes	Duplodnaviria	Heunggongvirae	Uroviricota	Caudoviricetes	NULL	unassigned	NULL	NULL	Caudovirales	d__Bacteria;p__Firmicutes_A;c__Clostridia;o__Christensenellales;f__CAG-314;g__Fimimonas;s__Fimimonas sp003537755
l6477	ERZ1034855.69-NODE-69-length-55945-cov-11.493970	55945	0.46	11	93.46	No	NA	83	12	1	High-quality	High-quality	96.14	AAI-based (high-confidence)	0	1.01	no_inphared_mash_hit	no_inphared_mash_hit	no_inphared_mash_hit	no_inphared_mash_hit																											UHGV-0017757	vOTU-042990	cluster_249	root;Duplodnaviria;Heunggongvirae;Uroviricota;Caudoviricetes	Duplodnaviria	Heunggongvirae	Uroviricota	Caudoviricetes	NULL	unassigned	NULL	NULL	Caudovirales	d__Bacteria;p__Firmicutes_A;c__Clostridia;o__Christensenellales;f__CAG-314;g__Fimimonas;s__Fimimonas sp003537755
l7240	ERZ1034925.65-NODE-65-length-61846-cov-9.570310	61846	0.46	11	94.44	No	NA	102	17	0	High-quality	High-quality	100	AAI-based (high-confidence)	0	1	no_inphared_mash_hit	no_inphared_mash_hit	no_inphared_mash_hit	no_inphared_mash_hit																											#N/A	#N/A	cluster_249	root;Duplodnaviria;Heunggongvirae;Uroviricota;Caudoviricetes	Duplodnaviria	Heunggongvirae	Uroviricota	Caudoviricetes	NULL	unassigned	NULL	NULL	Caudovirales	#N/A
c1532	ERZ1107006.146-NODE-146-length-74345-cov-48.803634	74345	0.43	11	92.2	No	NA	84	11	1	Complete	High-quality	100	DTR (high-confidence)	0	1	no_inphared_mash_hit	no_inphared_mash_hit	no_inphared_mash_hit	no_inphared_mash_hit																											UHGV-0369623	vOTU-015172	cluster_25	root;Duplodnaviria;Heunggongvirae;Uroviricota;Caudoviricetes	Duplodnaviria	Heunggongvirae	Uroviricota	Caudoviricetes	NULL	unassigned	NULL	NULL	Caudovirales	d__Bacteria;p__Bacteroidota;c__Bacteroidia;o__Bacteroidales;f__Bacteroidaceae;g__Prevotella
c1638	ERZ1034691.82-NODE-82-length-72594-cov-207.398834	72594	0.47	11	89.73	No	NA	92	13	0	Complete	High-quality	100	DTR (high-confidence)	0	1	no_inphared_mash_hit	no_inphared_mash_hit	no_inphared_mash_hit	no_inphared_mash_hit																											UHGV-0176802	vOTU-028920	cluster_25	root;Duplodnaviria;Heunggongvirae;Uroviricota;Caudoviricetes;Crassvirales;Beta-crassviridae	Duplodnaviria	Heunggongvirae	Uroviricota	Caudoviricetes	Crassvirales	Beta-crassviridae	NULL	NULL	Crassvirales	d__Bacteria;p__Bacteroidota;c__Bacteroidia;o__Bacteroidales;f__Muribaculaceae;g__Sodaliphilus;s__Sodaliphilus sp004557565
c1656	ERZ1034723.47-NODE-47-length-72079-cov-70.887413	72079	0.45	11	90.53	No	NA	96	11	2	Complete	High-quality	100	DTR (high-confidence)	0	1	no_inphared_mash_hit	no_inphared_mash_hit	no_inphared_mash_hit	no_inphared_mash_hit																											UHGV-0174324	vOTU-046512	cluster_25	root;Duplodnaviria;Heunggongvirae;Uroviricota;Caudoviricetes	Duplodnaviria	Heunggongvirae	Uroviricota	Caudoviricetes	NULL	unassigned	NULL	NULL	Caudovirales	d__Bacteria;p__Bacteroidota;c__Bacteroidia;o__Bacteroidales;f__Bacteroidaceae;g__Prevotella;s__Prevotella sp900290275
c1742	ERZ1034878.26-NODE-26-length-74296-cov-106.679113	74296	0.46	11	90.89	No	NA	98	12	2	Complete	High-quality	100	DTR (high-confidence)	0	1	no_inphared_mash_hit	no_inphared_mash_hit	no_inphared_mash_hit	no_inphared_mash_hit																											UHGV-0175347	vOTU-046542	cluster_25	root;Duplodnaviria;Heunggongvirae;Uroviricota;Caudoviricetes	Duplodnaviria	Heunggongvirae	Uroviricota	Caudoviricetes	NULL	unassigned	NULL	NULL	Caudovirales	d__Bacteria;p__Bacteroidota;c__Bacteroidia;o__Bacteroidales;f__Bacteroidaceae;g__Prevotella
c1786	ERZ1034901.72-NODE-72-length-77190-cov-295.850846	77190	0.43	11	89.94	No	NA	88	12	0	Complete	High-quality	100	DTR (high-confidence)	0	1	no_inphared_mash_hit	no_inphared_mash_hit	no_inphared_mash_hit	no_inphared_mash_hit																											#N/A	#N/A	cluster_25	root;Duplodnaviria;Heunggongvirae;Uroviricota;Caudoviricetes;Crassvirales;Beta-crassviridae	Duplodnaviria	Heunggongvirae	Uroviricota	Caudoviricetes	NULL	unassigned	NULL	NULL	Crassvirales	#N/A
c1795	ERZ1034910.42-NODE-42-length-72194-cov-459.563800	72194	0.47	11	88.34	No	NA	91	11	0	Complete	High-quality	100	DTR (high-confidence)	0	1	no_inphared_mash_hit	no_inphared_mash_hit	no_inphared_mash_hit	no_inphared_mash_hit																											UHGV-0172960	vOTU-046469	cluster_25	root;Duplodnaviria;Heunggongvirae;Uroviricota;Caudoviricetes	Duplodnaviria	Heunggongvirae	Uroviricota	Caudoviricetes	NULL	unassigned	NULL	NULL	Caudovirales	d__Bacteria;p__Bacteroidota;c__Bacteroidia;o__Bacteroidales;f__Bacteroidaceae;g__Prevotella
c1951	ERZ1035014.50-NODE-50-length-71120-cov-2779.303553	71120	0.45	11	90.93	No	NA	95	11	2	Complete	High-quality	100	DTR (high-confidence)	0	1	no_inphared_mash_hit	no_inphared_mash_hit	no_inphared_mash_hit	no_inphared_mash_hit																											UHGV-0172701	vOTU-046457	cluster_25	root;Duplodnaviria;Heunggongvirae;Uroviricota;Caudoviricetes	Duplodnaviria	Heunggongvirae	Uroviricota	Caudoviricetes	NULL	unassigned	NULL	NULL	Caudovirales	d__Bacteria;p__Bacteroidota;c__Bacteroidia;o__Bacteroidales;f__Bacteroidaceae;g__Prevotella
c2133	ERZ1024433.2-NODE-2-length-75983-cov-125.359406	75983	0.44	11	91.67	No	NA	103	10	0	Complete	High-quality	100	DTR (high-confidence)	0	1	no_inphared_mash_hit	no_inphared_mash_hit	no_inphared_mash_hit	no_inphared_mash_hit																											#N/A	#N/A	cluster_25	root;Duplodnaviria;Heunggongvirae;Uroviricota;Caudoviricetes;Crassvirales;Beta-crassviridae	Duplodnaviria	Heunggongvirae	Uroviricota	Caudoviricetes	NULL	unassigned	NULL	NULL	Crassvirales	#N/A
c2175	ERZ1024467.1-NODE-1-length-76048-cov-56.126196	76048	0.45	11	91.91	No	NA	93	14	0	Complete	High-quality	100	DTR (high-confidence)	0	1	no_inphared_mash_hit	no_inphared_mash_hit	no_inphared_mash_hit	no_inphared_mash_hit																											UHGV-1540819	vOTU-035653	cluster_25	root;Duplodnaviria;Heunggongvirae;Uroviricota;Caudoviricetes	Duplodnaviria	Heunggongvirae	Uroviricota	Caudoviricetes	NULL	unassigned	NULL	NULL	Caudovirales	d__Bacteria;p__Bacteroidota;c__Bacteroidia;o__Bacteroidales;f__Bacteroidaceae;g__Prevotella
c2339	ERZ1764736.169-NODE-169-length-72845-cov-39.746215	72845	0.43	11	90.97	No	NA	99	16	2	Complete	High-quality	100	DTR (high-confidence)	0	1	no_inphared_mash_hit	no_inphared_mash_hit	no_inphared_mash_hit	no_inphared_mash_hit																											#N/A	#N/A	cluster_25	root;Duplodnaviria;Heunggongvirae;Uroviricota;Caudoviricetes;Crassvirales;Beta-crassviridae	Duplodnaviria	Heunggongvirae	Uroviricota	Caudoviricetes	NULL	unassigned	NULL	NULL	Crassvirales	#N/A
l12538	ENA-OORA01000008-OORA01000008.1-human-gut-metagenome-genome-assembly--contig:-NODE-8-length-119130-cov-8.411673	119130	0.41	11	90	No	NA	182	27	4	Complete	High-quality	100	ITR (high-confidence)	0	1	no_inphared_mash_hit	no_inphared_mash_hit	no_inphared_mash_hit	no_inphared_mash_hit																											UHGV-1364928	vOTU-055705	cluster_25	root;Duplodnaviria;Heunggongvirae;Uroviricota;Caudoviricetes	Duplodnaviria	Heunggongvirae	Uroviricota	Caudoviricetes	NULL	unassigned	NULL	NULL	Caudovirales	d__Bacteria;p__Bacteroidota;c__Bacteroidia;o__Bacteroidales;f__Bacteroidaceae;g__Prevotella
l1963	ENA-OPME01000020-OPME01000020.1-human-gut-metagenome-genome-assembly--contig:-NODE-20-length-70103-cov-4.765147	70103	0.43	11	91.81	No	NA	81	10	2	High-quality	High-quality	94.61	AAI-based (high-confidence)	0	1	no_inphared_mash_hit	no_inphared_mash_hit	no_inphared_mash_hit	no_inphared_mash_hit																											UHGV-0046384	vOTU-012702	cluster_25	root;Duplodnaviria;Heunggongvirae;Uroviricota;Caudoviricetes	Duplodnaviria	Heunggongvirae	Uroviricota	Caudoviricetes	NULL	unassigned	NULL	NULL	Caudovirales	d__Bacteria;p__Bacteroidota;c__Bacteroidia;o__Bacteroidales;f__Bacteroidaceae;g__Prevotella
l2170	ENA-OPNV01000061-OPNV01000061.1-human-gut-metagenome-genome-assembly--contig:-NODE-61-length-72259-cov-3.735444	72259	0.43	11	88.94	No	NA	73	14	1	High-quality	High-quality	97.64	AAI-based (high-confidence)	0	1	no_inphared_mash_hit	no_inphared_mash_hit	no_inphared_mash_hit	no_inphared_mash_hit																											UHGV-0331293	vOTU-121641	cluster_25	root;Duplodnaviria;Heunggongvirae;Uroviricota;Caudoviricetes	Duplodnaviria	Heunggongvirae	Uroviricota	Caudoviricetes	NULL	unassigned	NULL	NULL	Caudovirales	d__Bacteria;p__Bacteroidota;c__Bacteroidia;o__Bacteroidales;f__Bacteroidaceae;g__Prevotella
l3710	ERZ507528.2-NODE-2-length-75525-cov-7.17109	75525	0.43	11	90.49	No	NA	90	12	1	High-quality	High-quality	100	AAI-based (high-confidence)	0	1	no_inphared_mash_hit	no_inphared_mash_hit	no_inphared_mash_hit	no_inphared_mash_hit																											UHGV-0279124	vOTU-049988	cluster_25	root;Duplodnaviria;Heunggongvirae;Uroviricota;Caudoviricetes	Duplodnaviria	Heunggongvirae	Uroviricota	Caudoviricetes	NULL	unassigned	NULL	NULL	Caudovirales	d__Bacteria;p__Bacteroidota;c__Bacteroidia;o__Bacteroidales;f__Bacteroidaceae;g__Prevotella;s__Prevotella copri
l5040	ERZ1034925.41-NODE-41-length-76400-cov-553.451503	76400	0.43	11	90.74	No	NA	88	15	0	High-quality	High-quality	100	AAI-based (high-confidence)	0	1	no_inphared_mash_hit	no_inphared_mash_hit	no_inphared_mash_hit	no_inphared_mash_hit																											#N/A	#N/A	cluster_25	root;Duplodnaviria;Heunggongvirae;Uroviricota;Caudoviricetes;Crassvirales;Beta-crassviridae	Duplodnaviria	Heunggongvirae	Uroviricota	Caudoviricetes	NULL	unassigned	NULL	NULL	Crassvirales	#N/A
l5871	ERZ1034626.44-NODE-44-length-72132-cov-17.292146	72132	0.47	11	88.28	No	NA	90	11	0	High-quality	High-quality	99.8	AAI-based (high-confidence)	0	1	no_inphared_mash_hit	no_inphared_mash_hit	no_inphared_mash_hit	no_inphared_mash_hit																											UHGV-0194664	vOTU-061140	cluster_25	root;Duplodnaviria;Heunggongvirae;Uroviricota;Caudoviricetes	Duplodnaviria	Heunggongvirae	Uroviricota	Caudoviricetes	NULL	unassigned	NULL	NULL	Caudovirales	d__Bacteria;p__Bacteroidota;c__Bacteroidia;o__Bacteroidales;f__Bacteroidaceae;g__Prevotella
l5914	ERZ1034678.37-NODE-37-length-69106-cov-36.308960	69106	0.45	11	91.24	No	NA	87	9	2	High-quality	High-quality	95.19	AAI-based (high-confidence)	0	1	no_inphared_mash_hit	no_inphared_mash_hit	no_inphared_mash_hit	no_inphared_mash_hit																											UHGV-0014610	vOTU-061865	cluster_25	root;Duplodnaviria;Heunggongvirae;Uroviricota;Caudoviricetes	Duplodnaviria	Heunggongvirae	Uroviricota	Caudoviricetes	NULL	unassigned	NULL	NULL	Caudovirales	d__Bacteria;p__Bacteroidota;c__Bacteroidia;o__Bacteroidales;f__Bacteroidaceae;g__Prevotella
l5937	ERZ1034680.91-NODE-91-length-67085-cov-44.064747	67085	0.45	11	90.57	No	NA	83	10	2	High-quality	High-quality	92.54	AAI-based (high-confidence)	0	1	no_inphared_mash_hit	no_inphared_mash_hit	no_inphared_mash_hit	no_inphared_mash_hit																											UHGV-0173380	vOTU-142481	cluster_25	root;Duplodnaviria;Heunggongvirae;Uroviricota;Caudoviricetes	Duplodnaviria	Heunggongvirae	Uroviricota	Caudoviricetes	NULL	unassigned	NULL	NULL	Caudovirales	d__Bacteria;p__Bacteroidota;c__Bacteroidia;o__Bacteroidales;f__Bacteroidaceae;g__Prevotella
l6054	ERZ1034697.29-NODE-29-length-72985-cov-21.620897	72985	0.46	11	89.21	No	NA	95	13	0	High-quality	High-quality	100	AAI-based (high-confidence)	0	1	no_inphared_mash_hit	no_inphared_mash_hit	no_inphared_mash_hit	no_inphared_mash_hit																											#N/A	#N/A	cluster_25	root;Duplodnaviria;Heunggongvirae;Uroviricota;Caudoviricetes;Crassvirales;Beta-crassviridae	Duplodnaviria	Heunggongvirae	Uroviricota	Caudoviricetes	NULL	unassigned	NULL	NULL	Crassvirales	#N/A
l6075	ERZ1034701.23-NODE-23-length-71432-cov-44.118526	71432	0.46	11	89.97	No	NA	92	11	3	High-quality	High-quality	98.25	AAI-based (high-confidence)	0	1	no_inphared_mash_hit	no_inphared_mash_hit	no_inphared_mash_hit	no_inphared_mash_hit																											UHGV-0182389	vOTU-009325	cluster_25	root;Duplodnaviria;Heunggongvirae;Uroviricota;Caudoviricetes	Duplodnaviria	Heunggongvirae	Uroviricota	Caudoviricetes	NULL	unassigned	NULL	NULL	Caudovirales	d__Bacteria;p__Bacteroidota;c__Bacteroidia;o__Bacteroidales;f__Bacteroidaceae;g__Prevotella
l6377	ERZ1034842.45-NODE-45-length-75001-cov-14.946335	75001	0.46	11	89.42	No	NA	101	12	1	High-quality	High-quality	100	AAI-based (high-confidence)	0	1	no_inphared_mash_hit	no_inphared_mash_hit	no_inphared_mash_hit	no_inphared_mash_hit																											UHGV-0012267	vOTU-096355	cluster_25	root;Duplodnaviria;Heunggongvirae;Uroviricota;Caudoviricetes	Duplodnaviria	Heunggongvirae	Uroviricota	Caudoviricetes	NULL	unassigned	NULL	NULL	Caudovirales	d__Bacteria;p__Bacteroidota
l6379	ERZ1034842.36-NODE-36-length-84742-cov-502.229976	84742	0.45	11	91.11	No	NA	87	9	0	High-quality	High-quality	100	AAI-based (high-confidence)	0	1.03	no_inphared_mash_hit	no_inphared_mash_hit	no_inphared_mash_hit	no_inphared_mash_hit																											UHGV-0172609	vOTU-079744	cluster_25	root;Duplodnaviria;Heunggongvirae;Uroviricota;Caudoviricetes	Duplodnaviria	Heunggongvirae	Uroviricota	Caudoviricetes	NULL	unassigned	NULL	NULL	Caudovirales	d__Bacteria;p__Bacteroidota;c__Bacteroidia;o__Bacteroidales;f__Bacteroidaceae;g__Prevotella
l6423	ERZ1034847.54-NODE-54-length-69626-cov-8.287131	69626	0.43	11	91.21	No	NA	73	15	0	High-quality	High-quality	93.71	AAI-based (high-confidence)	0	1	no_inphared_mash_hit	no_inphared_mash_hit	no_inphared_mash_hit	no_inphared_mash_hit																											UHGV-0174927	vOTU-077262	cluster_25	root;Duplodnaviria;Heunggongvirae;Uroviricota;Caudoviricetes	Duplodnaviria	Heunggongvirae	Uroviricota	Caudoviricetes	NULL	unassigned	NULL	NULL	Caudovirales	d__Bacteria;p__Bacteroidota;c__Bacteroidia;o__Bacteroidales;f__Bacteroidaceae;g__Prevotella
l6560	ERZ1034868.35-NODE-35-length-74602-cov-94.912471	74602	0.44	11	91.56	No	NA	98	10	0	High-quality	High-quality	100	AAI-based (high-confidence)	0	1	no_inphared_mash_hit	no_inphared_mash_hit	no_inphared_mash_hit	no_inphared_mash_hit																											#N/A	#N/A	cluster_25	root;Duplodnaviria;Heunggongvirae;Uroviricota;Caudoviricetes;Crassvirales;Beta-crassviridae	Duplodnaviria	Heunggongvirae	Uroviricota	Caudoviricetes	NULL	unassigned	NULL	NULL	Crassvirales	#N/A
l6711	ERZ1034882.22-NODE-22-length-98634-cov-110.847402	98634	0.44	11	91.15	No	NA	117	15	1	High-quality	High-quality	100	AAI-based (high-confidence)	0	1	no_inphared_mash_hit	no_inphared_mash_hit	no_inphared_mash_hit	no_inphared_mash_hit																											#N/A	#N/A	cluster_25	root;Duplodnaviria;Heunggongvirae;Uroviricota;Caudoviricetes;Crassvirales;Beta-crassviridae	Duplodnaviria	Heunggongvirae	Uroviricota	Caudoviricetes	NULL	unassigned	NULL	NULL	Crassvirales	#N/A
l6770	ERZ1034892.31-NODE-31-length-71542-cov-172.719963	71542	0.45	11	91.63	No	NA	95	11	2	High-quality	High-quality	98.62	AAI-based (high-confidence)	0	1	no_inphared_mash_hit	no_inphared_mash_hit	no_inphared_mash_hit	no_inphared_mash_hit																											UHGV-0179493	vOTU-078877	cluster_25	root;Duplodnaviria;Heunggongvirae;Uroviricota;Caudoviricetes	Duplodnaviria	Heunggongvirae	Uroviricota	Caudoviricetes	NULL	unassigned	NULL	NULL	Caudovirales	d__Bacteria;p__Bacteroidota;c__Bacteroidia;o__Bacteroidales;f__Bacteroidaceae;g__Prevotella
l6874	ERZ1034897.34-NODE-34-length-84678-cov-172.501613	84678	0.45	11	91.25	No	NA	104	14	2	High-quality	High-quality	100	AAI-based (high-confidence)	0	1.01	no_inphared_mash_hit	no_inphared_mash_hit	no_inphared_mash_hit	no_inphared_mash_hit																											#N/A	#N/A	cluster_25	root;Duplodnaviria;Heunggongvirae;Uroviricota;Caudoviricetes;Crassvirales;Beta-crassviridae	Duplodnaviria	Heunggongvirae	Uroviricota	Caudoviricetes	NULL	unassigned	NULL	NULL	Crassvirales	#N/A
l7038	ERZ1034910.39-NODE-39-length-74328-cov-32.222786	74328	0.44	11	89.64	No	NA	93	11	0	High-quality	High-quality	100	AAI-based (high-confidence)	0	1.01	no_inphared_mash_hit	no_inphared_mash_hit	no_inphared_mash_hit	no_inphared_mash_hit																											#N/A	#N/A	cluster_25	root;Duplodnaviria;Heunggongvirae;Uroviricota;Caudoviricetes;Crassvirales;Beta-crassviridae	Duplodnaviria	Heunggongvirae	Uroviricota	Caudoviricetes	NULL	unassigned	NULL	NULL	Crassvirales	#N/A
l7217	ERZ1034923.64-NODE-64-length-72160-cov-16.913043	72160	0.47	11	89.24	No	NA	92	13	1	High-quality	High-quality	99.02	AAI-based (high-confidence)	0	1	no_inphared_mash_hit	no_inphared_mash_hit	no_inphared_mash_hit	no_inphared_mash_hit																											UHGV-0172960	vOTU-046469	cluster_25	root;Duplodnaviria;Heunggongvirae;Uroviricota;Caudoviricetes	Duplodnaviria	Heunggongvirae	Uroviricota	Caudoviricetes	NULL	unassigned	NULL	NULL	Caudovirales	d__Bacteria;p__Bacteroidota;c__Bacteroidia;o__Bacteroidales;f__Bacteroidaceae;g__Prevotella
l7284	ERZ1034928.46-NODE-46-length-73775-cov-62.347029	73775	0.45	11	89.13	No	NA	97	11	1	Complete	High-quality	100	DTR (high-confidence)	0	1	no_inphared_mash_hit	no_inphared_mash_hit	no_inphared_mash_hit	no_inphared_mash_hit																											UHGV-1410217	vOTU-066132	cluster_25	root;Duplodnaviria;Heunggongvirae;Uroviricota;Caudoviricetes	Duplodnaviria	Heunggongvirae	Uroviricota	Caudoviricetes	NULL	unassigned	NULL	NULL	Caudovirales	d__Bacteria;p__Bacteroidota;c__Bacteroidia;o__Bacteroidales;f__Bacteroidaceae;g__Prevotella
l7626	ERZ1034962.41-NODE-41-length-72214-cov-774.334913	72214	0.44	11	90.73	No	NA	80	9	1	High-quality	High-quality	97.4	AAI-based (high-confidence)	0	1	no_inphared_mash_hit	no_inphared_mash_hit	no_inphared_mash_hit	no_inphared_mash_hit																											#N/A	#N/A	cluster_25	root;Duplodnaviria;Heunggongvirae;Uroviricota;Caudoviricetes;Crassvirales;Beta-crassviridae	Duplodnaviria	Heunggongvirae	Uroviricota	Caudoviricetes	NULL	unassigned	NULL	NULL	Crassvirales	#N/A
l7645	ERZ1034965.81-NODE-81-length-73968-cov-262.966907	73968	0.44	11	88.73	No	NA	88	12	1	High-quality	High-quality	100	AAI-based (high-confidence)	0	1	no_inphared_mash_hit	no_inphared_mash_hit	no_inphared_mash_hit	no_inphared_mash_hit																											#N/A	#N/A	cluster_25	root;Duplodnaviria;Heunggongvirae;Uroviricota;Caudoviricetes;Crassvirales;Beta-crassviridae	Duplodnaviria	Heunggongvirae	Uroviricota	Caudoviricetes	NULL	unassigned	NULL	NULL	Crassvirales	#N/A
l7799	ERZ1034980.111-NODE-111-length-72409-cov-62.493407	72409	0.46	11	89.65	No	NA	96	10	2	High-quality	High-quality	99.68	AAI-based (high-confidence)	0	1	no_inphared_mash_hit	no_inphared_mash_hit	no_inphared_mash_hit	no_inphared_mash_hit																											UHGV-0171609	vOTU-077232	cluster_25	root;Duplodnaviria;Heunggongvirae;Uroviricota;Caudoviricetes	Duplodnaviria	Heunggongvirae	Uroviricota	Caudoviricetes	NULL	unassigned	NULL	NULL	Caudovirales	d__Bacteria;p__Bacteroidota;c__Bacteroidia;o__Bacteroidales;f__Bacteroidaceae;g__Prevotella
l7804	ERZ1034980.108-NODE-108-length-73139-cov-1998.950235	73139	0.44	11	91.33	No	NA	78	15	0	High-quality	High-quality	98.23	AAI-based (high-confidence)	0	1	no_inphared_mash_hit	no_inphared_mash_hit	no_inphared_mash_hit	no_inphared_mash_hit																											#N/A	#N/A	cluster_25	root;Duplodnaviria;Heunggongvirae;Uroviricota;Caudoviricetes;Crassvirales;Beta-crassviridae	Duplodnaviria	Heunggongvirae	Uroviricota	Caudoviricetes	NULL	unassigned	NULL	NULL	Crassvirales	#N/A
l8023	ERZ1035001.50-NODE-50-length-73820-cov-40.171070	73820	0.44	11	91.16	No	NA	79	12	0	High-quality	High-quality	99.56	AAI-based (high-confidence)	0	1	no_inphared_mash_hit	no_inphared_mash_hit	no_inphared_mash_hit	no_inphared_mash_hit																											#N/A	#N/A	cluster_25	root;Duplodnaviria;Heunggongvirae;Uroviricota;Caudoviricetes;Crassvirales;Beta-crassviridae	Duplodnaviria	Heunggongvirae	Uroviricota	Caudoviricetes	NULL	unassigned	NULL	NULL	Crassvirales	#N/A
l8110	ERZ1035017.91-NODE-91-length-70728-cov-30.792863	70728	0.44	11	90.28	No	NA	84	12	1	High-quality	High-quality	95.57	AAI-based (high-confidence)	0	1	no_inphared_mash_hit	no_inphared_mash_hit	no_inphared_mash_hit	no_inphared_mash_hit																											UHGV-0179076	vOTU-074014	cluster_25	root;Duplodnaviria;Heunggongvirae;Uroviricota;Caudoviricetes	Duplodnaviria	Heunggongvirae	Uroviricota	Caudoviricetes	NULL	unassigned	NULL	NULL	Caudovirales	d__Bacteria;p__Bacteroidota;c__Bacteroidia;o__Bacteroidales;f__Bacteroidaceae;g__Prevotella
l8192	ERZ1035032.109-NODE-109-length-67444-cov-174.899642	67444	0.44	11	89.45	No	NA	75	11	0	High-quality	High-quality	91.56	AAI-based (high-confidence)	0	1	no_inphared_mash_hit	no_inphared_mash_hit	no_inphared_mash_hit	no_inphared_mash_hit																											#N/A	#N/A	cluster_25	root;Duplodnaviria;Heunggongvirae;Uroviricota;Caudoviricetes;Crassvirales;Beta-crassviridae	Duplodnaviria	Heunggongvirae	Uroviricota	Caudoviricetes	NULL	unassigned	NULL	NULL	Crassvirales	#N/A
l8224	ERZ1035037.17-NODE-17-length-72907-cov-144.868391	72907	0.46	11	88.97	No	NA	93	12	1	High-quality	High-quality	100	AAI-based (high-confidence)	0	1	no_inphared_mash_hit	no_inphared_mash_hit	no_inphared_mash_hit	no_inphared_mash_hit																											#N/A	#N/A	cluster_25	root;Duplodnaviria;Heunggongvirae;Uroviricota;Caudoviricetes;Crassvirales;Beta-crassviridae	Duplodnaviria	Heunggongvirae	Uroviricota	Caudoviricetes	NULL	unassigned	NULL	NULL	Crassvirales	#N/A
l8419	ERZ1024365.8-NODE-8-length-67268-cov-135.738429	67268	0.47	11	88.36	No	NA	79	9	0	High-quality	High-quality	92.59	AAI-based (high-confidence)	0	1	no_inphared_mash_hit	no_inphared_mash_hit	no_inphared_mash_hit	no_inphared_mash_hit																											UHGV-1343651	vOTU-077138	cluster_25	root;Duplodnaviria;Heunggongvirae;Uroviricota;Caudoviricetes	Duplodnaviria	Heunggongvirae	Uroviricota	Caudoviricetes	NULL	unassigned	NULL	NULL	Caudovirales	d__Bacteria;p__Bacteroidota;c__Bacteroidia;o__Bacteroidales;f__Bacteroidaceae;g__Prevotella
l8652	ERZ1024475.2-NODE-2-length-74255-cov-56.739906	74255	0.43	11	91.65	No	NA	83	10	2	High-quality	High-quality	100	AAI-based (high-confidence)	0	1	no_inphared_mash_hit	no_inphared_mash_hit	no_inphared_mash_hit	no_inphared_mash_hit																											UHGV-0715055	vOTU-073851	cluster_25	root;Duplodnaviria;Heunggongvirae;Uroviricota;Caudoviricetes	Duplodnaviria	Heunggongvirae	Uroviricota	Caudoviricetes	NULL	unassigned	NULL	NULL	Caudovirales	d__Bacteria;p__Bacteroidota;c__Bacteroidia;o__Bacteroidales;f__Bacteroidaceae;g__Prevotella
l9426	ERZ1764702.72-NODE-72-length-146185-cov-253.537911	146185	0.43	11	90.75	No	NA	197	32	4	High-quality	High-quality	100	AAI-based (high-confidence)	0	1.99	no_inphared_mash_hit	no_inphared_mash_hit	no_inphared_mash_hit	no_inphared_mash_hit																											#N/A	#N/A	cluster_25	root;Duplodnaviria;Heunggongvirae;Uroviricota;Caudoviricetes;Crassvirales;Beta-crassviridae	Duplodnaviria	Heunggongvirae	Uroviricota	Caudoviricetes	NULL	unassigned	NULL	NULL	Crassvirales	#N/A
c0039	ERZ1688045.1371-NODE-1371-length-19059-cov-4.61608	19059	0.36	11	73.54	No	NA	21	3	1	Complete	High-quality	100	DTR (high-confidence)	0	1	no_inphared_mash_hit	no_inphared_mash_hit	no_inphared_mash_hit	no_inphared_mash_hit																											UHGV-0381345	vOTU-051411	cluster_250	root;Duplodnaviria;Heunggongvirae;Uroviricota;Caudoviricetes	Duplodnaviria	Heunggongvirae	Uroviricota	Caudoviricetes	NULL	unassigned	NULL	NULL	Caudovirales	d__Bacteria;p__Firmicutes_A;c__Clostridia;o__Lachnospirales;f__Lachnospiraceae
l0127	ENA-OPUI01000778-OPUI01000778.1-human-gut-metagenome-genome-assembly--contig:-NODE-778-length-20127-cov-2.293294	20127	0.36	11	79.81	No	NA	23	3	1	High-quality	High-quality	100	AAI-based (high-confidence)	0	1	no_inphared_mash_hit	no_inphared_mash_hit	no_inphared_mash_hit	no_inphared_mash_hit																											UHGV-1479177	vOTU-012938	cluster_250	root;Duplodnaviria;Heunggongvirae;Uroviricota;Caudoviricetes	Duplodnaviria	Heunggongvirae	Uroviricota	Caudoviricetes	NULL	unassigned	NULL	NULL	Caudovirales	-
l11008	ERZ1740182.2640-NODE-2640-length-18362-cov-4.465123	18362	0.36	11	75.37	No	NA	21	3	0	High-quality	High-quality	100	AAI-based (high-confidence)	0	1	no_inphared_mash_hit	no_inphared_mash_hit	no_inphared_mash_hit	no_inphared_mash_hit																											UHGV-0155915	vOTU-111902	cluster_250	root;Duplodnaviria;Heunggongvirae;Uroviricota;Caudoviricetes	Duplodnaviria	Heunggongvirae	Uroviricota	Caudoviricetes	NULL	unassigned	NULL	NULL	Caudovirales	d__Bacteria;p__Firmicutes_A
l11146	ERZ1740117.1568-NODE-1568-length-18936-cov-21.036386	18936	0.36	11	74.21	No	NA	20	3	0	High-quality	High-quality	100	AAI-based (high-confidence)	0	1	no_inphared_mash_hit	no_inphared_mash_hit	no_inphared_mash_hit	no_inphared_mash_hit																											UHGV-0155915	vOTU-111902	cluster_250	root;Duplodnaviria;Heunggongvirae;Uroviricota;Caudoviricetes	Duplodnaviria	Heunggongvirae	Uroviricota	Caudoviricetes	NULL	unassigned	NULL	NULL	Caudovirales	d__Bacteria;p__Firmicutes_A
l1524	ENA-OPDD01001158-OPDD01001158.1-human-gut-metagenome-genome-assembly--contig:-NODE-1158-length-18432-cov-2.239321	18432	0.36	11	76.14	No	NA	23	4	1	High-quality	High-quality	100	AAI-based (high-confidence)	0	1	no_inphared_mash_hit	no_inphared_mash_hit	no_inphared_mash_hit	no_inphared_mash_hit																											UHGV-1401438	vOTU-058307	cluster_250	root;Duplodnaviria;Heunggongvirae;Uroviricota;Caudoviricetes	Duplodnaviria	Heunggongvirae	Uroviricota	Caudoviricetes	NULL	unassigned	NULL	NULL	Caudovirales	d__Bacteria;p__Firmicutes_A;c__Clostridia;o__Lachnospirales;f__Lachnospiraceae
l2612	ENA-OPRC01001028-OPRC01001028.1-human-gut-metagenome-genome-assembly--contig:-NODE-1028-length-18243-cov-2.436991	18243	0.36	11	78.61	No	NA	24	4	1	High-quality	High-quality	100	AAI-based (high-confidence)	0	1	no_inphared_mash_hit	no_inphared_mash_hit	no_inphared_mash_hit	no_inphared_mash_hit																											UHGV-0295735	vOTU-010047	cluster_250	root;Duplodnaviria;Heunggongvirae;Uroviricota;Caudoviricetes	Duplodnaviria	Heunggongvirae	Uroviricota	Caudoviricetes	NULL	unassigned	NULL	NULL	Caudovirales	d__Bacteria;p__Firmicutes_A;c__Clostridia;o__Lachnospirales;f__Lachnospiraceae;g__Anaerostipes
l3976	ENA-OQUL01002325-OQUL01002325.1-human-gut-metagenome-genome-assembly--contig:-NODE-2325-length-18839-cov-10.530594	18839	0.36	11	73.4	No	NA	21	3	0	High-quality	High-quality	100	AAI-based (high-confidence)	0	1	no_inphared_mash_hit	no_inphared_mash_hit	no_inphared_mash_hit	no_inphared_mash_hit																											UHGV-0192310	vOTU-006907	cluster_250	root;Duplodnaviria;Heunggongvirae;Uroviricota;Caudoviricetes	Duplodnaviria	Heunggongvirae	Uroviricota	Caudoviricetes	NULL	unassigned	NULL	NULL	Caudovirales	d__Bacteria;p__Firmicutes_A;c__Clostridia;o__Lachnospirales;f__Lachnospiraceae;g__Anaerostipes;s__Anaerostipes hadrus
l10145	ERZ1764547.181-NODE-181-length-59561-cov-5.964793	59561	0.55	11	93.78	No	NA	94	24	4	High-quality	High-quality	100	AAI-based (high-confidence)	0	1	no_inphared_mash_hit	no_inphared_mash_hit	no_inphared_mash_hit	no_inphared_mash_hit																											UHGV-1362234	vOTU-055242	cluster_251	root;Duplodnaviria;Heunggongvirae;Uroviricota;Caudoviricetes	Duplodnaviria	Heunggongvirae	Uroviricota	Caudoviricetes	NULL	unassigned	NULL	NULL	Caudovirales	d__Bacteria;p__Firmicutes_A;c__Clostridia;o__Oscillospirales;f__Ruminococcaceae;g__Faecalibacterium
l3485	ENA-OWRP01000242-OWRP01000242.1-human-gut-metagenome-genome-assembly--contig:-NODE-242-length-59378-cov-6.542639	59378	0.55	11	94.41	No	NA	94	23	4	High-quality	High-quality	100	AAI-based (high-confidence)	0	1	no_inphared_mash_hit	no_inphared_mash_hit	no_inphared_mash_hit	no_inphared_mash_hit																											#N/A	#N/A	cluster_251	root;Duplodnaviria;Heunggongvirae;Uroviricota;Caudoviricetes	Duplodnaviria	Heunggongvirae	Uroviricota	Caudoviricetes	NULL	unassigned	NULL	NULL	Caudovirales	#N/A
l6015	ERZ1034687.58-NODE-58-length-64570-cov-8.047245	64570	0.55	11	91.77	No	NA	105	22	1	High-quality	High-quality	100	AAI-based (high-confidence)	0	1	no_inphared_mash_hit	no_inphared_mash_hit	no_inphared_mash_hit	no_inphared_mash_hit																											UHGV-0126287	vOTU-000814	cluster_251	root;Duplodnaviria;Heunggongvirae;Uroviricota;Caudoviricetes	Duplodnaviria	Heunggongvirae	Uroviricota	Caudoviricetes	NULL	unassigned	NULL	NULL	Caudovirales	d__Bacteria;p__Firmicutes_A;c__Clostridia;o__Oscillospirales;f__Ruminococcaceae;g__Faecalibacterium;s__Faecalibacterium prausnitzii_G
l7734	ERZ1034973.68-NODE-68-length-62228-cov-22.025960	62228	0.55	11	91.91	No	NA	100	22	1	High-quality	High-quality	99.58	AAI-based (high-confidence)	0	1	no_inphared_mash_hit	no_inphared_mash_hit	no_inphared_mash_hit	no_inphared_mash_hit																											UHGV-0126287	vOTU-000814	cluster_251	root;Duplodnaviria;Heunggongvirae;Uroviricota;Caudoviricetes	Duplodnaviria	Heunggongvirae	Uroviricota	Caudoviricetes	NULL	unassigned	NULL	NULL	Caudovirales	d__Bacteria;p__Firmicutes_A;c__Clostridia;o__Oscillospirales;f__Ruminococcaceae;g__Faecalibacterium;s__Faecalibacterium prausnitzii_G
l7834	ERZ1034980.143-NODE-143-length-62853-cov-20.818800	62853	0.55	11	92.61	No	NA	101	22	1	High-quality	High-quality	100	AAI-based (high-confidence)	0	1	no_inphared_mash_hit	no_inphared_mash_hit	no_inphared_mash_hit	no_inphared_mash_hit																											UHGV-0126287	vOTU-000814	cluster_251	root;Duplodnaviria;Heunggongvirae;Uroviricota;Caudoviricetes	Duplodnaviria	Heunggongvirae	Uroviricota	Caudoviricetes	NULL	unassigned	NULL	NULL	Caudovirales	d__Bacteria;p__Firmicutes_A;c__Clostridia;o__Oscillospirales;f__Ruminococcaceae;g__Faecalibacterium;s__Faecalibacterium prausnitzii_G
l7945	ERZ1034989.191-NODE-191-length-62921-cov-10.060589	62921	0.55	11	92.38	No	NA	101	22	1	High-quality	High-quality	100	AAI-based (high-confidence)	0	1	no_inphared_mash_hit	no_inphared_mash_hit	no_inphared_mash_hit	no_inphared_mash_hit																											UHGV-0126287	vOTU-000814	cluster_251	root;Duplodnaviria;Heunggongvirae;Uroviricota;Caudoviricetes	Duplodnaviria	Heunggongvirae	Uroviricota	Caudoviricetes	NULL	unassigned	NULL	NULL	Caudovirales	d__Bacteria;p__Firmicutes_A;c__Clostridia;o__Oscillospirales;f__Ruminococcaceae;g__Faecalibacterium;s__Faecalibacterium prausnitzii_G
l9672	ERZ1764823.63-NODE-63-length-59794-cov-6.599190	59794	0.55	11	93.52	No	NA	93	24	4	High-quality	High-quality	100	AAI-based (high-confidence)	0	1	no_inphared_mash_hit	no_inphared_mash_hit	no_inphared_mash_hit	no_inphared_mash_hit																											UHGV-0110850	vOTU-126529	cluster_251	root;Duplodnaviria;Heunggongvirae;Uroviricota;Caudoviricetes	Duplodnaviria	Heunggongvirae	Uroviricota	Caudoviricetes	NULL	unassigned	NULL	NULL	Caudovirales	d__Bacteria;p__Firmicutes_A;c__Clostridia;o__Oscillospirales;f__Ruminococcaceae;g__Faecalibacterium
c0078	ERZ1740092.28-NODE-28-length-134322-cov-24.014285	134322	0.62	11	91.54	No	NA	142	10	8	Complete	High-quality	100	DTR (high-confidence)	0	1	no_inphared_mash_hit	no_inphared_mash_hit	no_inphared_mash_hit	no_inphared_mash_hit																											#N/A	#N/A	cluster_252					UC_Caudoviricetes		unassigned				#N/A
c0105	ERZ1740112.9-NODE-9-length-133448-cov-73.690066	133448	0.62	11	91.54	No	NA	138	10	7	Complete	High-quality	100	DTR (high-confidence)	0	1	no_inphared_mash_hit	no_inphared_mash_hit	no_inphared_mash_hit	no_inphared_mash_hit																											#N/A	#N/A	cluster_252					UC_Caudoviricetes		unassigned				#N/A
c0195	ERZ1740170.10-NODE-10-length-142193-cov-11.533897	142193	0.61	11	91.59	No	NA	152	11	7	Complete	High-quality	100	DTR (high-confidence)	0	1	no_inphared_mash_hit	no_inphared_mash_hit	no_inphared_mash_hit	no_inphared_mash_hit																											#N/A	#N/A	cluster_252					UC_Caudoviricetes		unassigned				#N/A
c0263	ERZ1740217.15-NODE-15-length-141877-cov-59.802019	141877	0.61	11	90.47	No	NA	149	10	7	Complete	High-quality	100	DTR (high-confidence)	0	1	no_inphared_mash_hit	no_inphared_mash_hit	no_inphared_mash_hit	no_inphared_mash_hit																											#N/A	#N/A	cluster_252					UC_Caudoviricetes		unassigned				#N/A
l11018	ERZ1740183.27-NODE-27-length-128691-cov-24.689030	128691	0.62	11	91.63	No	NA	132	11	8	High-quality	High-quality	95.39	AAI-based (high-confidence)	0	1	no_inphared_mash_hit	no_inphared_mash_hit	no_inphared_mash_hit	no_inphared_mash_hit																											#N/A	#N/A	cluster_252					UC_Caudoviricetes		unassigned				#N/A
l11348	ERZ1740152.4-NODE-4-length-138154-cov-25.625530	138154	0.62	11	91.53	No	NA	146	10	7	High-quality	High-quality	100	AAI-based (high-confidence)	0	1	no_inphared_mash_hit	no_inphared_mash_hit	no_inphared_mash_hit	no_inphared_mash_hit																											#N/A	#N/A	cluster_252					UC_Caudoviricetes		unassigned				#N/A
l11408	ERZ1740161.29-NODE-29-length-133413-cov-14.700505	133413	0.62	11	91.56	No	NA	137	10	7	Complete	High-quality	100	DTR (high-confidence)	0	1	no_inphared_mash_hit	no_inphared_mash_hit	no_inphared_mash_hit	no_inphared_mash_hit																											#N/A	#N/A	cluster_252					UC_Caudoviricetes		unassigned				#N/A
c1505	ERZ1106948.5-NODE-5-length-176827-cov-8.892336	176827	0.32	11	93.21	No	NA	214	26	3	Complete	High-quality	100	DTR (high-confidence)	0	1	no_inphared_mash_hit	no_inphared_mash_hit	no_inphared_mash_hit	no_inphared_mash_hit																											UHGV-0018283	vOTU-000981	cluster_253	root;Duplodnaviria;Heunggongvirae;Uroviricota;Caudoviricetes;Crassvirales;Zeta-crassviridae	Duplodnaviria	Heunggongvirae	Uroviricota	Caudoviricetes	Crassvirales	Zeta-crassviridae	NULL	NULL	Crassvirales	d__Bacteria;p__Bacteroidota;c__Bacteroidia;o__Bacteroidales;f__Tannerellaceae;g__Parabacteroides;s__Parabacteroides sp900549585
l1694	ENA-OPFM01000002-OPFM01000002.1-human-gut-metagenome-genome-assembly--contig:-NODE-2-length-176513-cov-8.967040	176513	0.32	11	93.38	No	NA	215	26	3	High-quality	High-quality	99.34	AAI-based (high-confidence)	0	1	no_inphared_mash_hit	no_inphared_mash_hit	no_inphared_mash_hit	no_inphared_mash_hit																											UHGV-1372015	vOTU-001051	cluster_253	root;Duplodnaviria;Heunggongvirae;Uroviricota;Caudoviricetes;Crassvirales;Zeta-crassviridae	Duplodnaviria	Heunggongvirae	Uroviricota	Caudoviricetes	Crassvirales	Zeta-crassviridae	NULL	NULL	Crassvirales	d__Bacteria;p__Bacteroidota
l1698	ENA-OPFN01000001-OPFN01000001.1-human-gut-metagenome-genome-assembly--contig:-NODE-1-length-180938-cov-24.526711	180938	0.32	11	92.8	No	NA	217	29	3	High-quality	High-quality	100	AAI-based (high-confidence)	0	1	no_inphared_mash_hit	no_inphared_mash_hit	no_inphared_mash_hit	no_inphared_mash_hit																											UHGV-0018283	vOTU-000981	cluster_253	root;Duplodnaviria;Heunggongvirae;Uroviricota;Caudoviricetes;Crassvirales;Zeta-crassviridae	Duplodnaviria	Heunggongvirae	Uroviricota	Caudoviricetes	Crassvirales	Zeta-crassviridae	NULL	NULL	Crassvirales	d__Bacteria;p__Bacteroidota;c__Bacteroidia;o__Bacteroidales;f__Tannerellaceae;g__Parabacteroides;s__Parabacteroides sp900549585
l1722	ENA-OPFV01000001-OPFV01000001.1-human-gut-metagenome-genome-assembly--contig:-NODE-1-length-176620-cov-2.946864	176620	0.32	11	93.28	No	NA	216	25	3	High-quality	High-quality	99.4	AAI-based (high-confidence)	0	1	no_inphared_mash_hit	no_inphared_mash_hit	no_inphared_mash_hit	no_inphared_mash_hit																											UHGV-0018283	vOTU-000981	cluster_253	root;Duplodnaviria;Heunggongvirae;Uroviricota;Caudoviricetes;Crassvirales;Zeta-crassviridae	Duplodnaviria	Heunggongvirae	Uroviricota	Caudoviricetes	Crassvirales	Zeta-crassviridae	NULL	NULL	Crassvirales	d__Bacteria;p__Bacteroidota;c__Bacteroidia;o__Bacteroidales;f__Tannerellaceae;g__Parabacteroides;s__Parabacteroides sp900549585
l1740	ENA-OPGI01000002-OPGI01000002.1-human-gut-metagenome-genome-assembly--contig:-NODE-2-length-176584-cov-9.178152	176584	0.32	11	93.45	No	NA	215	25	3	High-quality	High-quality	99.38	AAI-based (high-confidence)	0	1	no_inphared_mash_hit	no_inphared_mash_hit	no_inphared_mash_hit	no_inphared_mash_hit																											UHGV-0018283	vOTU-000981	cluster_253	root;Duplodnaviria;Heunggongvirae;Uroviricota;Caudoviricetes;Crassvirales;Zeta-crassviridae	Duplodnaviria	Heunggongvirae	Uroviricota	Caudoviricetes	Crassvirales	Zeta-crassviridae	NULL	NULL	Crassvirales	d__Bacteria;p__Bacteroidota;c__Bacteroidia;o__Bacteroidales;f__Tannerellaceae;g__Parabacteroides;s__Parabacteroides sp900549585
l2026	ENA-OPNA01000008-OPNA01000008.1-human-gut-metagenome-genome-assembly--contig:-NODE-8-length-172542-cov-11.612811	172542	0.32	11	92.73	No	NA	204	27	1	High-quality	High-quality	97.11	AAI-based (high-confidence)	0	1	no_inphared_mash_hit	no_inphared_mash_hit	no_inphared_mash_hit	no_inphared_mash_hit																											UHGV-1372015	vOTU-001051	cluster_253	root;Duplodnaviria;Heunggongvirae;Uroviricota;Caudoviricetes;Crassvirales;Zeta-crassviridae	Duplodnaviria	Heunggongvirae	Uroviricota	Caudoviricetes	Crassvirales	Zeta-crassviridae	NULL	NULL	Crassvirales	d__Bacteria;p__Bacteroidota
l2934	ENA-ORJV01000044-ORJV01000044.1-human-gut-metagenome-genome-assembly--contig:-NODE-44-length-174511-cov-19.283225	174511	0.32	11	93.26	No	NA	211	24	1	High-quality	High-quality	98.22	AAI-based (high-confidence)	0	1	no_inphared_mash_hit	no_inphared_mash_hit	no_inphared_mash_hit	no_inphared_mash_hit																											UHGV-1372015	vOTU-001051	cluster_253	root;Duplodnaviria;Heunggongvirae;Uroviricota;Caudoviricetes;Crassvirales;Zeta-crassviridae	Duplodnaviria	Heunggongvirae	Uroviricota	Caudoviricetes	Crassvirales	Zeta-crassviridae	NULL	NULL	Crassvirales	d__Bacteria;p__Bacteroidota
c0253	ERZ1740207.742-NODE-742-length-38610-cov-15.338529	38610	0.58	11	91.37	No	NA	63	17	0	Complete	High-quality	100	DTR (high-confidence)	0	1	no_inphared_mash_hit	no_inphared_mash_hit	no_inphared_mash_hit	no_inphared_mash_hit																											UHGV-1513247	vOTU-098250	cluster_254	root;Duplodnaviria;Heunggongvirae;Uroviricota;Caudoviricetes	Duplodnaviria	Heunggongvirae	Uroviricota	Caudoviricetes	NULL	unassigned	NULL	NULL	Caudovirales	d__Bacteria;p__Actinobacteriota;c__Actinomycetia;o__Actinomycetales;f__Bifidobacteriaceae;g__Bifidobacterium
l10902	ERZ1740089.942-NODE-942-length-38909-cov-16.074252	38909	0.58	11	92.92	No	NA	66	20	0	High-quality	High-quality	97.09	AAI-based (high-confidence)	0	1	no_inphared_mash_hit	no_inphared_mash_hit	no_inphared_mash_hit	no_inphared_mash_hit																											#N/A	#N/A	cluster_254	root;Duplodnaviria;Heunggongvirae;Uroviricota;Caudoviricetes	Duplodnaviria	Heunggongvirae	Uroviricota	Caudoviricetes	NULL	unassigned	NULL	NULL	Caudovirales	#N/A
l11061	ERZ1688017.583-NODE-583-length-37302-cov-3.90848	37302	0.58	11	93.31	No	NA	63	20	0	High-quality	High-quality	93.08	AAI-based (high-confidence)	0	1	no_inphared_mash_hit	no_inphared_mash_hit	no_inphared_mash_hit	no_inphared_mash_hit																											#N/A	#N/A	cluster_254	root;Duplodnaviria;Heunggongvirae;Uroviricota;Caudoviricetes	Duplodnaviria	Heunggongvirae	Uroviricota	Caudoviricetes	NULL	unassigned	NULL	NULL	Caudovirales	#N/A
l11986	ERZ783509.151-NODE-151-length-39366-cov-6.105314	39366	0.59	11	92.8	No	NA	61	18	0	High-quality	High-quality	98.22	AAI-based (high-confidence)	0	1	no_inphared_mash_hit	no_inphared_mash_hit	no_inphared_mash_hit	no_inphared_mash_hit																											#N/A	#N/A	cluster_254	root;Duplodnaviria;Heunggongvirae;Uroviricota;Caudoviricetes	Duplodnaviria	Heunggongvirae	Uroviricota	Caudoviricetes	NULL	unassigned	NULL	NULL	Caudovirales	#N/A
l4183	ENA-OWXL01000008-OWXL01000008.1-human-gut-metagenome-genome-assembly--contig:-NODE-8-length-37529-cov-19.7487	37529	0.59	11	94.19	No	NA	60	21	0	High-quality	High-quality	93.51	AAI-based (high-confidence)	0	1	no_inphared_mash_hit	no_inphared_mash_hit	no_inphared_mash_hit	no_inphared_mash_hit																											UHGV-1368309	vOTU-003263	cluster_254	root;Duplodnaviria;Heunggongvirae;Uroviricota;Caudoviricetes	Duplodnaviria	Heunggongvirae	Uroviricota	Caudoviricetes	NULL	unassigned	NULL	NULL	Caudovirales	d__Bacteria;p__Actinobacteriota;c__Actinomycetia;o__Actinomycetales;f__Bifidobacteriaceae;g__Bifidobacterium
l5180	ERZ1023865.139-NODE-139-length-38260-cov-9.759901	38260	0.59	11	92.68	No	NA	59	19	0	High-quality	High-quality	95.51	AAI-based (high-confidence)	0	1	no_inphared_mash_hit	no_inphared_mash_hit	no_inphared_mash_hit	no_inphared_mash_hit																											UHGV-0172898	vOTU-063427	cluster_254	root;Duplodnaviria;Heunggongvirae;Uroviricota;Caudoviricetes	Duplodnaviria	Heunggongvirae	Uroviricota	Caudoviricetes	NULL	unassigned	NULL	NULL	Caudovirales	d__Bacteria;p__Actinobacteriota;c__Actinomycetia;o__Actinomycetales;f__Bifidobacteriaceae;g__Bifidobacterium
c1109	ENA-OWQK01000690-OWQK01000690.1-human-gut-metagenome-genome-assembly--contig:-NODE-690-length-47201-cov-395.899610	47201	0.47	11	95.36	No	NA	82	50	0	Complete	High-quality	100	DTR (high-confidence)	0	1	NC_042037	0.0397669	0	277/1000	Aeromonas phage pIS4-A	Aeromonas phage pIS4-A Roufvirus pIS4A Roufvirus Caudoviricetes Uroviricota Heunggongvirae Duplodnaviria Viruses	47624	FALSE	47.279	DNA	44934	79	64.557	35.443	92.5836		2	Aeromonas	Roufvirus	Roufvirus	Unclassified	Unclassified	Unclassified	Caudoviricetes	Uroviricota	Heunggongvirae	Duplodnaviria	Group I	PHG	Unspecified	UHGV-1361989	vOTU-045695	cluster_255	root;Duplodnaviria;Heunggongvirae;Uroviricota;Caudoviricetes;Roufvirus	Duplodnaviria	Heunggongvirae	Uroviricota	Caudoviricetes	NULL	unassigned	NULL	Roufvirus	Caudovirales	d__Bacteria;p__Proteobacteria;c__Gammaproteobacteria;o__Enterobacterales;f__Enterobacteriaceae;g__Klebsiella;s__Klebsiella pneumoniae
c1379	ENA-OXHY01000015-OXHY01000015.1-human-gut-metagenome-genome-assembly--contig:-NODE-15-length-46508-cov-305.268	46508	0.45	11	90.07	No	NA	82	55	0	Complete	High-quality	100	DTR (high-confidence)	0	1	MF158038	0.0730018	0	121/1000	Shigella phage Sf11 SMD-2017	Shigella phage Sf11 SMD-2017 Cedarrivervirus Sf11 Cedarrivervirus Caudoviricetes Uroviricota Heunggongvirae Duplodnaviria Viruses	46454	FALSE	45.985	DNA	43298	78	37.1795	62.8205	89.6737		2	Shigella	Cedarrivervirus	Cedarrivervirus	Unclassified	Unclassified	Unclassified	Caudoviricetes	Uroviricota	Heunggongvirae	Duplodnaviria	Group I	PHG	Shigella flexneri	UHGV-1365003	vOTU-005214	cluster_255	root;Duplodnaviria;Heunggongvirae;Uroviricota;Caudoviricetes;Cedarrivervirus	Duplodnaviria	Heunggongvirae	Uroviricota	Caudoviricetes	NULL	unassigned	NULL	Cedarrivervirus	Caudovirales	d__Bacteria;p__Proteobacteria;c__Gammaproteobacteria;o__Enterobacterales;f__Enterobacteriaceae;g__Klebsiella;s__Klebsiella pneumoniae
c1407	ENA-OXLF01000032-OXLF01000032.1-human-gut-metagenome-genome-assembly--contig:-NODE-32-length-43889-cov-75.647443	43889	0.46	11	90.91	No	NA	77	49	0	Complete	High-quality	100	DTR (high-confidence)	0	1	NC_054636	0.0807479	0	101/1000	Shigella phage Sf11 SMD-2017	Shigella phage Sf11 SMD-2017 Cedarrivervirus Sf11 Cedarrivervirus Caudoviricetes Uroviricota Heunggongvirae Duplodnaviria Viruses	46454	FALSE	45.985	DNA	44936	78	37.1795	62.8205	89.6737		2	Shigella	Cedarrivervirus	Cedarrivervirus	Unclassified	Unclassified	Unclassified	Caudoviricetes	Uroviricota	Heunggongvirae	Duplodnaviria	Group I	PHG	Shigella flexneri	UHGV-0214218	vOTU-003150	cluster_255	root;Duplodnaviria;Heunggongvirae;Uroviricota;Caudoviricetes;Buchananvirus	Duplodnaviria	Heunggongvirae	Uroviricota	Caudoviricetes	NULL	unassigned	NULL	Buchananvirus	Caudovirales	d__Bacteria;p__Proteobacteria;c__Gammaproteobacteria;o__Enterobacterales;f__Enterobacteriaceae;g__Klebsiella;s__Klebsiella pneumoniae
c1671	ERZ1034775.63-NODE-63-length-48245-cov-83.594542	48245	0.46	11	92.16	No	NA	87	55	0	Complete	High-quality	100	DTR (high-confidence)	0	1	MZ489634	0.0914855	0	79/1000	Salmonella phage D10	Salmonella phage D10 Skatevirus Caudoviricetes Uroviricota Heunggongvirae Duplodnaviria Viruses	45715	FALSE	46.077	DNA	44409	81	39.5062	60.4938	91.7489		0	Salmonella	Skatevirus	Skatevirus	Unclassified	Unclassified	Unclassified	Caudoviricetes	Uroviricota	Heunggongvirae	Duplodnaviria	Group I	PHG	Salmonella enterica subsp. enterica serovar Dublin 3723	UHGV-0173119	vOTU-005348	cluster_255	root;Duplodnaviria;Heunggongvirae;Uroviricota;Caudoviricetes	Duplodnaviria	Heunggongvirae	Uroviricota	Caudoviricetes	NULL	unassigned	NULL	NULL	Caudovirales	d__Bacteria;p__Proteobacteria;c__Gammaproteobacteria;o__Enterobacterales;f__Enterobacteriaceae;g__Klebsiella;s__Klebsiella pneumoniae
c1781	ERZ1034899.152-NODE-152-length-47541-cov-12827.672661	47541	0.46	11	90.81	No	NA	81	53	0	Complete	High-quality	100	DTR (high-confidence)	0	1	NC_054649	0.0882637	0	85/1000	Escherichia phage vB_EcoS_swi2	Escherichia phage vB_EcoS_swi2 Swiduovirus swi2 Swiduovirus Caudoviricetes Uroviricota Heunggongvirae Duplodnaviria Viruses	47611	FALSE	46.254	DNA	44937	79	35.443	64.557	89.5864		1	Escherichia	Swiduovirus	Swiduovirus	Unclassified	Unclassified	Unclassified	Caudoviricetes	Uroviricota	Heunggongvirae	Duplodnaviria	Group I	PHG	Unspecified	UHGV-0176840	vOTU-005972	cluster_255	root;Duplodnaviria;Heunggongvirae;Uroviricota;Caudoviricetes;Swiduovirus	Duplodnaviria	Heunggongvirae	Uroviricota	Caudoviricetes	NULL	unassigned	NULL	Swiduovirus	Caudovirales	d__Bacteria;p__Proteobacteria;c__Gammaproteobacteria;o__Enterobacterales;f__Enterobacteriaceae;g__Klebsiella;s__Klebsiella pneumoniae
c1915	ERZ1034973.158-NODE-158-length-46398-cov-337.766675	46398	0.46	11	90.93	No	NA	77	51	0	Complete	High-quality	100	DTR (high-confidence)	0	1	NC_054636	0.0807479	0	101/1000	Shigella phage Sf11 SMD-2017	Shigella phage Sf11 SMD-2017 Cedarrivervirus Sf11 Cedarrivervirus Caudoviricetes Uroviricota Heunggongvirae Duplodnaviria Viruses	46454	FALSE	45.985	DNA	44936	78	37.1795	62.8205	89.6737		2	Shigella	Cedarrivervirus	Cedarrivervirus	Unclassified	Unclassified	Unclassified	Caudoviricetes	Uroviricota	Heunggongvirae	Duplodnaviria	Group I	PHG	Shigella flexneri	UHGV-0181016	vOTU-006512	cluster_255	root;Duplodnaviria;Heunggongvirae;Uroviricota;Caudoviricetes;Buchananvirus	Duplodnaviria	Heunggongvirae	Uroviricota	Caudoviricetes	NULL	unassigned	NULL	Buchananvirus	Caudovirales	d__Bacteria;p__Proteobacteria;c__Gammaproteobacteria;o__Enterobacterales;f__Enterobacteriaceae;g__Klebsiella;s__Klebsiella pneumoniae
c1789	ERZ1034905.239-NODE-239-length-43132-cov-2966.963321	43132	0.58	11	95.78	No	NA	57	8	1	Complete	High-quality	100	DTR (high-confidence)	0	1	no_inphared_mash_hit	no_inphared_mash_hit	no_inphared_mash_hit	no_inphared_mash_hit																											UHGV-0174362	vOTU-046516	cluster_256	root;Duplodnaviria;Heunggongvirae;Uroviricota;Caudoviricetes	Duplodnaviria	Heunggongvirae	Uroviricota	Caudoviricetes	NULL	unassigned	NULL	NULL	Caudovirales	d__Bacteria;p__Firmicutes_A;c__Clostridia;o__Oscillospirales;f__Oscillospiraceae
l11287	ERZ1740142.680-NODE-680-length-44171-cov-8.262784	44171	0.58	11	92.92	No	NA	57	9	1	Complete	High-quality	100	DTR (high-confidence)	0	1	no_inphared_mash_hit	no_inphared_mash_hit	no_inphared_mash_hit	no_inphared_mash_hit																											UHGV-0193340	vOTU-011348	cluster_256	root;Duplodnaviria;Heunggongvirae;Uroviricota;Caudoviricetes	Duplodnaviria	Heunggongvirae	Uroviricota	Caudoviricetes	NULL	unassigned	NULL	NULL	Caudovirales	d__Bacteria;p__Firmicutes_A;c__Clostridia;o__Oscillospirales;f__Oscillospiraceae;g__CAG-170;s__CAG-170 sp000432135
l4078	ENA-OWUP01000102-OWUP01000102.1-human-gut-metagenome-genome-assembly--contig:-NODE-102-length-39178-cov-9.63722	39178	0.58	11	94.23	No	NA	51	5	0	High-quality	High-quality	92.91	AAI-based (high-confidence)	0	1	no_inphared_mash_hit	no_inphared_mash_hit	no_inphared_mash_hit	no_inphared_mash_hit																											UHGV-0193340	vOTU-011348	cluster_256	root;Duplodnaviria;Heunggongvirae;Uroviricota;Caudoviricetes	Duplodnaviria	Heunggongvirae	Uroviricota	Caudoviricetes	NULL	unassigned	NULL	NULL	Caudovirales	d__Bacteria;p__Firmicutes_A;c__Clostridia;o__Oscillospirales;f__Oscillospiraceae;g__CAG-170;s__CAG-170 sp000432135
l7306	ERZ1034928.189-NODE-189-length-39154-cov-226.987365	39154	0.59	11	94.86	No	NA	48	6	2	High-quality	High-quality	92.94	AAI-based (high-confidence)	0	1	no_inphared_mash_hit	no_inphared_mash_hit	no_inphared_mash_hit	no_inphared_mash_hit																											UHGV-0181451	vOTU-086787	cluster_256	root;Duplodnaviria;Heunggongvirae;Uroviricota;Caudoviricetes	Duplodnaviria	Heunggongvirae	Uroviricota	Caudoviricetes	NULL	unassigned	NULL	NULL	Caudovirales	d__Bacteria;p__Firmicutes_A;c__Clostridia;o__Oscillospirales;f__Oscillospiraceae;g__CAG-170;s__CAG-170 sp000432135
l7653	ERZ1034965.236-NODE-236-length-42283-cov-141.295231	42283	0.57	11	94.58	No	NA	56	7	0	High-quality	High-quality	100	AAI-based (high-confidence)	0	1	no_inphared_mash_hit	no_inphared_mash_hit	no_inphared_mash_hit	no_inphared_mash_hit																											UHGV-0179647	vOTU-085408	cluster_256	root;Duplodnaviria;Heunggongvirae;Uroviricota;Caudoviricetes	Duplodnaviria	Heunggongvirae	Uroviricota	Caudoviricetes	NULL	unassigned	NULL	NULL	Caudovirales	d__Bacteria;p__Firmicutes_A;c__Clostridia;o__Oscillospirales
l8205	ERZ1035032.271-NODE-271-length-44232-cov-10.563076	44232	0.58	11	95.74	No	NA	59	8	1	High-quality	High-quality	100	AAI-based (high-confidence)	0	1	no_inphared_mash_hit	no_inphared_mash_hit	no_inphared_mash_hit	no_inphared_mash_hit																											#N/A	#N/A	cluster_256	root;Duplodnaviria;Heunggongvirae;Uroviricota;Caudoviricetes	Duplodnaviria	Heunggongvirae	Uroviricota	Caudoviricetes	NULL	unassigned	NULL	NULL	Caudovirales	#N/A
c2196	ERZ1024477.83-NODE-83-length-6099-cov-2042.762409	6099	0.36	11	90.38	No	NA	7	3	0	Complete	High-quality	100	DTR (high-confidence)	0	1.01	no_inphared_mash_hit	no_inphared_mash_hit	no_inphared_mash_hit	no_inphared_mash_hit																											UHGV-0202407	vOTU-085443	cluster_257	root;Monodnaviria;Sangervirae;Phixviricota;Malgrandaviricetes;Petitvirales;Microviridae	Monodnaviria	Sangervirae	Phixviricota	Malgrandaviricetes	Petitvirales	Microviridae	NULL	NULL	Microviridae	d__Bacteria;p__Bacteroidota;c__Bacteroidia;o__Bacteroidales;f__Bacteroidaceae;g__Bacteroides;s__Bacteroides eggerthii
l3421	ENA-OWRD01004106-OWRD01004106.1-human-gut-metagenome-genome-assembly--contig:-NODE-4106-length-6567-cov-8.125921	6567	0.36	11	76.76	No	NA	5	3	0	High-quality	High-quality	100	AAI-based (high-confidence)	0	1	MK765590	0.0914855	0	79/1000	Tortoise microvirus 40	Tortoise microvirus 40 Microviridae Petitvirales Malgrandaviricetes Phixviricota Sangervirae Monodnaviria Viruses	6154	FALSE	36.009	DNA	43611	5	100	0	80.6305		0	Unspecified	Microviridae	Unclassified	Unclassified	Microviridae	Petitvirales	Malgrandaviricetes	Phixviricota	Sangervirae	Monodnaviria	Group II	PHG	Gopherus morafkai	UHGV-2156749	vOTU-071203	cluster_257	root;Monodnaviria;Sangervirae;Phixviricota;Malgrandaviricetes;Petitvirales;Microviridae	Monodnaviria	Sangervirae	Phixviricota	Malgrandaviricetes	Petitvirales	Microviridae	NULL	NULL	Microviridae	d__Bacteria;p__Bacteroidota;c__Bacteroidia;o__Bacteroidales;f__Bacteroidaceae;g__Bacteroides
l10207	ERZ1764554.2470-NODE-2470-length-6377-cov-9.422809	6377	0.35	11	82.59	No	NA	8	3	0	High-quality	High-quality	100	AAI-based (high-confidence)	0	1	MK765590	0.156619	1.09199e-134	19/1000	Tortoise microvirus 40	Tortoise microvirus 40 Microviridae Petitvirales Malgrandaviricetes Phixviricota Sangervirae Monodnaviria Viruses	6154	FALSE	36.009	DNA	43611	5	100	0	80.6305		0	Unspecified	Microviridae	Unclassified	Unclassified	Microviridae	Petitvirales	Malgrandaviricetes	Phixviricota	Sangervirae	Monodnaviria	Group II	PHG	Gopherus morafkai	UHGV-1298595	vOTU-064665	cluster_257	root;Monodnaviria;Sangervirae;Phixviricota;Malgrandaviricetes;Petitvirales;Microviridae	Monodnaviria	Sangervirae	Phixviricota	Malgrandaviricetes	Petitvirales	Microviridae	NULL	NULL	Microviridae	d__Bacteria;p__Bacteroidota;c__Bacteroidia;o__Bacteroidales;f__Bacteroidaceae;g__Bacteroides;s__Bacteroides ovatus
l1084	ENA-OOZT01004484-OOZT01004484.1-human-gut-metagenome-genome-assembly--contig:-NODE-4484-length-6365-cov-3.431062	6365	0.35	11	87.92	No	NA	9	3	0	High-quality	High-quality	100	AAI-based (high-confidence)	0	1	MK765590	0.182269	5.60099e-76	11/1000	Tortoise microvirus 40	Tortoise microvirus 40 Microviridae Petitvirales Malgrandaviricetes Phixviricota Sangervirae Monodnaviria Viruses	6154	FALSE	36.009	DNA	43611	5	100	0	80.6305		0	Unspecified	Microviridae	Unclassified	Unclassified	Microviridae	Petitvirales	Malgrandaviricetes	Phixviricota	Sangervirae	Monodnaviria	Group II	PHG	Gopherus morafkai	UHGV-2197248	vOTU-012809	cluster_257	root;Monodnaviria;Sangervirae;Phixviricota;Malgrandaviricetes;Petitvirales;Microviridae	Monodnaviria	Sangervirae	Phixviricota	Malgrandaviricetes	Petitvirales	Microviridae	NULL	NULL	Microviridae	d__Bacteria;p__Bacteroidota;c__Bacteroidia;o__Bacteroidales;f__Bacteroidaceae;g__Bacteroides;s__Bacteroides ovatus
l8587	ERZ1024437.88-NODE-88-length-6041-cov-8.168560	6041	0.38	11	87.98	No	NA	10	4	0	High-quality	High-quality	99.04	AAI-based (high-confidence)	0	1	no_inphared_mash_hit	no_inphared_mash_hit	no_inphared_mash_hit	no_inphared_mash_hit																											UHGV-1468327	vOTU-077581	cluster_257	root;Monodnaviria;Sangervirae;Phixviricota;Malgrandaviricetes;Petitvirales;Microviridae	Monodnaviria	Sangervirae	Phixviricota	Malgrandaviricetes	Petitvirales	Microviridae	NULL	NULL	Microviridae	d__Bacteria;p__Bacteroidota;c__Bacteroidia;o__Bacteroidales;f__Bacteroidaceae;g__Bacteroides;s__Bacteroides eggerthii
l5811	ERZ1034601.4024-NODE-4024-length-6118-cov-5.075045	6118	0.36	11	90.36	No	NA	7	2	0	High-quality	High-quality	100	AAI-based (high-confidence)	0	1	MK765590	0.191731	1.03964e-61	9/1000	Tortoise microvirus 40	Tortoise microvirus 40 Microviridae Petitvirales Malgrandaviricetes Phixviricota Sangervirae Monodnaviria Viruses	6154	FALSE	36.009	DNA	43611	5	100	0	80.6305		0	Unspecified	Microviridae	Unclassified	Unclassified	Microviridae	Petitvirales	Malgrandaviricetes	Phixviricota	Sangervirae	Monodnaviria	Group II	PHG	Gopherus morafkai	UHGV-1426809	vOTU-149079	cluster_257	root;Duplodnaviria;Heunggongvirae;Uroviricota;Caudoviricetes	Duplodnaviria	Heunggongvirae	Uroviricota	Caudoviricetes	NULL	unassigned	NULL	NULL	Caudovirales	d__Bacteria;p__Bacteroidota;c__Bacteroidia;o__Bacteroidales;f__Bacteroidaceae;g__Bacteroides;s__Bacteroides xylanisolvens
l0667	ENA-OOWL01000011-OOWL01000011.1-human-gut-metagenome-genome-assembly--contig:-NODE-11-length-56807-cov-17.756484	56807	0.46	11	89.52	No	NA	57	8	6	High-quality	High-quality	97.44	AAI-based (high-confidence)	0	1	no_inphared_mash_hit	no_inphared_mash_hit	no_inphared_mash_hit	no_inphared_mash_hit																											UHGV-1555014	vOTU-062041	cluster_258	root;Duplodnaviria;Heunggongvirae;Uroviricota;Caudoviricetes	Duplodnaviria	Heunggongvirae	Uroviricota	Caudoviricetes	NULL	Winoviridae	NULL	NULL	Caudovirales	d__Bacteria;p__Bacteroidota;c__Bacteroidia;o__Bacteroidales;f__Bacteroidaceae;g__Prevotella
l10330	ERZ1764568.196-NODE-196-length-39252-cov-22.066536	39252	0.53	11	91.81	No	NA	43	7	1	High-quality	High-quality	91.64	AAI-based (medium-confidence)	0	1	no_inphared_mash_hit	no_inphared_mash_hit	no_inphared_mash_hit	no_inphared_mash_hit																											UHGV-1515738	vOTU-082712	cluster_258	root;Duplodnaviria;Heunggongvirae;Uroviricota;Caudoviricetes	Duplodnaviria	Heunggongvirae	Uroviricota	Caudoviricetes	NULL	Winoviridae	NULL	NULL	Caudovirales	d__Bacteria;p__Bacteroidota;c__Bacteroidia;o__Bacteroidales;f__Bacteroidaceae
l11349	ERZ1740152.20-NODE-21-length-40702-cov-11.487145	40702	0.41	11	89.7	No	NA	56	6	3	High-quality	High-quality	95.03	AAI-based (medium-confidence)	0	1	no_inphared_mash_hit	no_inphared_mash_hit	no_inphared_mash_hit	no_inphared_mash_hit																											UHGV-1501144	vOTU-077809	cluster_258	root;Duplodnaviria;Heunggongvirae;Uroviricota;Caudoviricetes	Duplodnaviria	Heunggongvirae	Uroviricota	Caudoviricetes	NULL	Winoviridae	NULL	NULL	Caudovirales	d__Bacteria;p__Bacteroidota;c__Bacteroidia;o__Bacteroidales;f__Bacteroidaceae;g__Prevotella;s__Prevotella jejuni
l11500	ERZ1740176.19-NODE-19-length-51679-cov-13.612758	51679	0.41	11	85.92	No	NA	59	7	4	High-quality	High-quality	100	AAI-based (high-confidence)	0	1.01	no_inphared_mash_hit	no_inphared_mash_hit	no_inphared_mash_hit	no_inphared_mash_hit																											#N/A	#N/A	cluster_258	root;Duplodnaviria;Heunggongvirae;Uroviricota;Caudoviricetes;Winoviridae	Duplodnaviria	Heunggongvirae	Uroviricota	Caudoviricetes	NULL	Winoviridae	NULL	NULL	Caudovirales	#N/A
l8072	ERZ1035010.252-NODE-252-length-38296-cov-22.570409	38296	0.4	11	90.08	No	NA	50	7	2	High-quality	High-quality	90.55	AAI-based (medium-confidence)	0	1	no_inphared_mash_hit	no_inphared_mash_hit	no_inphared_mash_hit	no_inphared_mash_hit																											UHGV-0010109	vOTU-014931	cluster_258	root;Duplodnaviria;Heunggongvirae;Uroviricota;Caudoviricetes;Winoviridae	Duplodnaviria	Heunggongvirae	Uroviricota	Caudoviricetes	NULL	Winoviridae	NULL	NULL	Caudovirales	d__Bacteria;p__Bacteroidota;c__Bacteroidia;o__Bacteroidales;f__Bacteroidaceae
l8081	ERZ1035014.124-NODE-124-length-39767-cov-9.967894	39767	0.53	11	90.59	No	NA	43	7	1	High-quality	High-quality	92.85	AAI-based (medium-confidence)	0	1	no_inphared_mash_hit	no_inphared_mash_hit	no_inphared_mash_hit	no_inphared_mash_hit																											UHGV-1502155	vOTU-168934	cluster_258	root;Duplodnaviria;Heunggongvirae;Uroviricota;Caudoviricetes	Duplodnaviria	Heunggongvirae	Uroviricota	Caudoviricetes	NULL	Winoviridae	NULL	NULL	Caudovirales	d__Bacteria;p__Bacteroidota;c__Bacteroidia;o__Bacteroidales;f__Bacteroidaceae;g__Alloprevotella
l4970	ERZ1034763.177-NODE-177-length-36871-cov-12.057556	36871	0.33	11	91.61	No	NA	61	20	0	High-quality	High-quality	93.15	AAI-based (high-confidence)	0	1	no_inphared_mash_hit	no_inphared_mash_hit	no_inphared_mash_hit	no_inphared_mash_hit																											UHGV-0175413	vOTU-072354	cluster_259	root;Duplodnaviria;Heunggongvirae;Uroviricota;Caudoviricetes	Duplodnaviria	Heunggongvirae	Uroviricota	Caudoviricetes	NULL	unassigned	NULL	NULL	Caudovirales	-
l8298	ERZ1035062.104-NODE-104-length-35615-cov-35.931130	35615	0.34	11	91.93	No	NA	57	20	0	High-quality	High-quality	90.04	AAI-based (high-confidence)	0	1	no_inphared_mash_hit	no_inphared_mash_hit	no_inphared_mash_hit	no_inphared_mash_hit																											UHGV-0180289	vOTU-081842	cluster_259	root;Duplodnaviria;Heunggongvirae;Uroviricota;Caudoviricetes	Duplodnaviria	Heunggongvirae	Uroviricota	Caudoviricetes	NULL	unassigned	NULL	NULL	Caudovirales	-
l8312	ERZ1035062.100-NODE-100-length-36616-cov-19.359071	36616	0.36	11	90.78	No	NA	63	17	0	High-quality	High-quality	92.42	AAI-based (high-confidence)	0	1.01	no_inphared_mash_hit	no_inphared_mash_hit	no_inphared_mash_hit	no_inphared_mash_hit																											UHGV-0176363	vOTU-068907	cluster_259	root;Duplodnaviria;Heunggongvirae;Uroviricota;Caudoviricetes	Duplodnaviria	Heunggongvirae	Uroviricota	Caudoviricetes	NULL	unassigned	NULL	NULL	Caudovirales	d__Bacteria;p__Firmicutes;c__Clostridia;o__Halanaerobiales;f__Halanaerobiaceae;g__Halanaerobium;s__Halanaerobium sp. MA284_MarDTE_T2
l8377	ERZ1024355.95-NODE-95-length-38738-cov-75.277254	38738	0.36	11	91.89	No	NA	68	20	0	High-quality	High-quality	97.94	AAI-based (high-confidence)	0	1	no_inphared_mash_hit	no_inphared_mash_hit	no_inphared_mash_hit	no_inphared_mash_hit																											UHGV-1332754	vOTU-067721	cluster_259	root;Duplodnaviria;Heunggongvirae;Uroviricota;Caudoviricetes	Duplodnaviria	Heunggongvirae	Uroviricota	Caudoviricetes	NULL	unassigned	NULL	NULL	Caudovirales	d__Bacteria;p__Firmicutes_C;c__Negativicutes;o__Veillonellales;f__Veillonellaceae;g__Veillonella;s__Veillonella atypica
l8380	ERZ1024357.53-NODE-53-length-35843-cov-28.437633	35843	0.36	11	90.22	No	NA	62	17	0	High-quality	High-quality	90.52	AAI-based (high-confidence)	0	1	no_inphared_mash_hit	no_inphared_mash_hit	no_inphared_mash_hit	no_inphared_mash_hit																											UHGV-1333287	vOTU-062876	cluster_259	root;Duplodnaviria;Heunggongvirae;Uroviricota;Caudoviricetes	Duplodnaviria	Heunggongvirae	Uroviricota	Caudoviricetes	NULL	unassigned	NULL	NULL	Caudovirales	d__Bacteria;p__Firmicutes;c__Clostridia;o__Clostridiales;f__Lachnospiraceae;g__Dorea;s__Dorea longicatena
l8540	ERZ1024427.32-NODE-32-length-36990-cov-91.319453	36990	0.34	11	88.98	No	NA	61	18	0	High-quality	High-quality	93.8	AAI-based (high-confidence)	0	1.01	no_inphared_mash_hit	no_inphared_mash_hit	no_inphared_mash_hit	no_inphared_mash_hit																											UHGV-1341089	vOTU-074986	cluster_259	root;Duplodnaviria;Heunggongvirae;Uroviricota;Caudoviricetes	Duplodnaviria	Heunggongvirae	Uroviricota	Caudoviricetes	NULL	unassigned	NULL	NULL	Caudovirales	d__Bacteria;p__Firmicutes_A;c__Clostridia;o__Lachnospirales;f__Lachnospiraceae;g__Catenibacillus;s__Catenibacillus scindens
c2331	ERZ1764729.4468-NODE-4468-length-6224-cov-59.106662	6224	0.4	11	92	No	NA	7	4	0	Complete	High-quality	100	DTR (high-confidence)	0	1.01	OP549867	0.129604	1.23995e-248	34/1000	Microvirus sp.	Microvirus sp. Microviridae Petitvirales Malgrandaviricetes Phixviricota Sangervirae Monodnaviria Viruses	6155	FALSE	39.951	DNA	44860	6	100	0	92.0227		0	Unspecified	Microvirus	Microvirus	Unclassified	Microviridae	Petitvirales	Malgrandaviricetes	Phixviricota	Sangervirae	Monodnaviria	Group II	PHG	Homo sapiens	#N/A	#N/A	cluster_26	root;Monodnaviria;Sangervirae;Phixviricota;Malgrandaviricetes;Petitvirales;Microviridae	Monodnaviria	Sangervirae	Phixviricota	Malgrandaviricetes	Petitvirales	Microviridae	NULL	NULL	Microviridae	#N/A
c2385	ERZ1764856.5285-NODE-5285-length-6223-cov-11.497568	6223	0.4	11	92.06	No	NA	7	4	0	Complete	High-quality	100	DTR (high-confidence)	0	1.01	OP549867	0.130979	6.17961e-241	33/1000	Microvirus sp.	Microvirus sp. Microviridae Petitvirales Malgrandaviricetes Phixviricota Sangervirae Monodnaviria Viruses	6155	FALSE	39.951	DNA	44860	6	100	0	92.0227		0	Unspecified	Microvirus	Microvirus	Unclassified	Microviridae	Petitvirales	Malgrandaviricetes	Phixviricota	Sangervirae	Monodnaviria	Group II	PHG	Homo sapiens	#N/A	#N/A	cluster_26	root;Monodnaviria;Sangervirae;Phixviricota;Malgrandaviricetes;Petitvirales;Microviridae	Monodnaviria	Sangervirae	Phixviricota	Malgrandaviricetes	Petitvirales	Microviridae	NULL	NULL	Microviridae	#N/A
c1370	ENA-OXGI01000424-OXGI01000424.1-human-gut-metagenome-genome-assembly--contig:-NODE-424-length-6214-cov-9.62721	6214	0.41	11	92.1	No	NA	7	4	0	Complete	High-quality	100	DTR (high-confidence)	0	1.01	OP549867	0.147707	9.07628e-165	23/1000	Microvirus sp.	Microvirus sp. Microviridae Petitvirales Malgrandaviricetes Phixviricota Sangervirae Monodnaviria Viruses	6155	FALSE	39.951	DNA	44860	6	100	0	92.0227		0	Unspecified	Microvirus	Microvirus	Unclassified	Microviridae	Petitvirales	Malgrandaviricetes	Phixviricota	Sangervirae	Monodnaviria	Group II	PHG	Homo sapiens	UHGV-1362861	vOTU-055341	cluster_26	root;Monodnaviria;Sangervirae;Phixviricota;Malgrandaviricetes;Petitvirales;Microviridae	Monodnaviria	Sangervirae	Phixviricota	Malgrandaviricetes	Petitvirales	Microviridae	NULL	NULL	Microviridae	d__Bacteria;p__Bacteroidota;c__Bacteroidia;o__Bacteroidales;f__Bacteroidaceae;g__Phocaeicola;s__Phocaeicola dorei
c2267	ERZ1694756.1185-NODE-1185-length-6212-cov-14.357154	6212	0.4	11	91.16	No	NA	7	4	0	Complete	High-quality	100	DTR (high-confidence)	0	1.01	OP549867	0.11478	0	47/1000	Microvirus sp.	Microvirus sp. Microviridae Petitvirales Malgrandaviricetes Phixviricota Sangervirae Monodnaviria Viruses	6155	FALSE	39.951	DNA	44860	6	100	0	92.0227		0	Unspecified	Microvirus	Microvirus	Unclassified	Microviridae	Petitvirales	Malgrandaviricetes	Phixviricota	Sangervirae	Monodnaviria	Group II	PHG	Homo sapiens	UHGV-0441207	vOTU-086905	cluster_26	root;Monodnaviria;Sangervirae;Phixviricota;Malgrandaviricetes;Petitvirales;Microviridae	Monodnaviria	Sangervirae	Phixviricota	Malgrandaviricetes	Petitvirales	Microviridae	NULL	NULL	Microviridae	d__Bacteria;p__Bacteroidota;c__Bacteroidia;o__Bacteroidales;f__Bacteroidaceae;g__Phocaeicola
c1482	ERZ1106911.3842-NODE-3842-length-6193-cov-18.053275	6193	0.4	11	91.59	No	NA	7	4	0	Complete	High-quality	100	DTR (high-confidence)	0	1.01	MG945572	0.124491	1.26177e-279	38/1000	Microviridae sp.	Microviridae sp. Microviridae Petitvirales Malgrandaviricetes Phixviricota Sangervirae Monodnaviria Viruses	6133	FALSE	40.698	ss-DNA	43428	6	100	0	91.4234		0	Unspecified	Microviridae	Unclassified	Unclassified	Microviridae	Petitvirales	Malgrandaviricetes	Phixviricota	Sangervirae	Monodnaviria	Group II	PHG	Unspecified	UHGV-0384760	vOTU-063534	cluster_26	root;Monodnaviria;Sangervirae;Phixviricota;Malgrandaviricetes;Petitvirales;Microviridae	Monodnaviria	Sangervirae	Phixviricota	Malgrandaviricetes	Petitvirales	Microviridae	NULL	NULL	Microviridae	d__Bacteria;p__Bacteroidota;c__Bacteroidia;o__Bacteroidales;f__Bacteroidaceae;g__Phocaeicola;s__Phocaeicola vulgatus
c1578	ERZ1036526.3372-NODE-3372-length-6184-cov-44.801436	6184	0.41	11	92.01	No	NA	7	3	0	Complete	High-quality	100	DTR (high-confidence)	0	1.01	OP549867	0.117785	0	44/1000	Microvirus sp.	Microvirus sp. Microviridae Petitvirales Malgrandaviricetes Phixviricota Sangervirae Monodnaviria Viruses	6155	FALSE	39.951	DNA	44860	6	100	0	92.0227		0	Unspecified	Microvirus	Microvirus	Unclassified	Microviridae	Petitvirales	Malgrandaviricetes	Phixviricota	Sangervirae	Monodnaviria	Group II	PHG	Homo sapiens	UHGV-0339504	vOTU-001370	cluster_26	root;Monodnaviria;Sangervirae;Phixviricota;Malgrandaviricetes;Petitvirales;Microviridae	Monodnaviria	Sangervirae	Phixviricota	Malgrandaviricetes	Petitvirales	Microviridae	NULL	NULL	Microviridae	d__Bacteria;p__Bacteroidota;c__Bacteroidia;o__Bacteroidales;f__Bacteroidaceae;g__Phocaeicola
c1498	ERZ1106941.4778-NODE-4778-length-6178-cov-9.216234	6178	0.4	11	92.15	No	NA	7	3	0	Complete	High-quality	100	DTR (high-confidence)	0	1.01	OP549867	0.0968463	0	70/1000	Microvirus sp.	Microvirus sp. Microviridae Petitvirales Malgrandaviricetes Phixviricota Sangervirae Monodnaviria Viruses	6155	FALSE	39.951	DNA	44860	6	100	0	92.0227		0	Unspecified	Microvirus	Microvirus	Unclassified	Microviridae	Petitvirales	Malgrandaviricetes	Phixviricota	Sangervirae	Monodnaviria	Group II	PHG	Homo sapiens	UHGV-0208623	vOTU-048368	cluster_26	root;Monodnaviria;Sangervirae;Phixviricota;Malgrandaviricetes;Petitvirales;Microviridae	Monodnaviria	Sangervirae	Phixviricota	Malgrandaviricetes	Petitvirales	Microviridae	NULL	NULL	Microviridae	d__Bacteria;p__Bacteroidota;c__Bacteroidia;o__Bacteroidales;f__Bacteroidaceae;g__Phocaeicola
c1508	ERZ1106951.7346-NODE-7346-length-6178-cov-8.868692	6178	0.4	11	92.15	No	NA	7	4	0	Complete	High-quality	100	DTR (high-confidence)	0	1.01	OP549867	0.0968463	0	70/1000	Microvirus sp.	Microvirus sp. Microviridae Petitvirales Malgrandaviricetes Phixviricota Sangervirae Monodnaviria Viruses	6155	FALSE	39.951	DNA	44860	6	100	0	92.0227		0	Unspecified	Microvirus	Microvirus	Unclassified	Microviridae	Petitvirales	Malgrandaviricetes	Phixviricota	Sangervirae	Monodnaviria	Group II	PHG	Homo sapiens	UHGV-0701537	vOTU-079142	cluster_26	root;Monodnaviria;Sangervirae;Phixviricota;Malgrandaviricetes;Petitvirales;Microviridae	Monodnaviria	Sangervirae	Phixviricota	Malgrandaviricetes	Petitvirales	Microviridae	NULL	NULL	Microviridae	d__Bacteria;p__Bacteroidota;c__Bacteroidia;o__Bacteroidales;f__Bacteroidaceae;g__Phocaeicola
c1539	ERZ1108172.5370-NODE-5370-length-6178-cov-38.756165	6178	0.4	11	92.1	No	NA	7	3	0	Complete	High-quality	100	DTR (high-confidence)	0	1.01	OP549867	0.0968463	0	70/1000	Microvirus sp.	Microvirus sp. Microviridae Petitvirales Malgrandaviricetes Phixviricota Sangervirae Monodnaviria Viruses	6155	FALSE	39.951	DNA	44860	6	100	0	92.0227		0	Unspecified	Microvirus	Microvirus	Unclassified	Microviridae	Petitvirales	Malgrandaviricetes	Phixviricota	Sangervirae	Monodnaviria	Group II	PHG	Homo sapiens	UHGV-0701537	vOTU-079142	cluster_26	root;Monodnaviria;Sangervirae;Phixviricota;Malgrandaviricetes;Petitvirales;Microviridae	Monodnaviria	Sangervirae	Phixviricota	Malgrandaviricetes	Petitvirales	Microviridae	NULL	NULL	Microviridae	d__Bacteria;p__Bacteroidota;c__Bacteroidia;o__Bacteroidales;f__Bacteroidaceae;g__Phocaeicola
c1203	ENA-OWSS01005244-OWSS01005244.1-human-gut-metagenome-genome-assembly--contig:-NODE-5244-length-6171-cov-32.874264	6171	0.41	11	92.25	No	NA	7	4	0	Complete	High-quality	100	DTR (high-confidence)	0	1.01	OP549867	0.186761	7.51013e-69	10/1000	Microvirus sp.	Microvirus sp. Microviridae Petitvirales Malgrandaviricetes Phixviricota Sangervirae Monodnaviria Viruses	6155	FALSE	39.951	DNA	44860	6	100	0	92.0227		0	Unspecified	Microvirus	Microvirus	Unclassified	Microviridae	Petitvirales	Malgrandaviricetes	Phixviricota	Sangervirae	Monodnaviria	Group II	PHG	Homo sapiens	UHGV-0384996	vOTU-051710	cluster_26	root;Monodnaviria;Sangervirae;Phixviricota;Malgrandaviricetes;Petitvirales;Microviridae	Monodnaviria	Sangervirae	Phixviricota	Malgrandaviricetes	Petitvirales	Microviridae	NULL	NULL	Microviridae	d__Bacteria;p__Bacteroidota;c__Bacteroidia;o__Bacteroidales;f__Bacteroidaceae;g__Phocaeicola;s__Phocaeicola dorei
c2158	ERZ1024457.33-NODE-33-length-6165-cov-127.338298	6165	0.4	11	93.58	No	NA	8	4	0	Complete	High-quality	100	DTR (high-confidence)	0	1.01	MG945572	0.145727	2.2634e-172	24/1000	Microviridae sp.	Microviridae sp. Microviridae Petitvirales Malgrandaviricetes Phixviricota Sangervirae Monodnaviria Viruses	6133	FALSE	40.698	ss-DNA	43428	6	100	0	91.4234		0	Unspecified	Microviridae	Unclassified	Unclassified	Microviridae	Petitvirales	Malgrandaviricetes	Phixviricota	Sangervirae	Monodnaviria	Group II	PHG	Unspecified	UHGV-0668010	vOTU-053386	cluster_26	root;Monodnaviria;Sangervirae;Phixviricota;Malgrandaviricetes;Petitvirales;Microviridae	Monodnaviria	Sangervirae	Phixviricota	Malgrandaviricetes	Petitvirales	Microviridae	NULL	NULL	Microviridae	d__Bacteria;p__Bacteroidota;c__Bacteroidia;o__Bacteroidales;f__Bacteroidaceae;g__Phocaeicola;s__Phocaeicola vulgatus
c0005	ERZ1688017.4264-NODE-4264-length-6130-cov-22.0593	6130	0.4	11	90.23	No	NA	7	3	0	Complete	High-quality	100	DTR (high-confidence)	0	1.01	MG945572	0.138572	9.16057e-203	28/1000	Microviridae sp.	Microviridae sp. Microviridae Petitvirales Malgrandaviricetes Phixviricota Sangervirae Monodnaviria Viruses	6133	FALSE	40.698	ss-DNA	43428	6	100	0	91.4234		0	Unspecified	Microviridae	Unclassified	Unclassified	Microviridae	Petitvirales	Malgrandaviricetes	Phixviricota	Sangervirae	Monodnaviria	Group II	PHG	Unspecified	UHGV-0368681	vOTU-004144	cluster_26	root;Monodnaviria;Sangervirae;Phixviricota;Malgrandaviricetes;Petitvirales;Microviridae	Monodnaviria	Sangervirae	Phixviricota	Malgrandaviricetes	Petitvirales	Microviridae	NULL	NULL	Microviridae	d__Bacteria;p__Bacteroidota;c__Bacteroidia;o__Bacteroidales;f__Bacteroidaceae;g__Phocaeicola;s__Phocaeicola vulgatus
c1428	ENA-OXPT01001436-OXPT01001436.1-human-gut-metagenome-genome-assembly--contig:-NODE-1436-length-6128-cov-25.822493	6128	0.4	11	91.45	No	NA	6	3	0	Complete	High-quality	100	DTR (high-confidence)	0	1.01	OP549867	0.102268	0	62/1000	Microvirus sp.	Microvirus sp. Microviridae Petitvirales Malgrandaviricetes Phixviricota Sangervirae Monodnaviria Viruses	6155	FALSE	39.951	DNA	44860	6	100	0	92.0227		0	Unspecified	Microvirus	Microvirus	Unclassified	Microviridae	Petitvirales	Malgrandaviricetes	Phixviricota	Sangervirae	Monodnaviria	Group II	PHG	Homo sapiens	UHGV-0701537	vOTU-079142	cluster_26	root;Monodnaviria;Sangervirae;Phixviricota;Malgrandaviricetes;Petitvirales;Microviridae	Monodnaviria	Sangervirae	Phixviricota	Malgrandaviricetes	Petitvirales	Microviridae	NULL	NULL	Microviridae	d__Bacteria;p__Bacteroidota;c__Bacteroidia;o__Bacteroidales;f__Bacteroidaceae;g__Phocaeicola
c1381	ENA-OXIC01001502-OXIC01001502.1-human-gut-metagenome-genome-assembly--contig:-NODE-1502-length-6127-cov-44.574275	6127	0.4	11	92.28	No	NA	7	3	0	Complete	High-quality	100	DTR (high-confidence)	0	1.01	OP549867	0.102268	0	62/1000	Microvirus sp.	Microvirus sp. Microviridae Petitvirales Malgrandaviricetes Phixviricota Sangervirae Monodnaviria Viruses	6155	FALSE	39.951	DNA	44860	6	100	0	92.0227		0	Unspecified	Microvirus	Microvirus	Unclassified	Microviridae	Petitvirales	Malgrandaviricetes	Phixviricota	Sangervirae	Monodnaviria	Group II	PHG	Homo sapiens	UHGV-0291177	vOTU-003503	cluster_26	root;Monodnaviria;Sangervirae;Phixviricota;Malgrandaviricetes;Petitvirales;Microviridae	Monodnaviria	Sangervirae	Phixviricota	Malgrandaviricetes	Petitvirales	Microviridae	NULL	NULL	Microviridae	d__Bacteria;p__Bacteroidota;c__Bacteroidia;o__Bacteroidales;f__Bacteroidaceae;g__Phocaeicola
c1309	ENA-OWYG01002561-OWYG01002561.1-human-gut-metagenome-genome-assembly--contig:-NODE-2561-length-6114-cov-18.514606	6114	0.41	11	91.15	No	NA	7	3	0	Complete	High-quality	100	DTR (high-confidence)	0	1.01	MG945572	0.140258	3.65052e-195	27/1000	Microviridae sp.	Microviridae sp. Microviridae Petitvirales Malgrandaviricetes Phixviricota Sangervirae Monodnaviria Viruses	6133	FALSE	40.698	ss-DNA	43428	6	100	0	91.4234		0	Unspecified	Microviridae	Unclassified	Unclassified	Microviridae	Petitvirales	Malgrandaviricetes	Phixviricota	Sangervirae	Monodnaviria	Group II	PHG	Unspecified	UHGV-0383082	vOTU-051513	cluster_26	root;Monodnaviria;Sangervirae;Phixviricota;Malgrandaviricetes;Petitvirales;Microviridae	Monodnaviria	Sangervirae	Phixviricota	Malgrandaviricetes	Petitvirales	Microviridae	NULL	NULL	Microviridae	d__Bacteria;p__Bacteroidota;c__Bacteroidia;o__Bacteroidales;f__Bacteroidaceae;g__Phocaeicola;s__Phocaeicola vulgatus
c0418	ERZ784224.802-NODE-802-length-6095-cov-3.537086	6095	0.4	11	92.35	No	NA	7	3	0	Complete	High-quality	100	DTR (high-confidence)	0	1.01	MG945488	0.12827	1.02449e-256	35/1000	Microviridae sp.	Microviridae sp. Microviridae Petitvirales Malgrandaviricetes Phixviricota Sangervirae Monodnaviria Viruses	5986	FALSE	40.01	ss-DNA	43428	6	100	0	91.4634		0	Unspecified	Microviridae	Unclassified	Unclassified	Microviridae	Petitvirales	Malgrandaviricetes	Phixviricota	Sangervirae	Monodnaviria	Group II	PHG	Unspecified	UHGV-0195175	vOTU-047299	cluster_26	root;Monodnaviria;Sangervirae;Phixviricota;Malgrandaviricetes;Petitvirales;Microviridae	Monodnaviria	Sangervirae	Phixviricota	Malgrandaviricetes	Petitvirales	Microviridae	NULL	NULL	Microviridae	d__Bacteria;p__Bacteroidota;c__Bacteroidia;o__Bacteroidales;f__Bacteroidaceae;g__Phocaeicola;s__Phocaeicola vulgatus
c0007	ERZ1688019.5096-NODE-5096-length-6084-cov-25.8073	6084	0.4	11	90.91	No	NA	7	4	0	Complete	High-quality	100	DTR (high-confidence)	0	1.01	MG945572	0.138572	8.2419e-203	28/1000	Microviridae sp.	Microviridae sp. Microviridae Petitvirales Malgrandaviricetes Phixviricota Sangervirae Monodnaviria Viruses	6133	FALSE	40.698	ss-DNA	43428	6	100	0	91.4234		0	Unspecified	Microviridae	Unclassified	Unclassified	Microviridae	Petitvirales	Malgrandaviricetes	Phixviricota	Sangervirae	Monodnaviria	Group II	PHG	Unspecified	UHGV-0383082	vOTU-051513	cluster_26	root;Monodnaviria;Sangervirae;Phixviricota;Malgrandaviricetes;Petitvirales;Microviridae	Monodnaviria	Sangervirae	Phixviricota	Malgrandaviricetes	Petitvirales	Microviridae	NULL	NULL	Microviridae	d__Bacteria;p__Bacteroidota;c__Bacteroidia;o__Bacteroidales;f__Bacteroidaceae;g__Phocaeicola;s__Phocaeicola vulgatus
c0010	ERZ1688021.5097-NODE-5097-length-6084-cov-46.9932	6084	0.4	11	90.96	No	NA	7	4	0	Complete	High-quality	100	DTR (high-confidence)	0	1.01	MG945572	0.138572	8.2419e-203	28/1000	Microviridae sp.	Microviridae sp. Microviridae Petitvirales Malgrandaviricetes Phixviricota Sangervirae Monodnaviria Viruses	6133	FALSE	40.698	ss-DNA	43428	6	100	0	91.4234		0	Unspecified	Microviridae	Unclassified	Unclassified	Microviridae	Petitvirales	Malgrandaviricetes	Phixviricota	Sangervirae	Monodnaviria	Group II	PHG	Unspecified	UHGV-0383082	vOTU-051513	cluster_26	root;Monodnaviria;Sangervirae;Phixviricota;Malgrandaviricetes;Petitvirales;Microviridae	Monodnaviria	Sangervirae	Phixviricota	Malgrandaviricetes	Petitvirales	Microviridae	NULL	NULL	Microviridae	d__Bacteria;p__Bacteroidota;c__Bacteroidia;o__Bacteroidales;f__Bacteroidaceae;g__Phocaeicola;s__Phocaeicola vulgatus
c1148	ENA-OWRE01005799-OWRE01005799.1-human-gut-metagenome-genome-assembly--contig:-NODE-5799-length-6083-cov-34.923855	6083	0.41	11	91.47	No	NA	7	3	0	Complete	High-quality	100	DTR (high-confidence)	0	1.01	MG945488	0.140258	2.45441e-195	27/1000	Microviridae sp.	Microviridae sp. Microviridae Petitvirales Malgrandaviricetes Phixviricota Sangervirae Monodnaviria Viruses	5986	FALSE	40.01	ss-DNA	43428	6	100	0	91.4634		0	Unspecified	Microviridae	Unclassified	Unclassified	Microviridae	Petitvirales	Malgrandaviricetes	Phixviricota	Sangervirae	Monodnaviria	Group II	PHG	Unspecified	UHGV-0185440	vOTU-046894	cluster_26	root;Monodnaviria;Sangervirae;Phixviricota;Malgrandaviricetes;Petitvirales;Microviridae	Monodnaviria	Sangervirae	Phixviricota	Malgrandaviricetes	Petitvirales	Microviridae	NULL	NULL	Microviridae	d__Bacteria;p__Bacteroidota;c__Bacteroidia;o__Bacteroidales;f__Bacteroidaceae;g__Phocaeicola;s__Phocaeicola vulgatus
c1077	ENA-OWPM01004422-OWPM01004422.1-human-gut-metagenome-genome-assembly--contig:-NODE-4422-length-6075-cov-34.023090	6075	0.41	11	91.59	No	NA	7	4	0	Complete	High-quality	100	DTR (high-confidence)	0	1.01	MG945488	0.1233	9.33138e-288	39/1000	Microviridae sp.	Microviridae sp. Microviridae Petitvirales Malgrandaviricetes Phixviricota Sangervirae Monodnaviria Viruses	5986	FALSE	40.01	ss-DNA	43428	6	100	0	91.4634		0	Unspecified	Microviridae	Unclassified	Unclassified	Microviridae	Petitvirales	Malgrandaviricetes	Phixviricota	Sangervirae	Monodnaviria	Group II	PHG	Unspecified	UHGV-1372670	vOTU-057036	cluster_26	root;Monodnaviria;Sangervirae;Phixviricota;Malgrandaviricetes;Petitvirales;Microviridae	Monodnaviria	Sangervirae	Phixviricota	Malgrandaviricetes	Petitvirales	Microviridae	NULL	NULL	Microviridae	d__Bacteria;p__Bacteroidota;c__Bacteroidia;o__Bacteroidales;f__Bacteroidaceae;g__Phocaeicola;s__Phocaeicola vulgatus
c1134	ENA-OWQO01004784-OWQO01004784.1-human-gut-metagenome-genome-assembly--contig:-NODE-4784-length-6074-cov-20.307692	6074	0.4	11	90.96	No	NA	7	3	0	Complete	High-quality	100	DTR (high-confidence)	0	1.01	MG945572	0.106047	0	57/1000	Microviridae sp.	Microviridae sp. Microviridae Petitvirales Malgrandaviricetes Phixviricota Sangervirae Monodnaviria Viruses	6133	FALSE	40.698	ss-DNA	43428	6	100	0	91.4234		0	Unspecified	Microviridae	Unclassified	Unclassified	Microviridae	Petitvirales	Malgrandaviricetes	Phixviricota	Sangervirae	Monodnaviria	Group II	PHG	Unspecified	UHGV-1372675	vOTU-057038	cluster_26	root;Monodnaviria;Sangervirae;Phixviricota;Malgrandaviricetes;Petitvirales;Microviridae	Monodnaviria	Sangervirae	Phixviricota	Malgrandaviricetes	Petitvirales	Microviridae	NULL	NULL	Microviridae	d__Bacteria;p__Bacteroidota;c__Bacteroidia;o__Bacteroidales;f__Bacteroidaceae;g__Phocaeicola;s__Phocaeicola vulgatus
c1083	ENA-OWPO01005384-OWPO01005384.1-human-gut-metagenome-genome-assembly--contig:-NODE-5384-length-6070-cov-5.987032	6070	0.4	11	94.12	No	NA	8	3	0	Complete	High-quality	100	DTR (high-confidence)	0	1.01	MG945572	0.13538	4.16479e-218	30/1000	Microviridae sp.	Microviridae sp. Microviridae Petitvirales Malgrandaviricetes Phixviricota Sangervirae Monodnaviria Viruses	6133	FALSE	40.698	ss-DNA	43428	6	100	0	91.4234		0	Unspecified	Microviridae	Unclassified	Unclassified	Microviridae	Petitvirales	Malgrandaviricetes	Phixviricota	Sangervirae	Monodnaviria	Group II	PHG	Unspecified	UHGV-0267914	vOTU-079167	cluster_26	root;Monodnaviria;Sangervirae;Phixviricota;Malgrandaviricetes;Petitvirales;Microviridae	Monodnaviria	Sangervirae	Phixviricota	Malgrandaviricetes	Petitvirales	Microviridae	NULL	NULL	Microviridae	d__Bacteria;p__Bacteroidota;c__Bacteroidia;o__Bacteroidales;f__Bacteroidaceae;g__Phocaeicola;s__Phocaeicola vulgatus
c1179	ENA-OWRW01004405-OWRW01004405.1-human-gut-metagenome-genome-assembly--contig:-NODE-4405-length-6041-cov-211.218009	6041	0.4	11	91.61	No	NA	7	3	0	Complete	High-quality	100	DTR (high-confidence)	0	1.01	MG945572	0.130979	3.56786e-241	33/1000	Microviridae sp.	Microviridae sp. Microviridae Petitvirales Malgrandaviricetes Phixviricota Sangervirae Monodnaviria Viruses	6133	FALSE	40.698	ss-DNA	43428	6	100	0	91.4234		0	Unspecified	Microviridae	Unclassified	Unclassified	Microviridae	Petitvirales	Malgrandaviricetes	Phixviricota	Sangervirae	Monodnaviria	Group II	PHG	Unspecified	#N/A	#N/A	cluster_26	root;Monodnaviria;Sangervirae;Phixviricota;Malgrandaviricetes;Petitvirales;Microviridae	Monodnaviria	Sangervirae	Phixviricota	Malgrandaviricetes	Petitvirales	Microviridae	NULL	NULL	Microviridae	#N/A
c1108	ENA-OWQF01005141-OWQF01005141.1-human-gut-metagenome-genome-assembly--contig:-NODE-5141-length-6036-cov-8.118208	6036	0.4	11	91.39	No	NA	7	3	0	Complete	High-quality	100	DTR (high-confidence)	0	1.01	MG945572	0.125715	4.41586e-272	37/1000	Microviridae sp.	Microviridae sp. Microviridae Petitvirales Malgrandaviricetes Phixviricota Sangervirae Monodnaviria Viruses	6133	FALSE	40.698	ss-DNA	43428	6	100	0	91.4234		0	Unspecified	Microviridae	Unclassified	Unclassified	Microviridae	Petitvirales	Malgrandaviricetes	Phixviricota	Sangervirae	Monodnaviria	Group II	PHG	Unspecified	UHGV-1354569	vOTU-054494	cluster_26	root;Monodnaviria;Sangervirae;Phixviricota;Malgrandaviricetes;Petitvirales;Microviridae	Monodnaviria	Sangervirae	Phixviricota	Malgrandaviricetes	Petitvirales	Microviridae	NULL	NULL	Microviridae	d__Bacteria;p__Bacteroidota;c__Bacteroidia;o__Bacteroidales;f__Bacteroidaceae;g__Phocaeicola
c1566	ERZ1036431.1384-NODE-1384-length-6026-cov-26.042371	6026	0.4	11	91.64	No	NA	7	4	0	Complete	High-quality	100	DTR (high-confidence)	0	1.01	MG945488	0.112887	0	49/1000	Microviridae sp.	Microviridae sp. Microviridae Petitvirales Malgrandaviricetes Phixviricota Sangervirae Monodnaviria Viruses	5986	FALSE	40.01	ss-DNA	43428	6	100	0	91.4634		0	Unspecified	Microviridae	Unclassified	Unclassified	Microviridae	Petitvirales	Malgrandaviricetes	Phixviricota	Sangervirae	Monodnaviria	Group II	PHG	Unspecified	UHGV-1373115	vOTU-057136	cluster_26	root;Monodnaviria;Sangervirae;Phixviricota;Malgrandaviricetes;Petitvirales;Microviridae	Monodnaviria	Sangervirae	Phixviricota	Malgrandaviricetes	Petitvirales	Microviridae	NULL	NULL	Microviridae	d__Bacteria;p__Bacteroidota;c__Bacteroidia;o__Bacteroidales;f__Bacteroidaceae;g__Phocaeicola
c2138	ERZ1024429.26-NODE-26-length-5961-cov-8.109042	5961	0.4	11	92.64	No	NA	7	3	0	Complete	High-quality	100	DTR (high-confidence)	0	1.01	MG945572	0.12827	1.0593e-256	35/1000	Microviridae sp.	Microviridae sp. Microviridae Petitvirales Malgrandaviricetes Phixviricota Sangervirae Monodnaviria Viruses	6133	FALSE	40.698	ss-DNA	43428	6	100	0	91.4234		0	Unspecified	Microviridae	Unclassified	Unclassified	Microviridae	Petitvirales	Malgrandaviricetes	Phixviricota	Sangervirae	Monodnaviria	Group II	PHG	Unspecified	UHGV-1339767	vOTU-054013	cluster_26	root;Monodnaviria;Sangervirae;Phixviricota;Malgrandaviricetes;Petitvirales;Microviridae	Monodnaviria	Sangervirae	Phixviricota	Malgrandaviricetes	Petitvirales	Microviridae	NULL	NULL	Microviridae	d__Bacteria;p__Bacteroidota;c__Bacteroidia;o__Bacteroidales;f__Bacteroidaceae;g__Phocaeicola
l3140	ENA-OWPJ01001358-OWPJ01001358.1-human-gut-metagenome-genome-assembly--contig:-NODE-1358-length-10228-cov-10.551	10228	0.41	11	87.96	No	NA	12	5	0	High-quality	High-quality	100	AAI-based (high-confidence)	0	1.26	MG945572	0.106047	0	57/1000	Microviridae sp.	Microviridae sp. Microviridae Petitvirales Malgrandaviricetes Phixviricota Sangervirae Monodnaviria Viruses	6133	FALSE	40.698	ss-DNA	43428	6	100	0	91.4234		0	Unspecified	Microviridae	Unclassified	Unclassified	Microviridae	Petitvirales	Malgrandaviricetes	Phixviricota	Sangervirae	Monodnaviria	Group II	PHG	Unspecified	#N/A	#N/A	cluster_26	root;Monodnaviria;Sangervirae;Phixviricota;Malgrandaviricetes;Petitvirales;Microviridae	Monodnaviria	Sangervirae	Phixviricota	Malgrandaviricetes	Petitvirales	Microviridae	NULL	NULL	Microviridae	#N/A
l3509	ENA-OWRY01005316-OWRY01005316.1-human-gut-metagenome-genome-assembly--contig:-NODE-5316-length-9365-cov-16.712137	9365	0.38	11	89.68	No	NA	14	4	0	High-quality	High-quality	100	AAI-based (high-confidence)	0	1.01	MG945572	0.11676	0	45/1000	Microviridae sp.	Microviridae sp. Microviridae Petitvirales Malgrandaviricetes Phixviricota Sangervirae Monodnaviria Viruses	6133	FALSE	40.698	ss-DNA	43428	6	100	0	91.4234		0	Unspecified	Microviridae	Unclassified	Unclassified	Microviridae	Petitvirales	Malgrandaviricetes	Phixviricota	Sangervirae	Monodnaviria	Group II	PHG	Unspecified	#N/A	#N/A	cluster_26	root;Monodnaviria;Sangervirae;Phixviricota;Malgrandaviricetes;Petitvirales;Microviridae	Monodnaviria	Sangervirae	Phixviricota	Malgrandaviricetes	Petitvirales	Microviridae	NULL	NULL	Microviridae	#N/A
l4080	ENA-OWUO01000411-OWUO01000411.1-human-gut-metagenome-genome-assembly--contig:-NODE-411-length-8774-cov-16.7597	8774	0.4	11	93.45	No	NA	9	5	0	High-quality	High-quality	100	AAI-based (high-confidence)	0	1.35	OP549867	0.12101	4.31602e-300	41/1000	Microvirus sp.	Microvirus sp. Microviridae Petitvirales Malgrandaviricetes Phixviricota Sangervirae Monodnaviria Viruses	6155	FALSE	39.951	DNA	44860	6	100	0	92.0227		0	Unspecified	Microvirus	Microvirus	Unclassified	Microviridae	Petitvirales	Malgrandaviricetes	Phixviricota	Sangervirae	Monodnaviria	Group II	PHG	Homo sapiens	UHGV-1476913	vOTU-084858	cluster_26	root;Monodnaviria;Sangervirae;Phixviricota;Malgrandaviricetes;Petitvirales;Microviridae	Monodnaviria	Sangervirae	Phixviricota	Malgrandaviricetes	Petitvirales	Microviridae	NULL	NULL	Microviridae	d__Bacteria;p__Bacteroidota;c__Bacteroidia;o__Bacteroidales;f__Bacteroidaceae;g__Phocaeicola;s__Phocaeicola dorei
l8965	ERZ1694768.1249-NODE-1249-length-6255-cov-28.085968	6255	0.4	11	92.17	No	NA	7	3	0	High-quality	High-quality	100	AAI-based (high-confidence)	0	1.01	OP549867	0.106845	0	56/1000	Microvirus sp.	Microvirus sp. Microviridae Petitvirales Malgrandaviricetes Phixviricota Sangervirae Monodnaviria Viruses	6155	FALSE	39.951	DNA	44860	6	100	0	92.0227		0	Unspecified	Microvirus	Microvirus	Unclassified	Microviridae	Petitvirales	Malgrandaviricetes	Phixviricota	Sangervirae	Monodnaviria	Group II	PHG	Homo sapiens	UHGV-0185063	vOTU-046869	cluster_26	root;Monodnaviria;Sangervirae;Phixviricota;Malgrandaviricetes;Petitvirales;Microviridae	Monodnaviria	Sangervirae	Phixviricota	Malgrandaviricetes	Petitvirales	Microviridae	NULL	NULL	Microviridae	d__Bacteria;p__Bacteroidota;c__Bacteroidia;o__Bacteroidales;f__Bacteroidaceae;g__Phocaeicola
l4665	ENA-OXNR01000268-OXNR01000268.1-human-gut-metagenome-genome-assembly--contig:-NODE-268-length-6145-cov-8.14828	6145	0.41	11	92.74	No	NA	7	3	0	High-quality	High-quality	100	AAI-based (high-confidence)	0	1	OP549867	0.111073	0	51/1000	Microvirus sp.	Microvirus sp. Microviridae Petitvirales Malgrandaviricetes Phixviricota Sangervirae Monodnaviria Viruses	6155	FALSE	39.951	DNA	44860	6	100	0	92.0227		0	Unspecified	Microvirus	Microvirus	Unclassified	Microviridae	Petitvirales	Malgrandaviricetes	Phixviricota	Sangervirae	Monodnaviria	Group II	PHG	Homo sapiens	UHGV-0334113	vOTU-050730	cluster_26	root;Monodnaviria;Sangervirae;Phixviricota;Malgrandaviricetes;Petitvirales;Microviridae	Monodnaviria	Sangervirae	Phixviricota	Malgrandaviricetes	Petitvirales	Microviridae	NULL	NULL	Microviridae	d__Bacteria;p__Bacteroidota;c__Bacteroidia;o__Bacteroidales;f__Bacteroidaceae;g__Phocaeicola
l12252	ERZ784445.807-NODE-807-length-6089-cov-3.665562	6089	0.4	11	94.51	No	NA	6	3	0	High-quality	High-quality	99.76	AAI-based (high-confidence)	0	1	MG945488	0.12827	1.00714e-256	35/1000	Microviridae sp.	Microviridae sp. Microviridae Petitvirales Malgrandaviricetes Phixviricota Sangervirae Monodnaviria Viruses	5986	FALSE	40.01	ss-DNA	43428	6	100	0	91.4634		0	Unspecified	Microviridae	Unclassified	Unclassified	Microviridae	Petitvirales	Malgrandaviricetes	Phixviricota	Sangervirae	Monodnaviria	Group II	PHG	Unspecified	UHGV-0206573	vOTU-001691	cluster_26	root;Monodnaviria;Sangervirae;Phixviricota;Malgrandaviricetes;Petitvirales;Microviridae	Monodnaviria	Sangervirae	Phixviricota	Malgrandaviricetes	Petitvirales	Microviridae	NULL	NULL	Microviridae	d__Bacteria;p__Bacteroidota;c__Bacteroidia;o__Bacteroidales;f__Bacteroidaceae;g__Phocaeicola;s__Phocaeicola vulgatus
l12196	ERZ784273.797-NODE-797-length-6053-cov-3.389630	6053	0.4	11	92.25	No	NA	7	3	0	High-quality	High-quality	99.17	AAI-based (high-confidence)	0	1	MG945488	0.12827	9.08528e-257	35/1000	Microviridae sp.	Microviridae sp. Microviridae Petitvirales Malgrandaviricetes Phixviricota Sangervirae Monodnaviria Viruses	5986	FALSE	40.01	ss-DNA	43428	6	100	0	91.4634		0	Unspecified	Microviridae	Unclassified	Unclassified	Microviridae	Petitvirales	Malgrandaviricetes	Phixviricota	Sangervirae	Monodnaviria	Group II	PHG	Unspecified	UHGV-0195175	vOTU-047299	cluster_26	root;Monodnaviria;Sangervirae;Phixviricota;Malgrandaviricetes;Petitvirales;Microviridae	Monodnaviria	Sangervirae	Phixviricota	Malgrandaviricetes	Petitvirales	Microviridae	NULL	NULL	Microviridae	d__Bacteria;p__Bacteroidota;c__Bacteroidia;o__Bacteroidales;f__Bacteroidaceae;g__Phocaeicola;s__Phocaeicola vulgatus
l11963	ERZ783464.804-NODE-804-length-6044-cov-3.968609	6044	0.4	11	92.24	No	NA	7	4	0	High-quality	High-quality	98.99	AAI-based (high-confidence)	0	1	MG945488	0.12827	8.85295e-257	35/1000	Microviridae sp.	Microviridae sp. Microviridae Petitvirales Malgrandaviricetes Phixviricota Sangervirae Monodnaviria Viruses	5986	FALSE	40.01	ss-DNA	43428	6	100	0	91.4634		0	Unspecified	Microviridae	Unclassified	Unclassified	Microviridae	Petitvirales	Malgrandaviricetes	Phixviricota	Sangervirae	Monodnaviria	Group II	PHG	Unspecified	UHGV-0206573	vOTU-001691	cluster_26	root;Monodnaviria;Sangervirae;Phixviricota;Malgrandaviricetes;Petitvirales;Microviridae	Monodnaviria	Sangervirae	Phixviricota	Malgrandaviricetes	Petitvirales	Microviridae	NULL	NULL	Microviridae	d__Bacteria;p__Bacteroidota;c__Bacteroidia;o__Bacteroidales;f__Bacteroidaceae;g__Phocaeicola;s__Phocaeicola vulgatus
l8581	ERZ1024437.89-NODE-89-length-5952-cov-14827.727828	5952	0.41	11	90.98	No	NA	6	3	0	High-quality	High-quality	97.57	AAI-based (high-confidence)	0	1	MG945572	0.118834	0.000000000000000000000000000000000000000000000000000000000000000000000000000000000000000000000000000000000000000000000000000000000000000000000000000000000000000000000000000000000000000000000000000000000000000000000000000000000000000000000000000000000000000000000000000000000000000000000000000000000000000000000000000000637784	43/1000	Microviridae sp.	Microviridae sp. Microviridae Petitvirales Malgrandaviricetes Phixviricota Sangervirae Monodnaviria Viruses	6133	FALSE	40.698	ss-DNA	43428	6	100	0	91.4234		0	Unspecified	Microviridae	Unclassified	Unclassified	Microviridae	Petitvirales	Malgrandaviricetes	Phixviricota	Sangervirae	Monodnaviria	Group II	PHG	Unspecified	UHGV-0652083	vOTU-053373	cluster_26	root;Monodnaviria;Sangervirae;Phixviricota;Malgrandaviricetes;Petitvirales;Microviridae	Monodnaviria	Sangervirae	Phixviricota	Malgrandaviricetes	Petitvirales	Microviridae	NULL	NULL	Microviridae	d__Bacteria;p__Bacteroidota;c__Bacteroidia;o__Bacteroidales;f__Bacteroidaceae;g__Phocaeicola
l8519	ERZ1024404.102-NODE-102-length-5852-cov-32.283595	5852	0.4	11	91.18	No	NA	7	3	0	High-quality	High-quality	95.87	AAI-based (high-confidence)	0	1	OP549867	0.126974	1.4816e-264	36/1000	Microvirus sp.	Microvirus sp. Microviridae Petitvirales Malgrandaviricetes Phixviricota Sangervirae Monodnaviria Viruses	6155	FALSE	39.951	DNA	44860	6	100	0	92.0227		0	Unspecified	Microvirus	Microvirus	Unclassified	Microviridae	Petitvirales	Malgrandaviricetes	Phixviricota	Sangervirae	Monodnaviria	Group II	PHG	Homo sapiens	UHGV-1862708	vOTU-068845	cluster_26	root;Monodnaviria;Sangervirae;Phixviricota;Malgrandaviricetes;Petitvirales;Microviridae	Monodnaviria	Sangervirae	Phixviricota	Malgrandaviricetes	Petitvirales	Microviridae	NULL	NULL	Microviridae	d__Bacteria;p__Bacteroidota;c__Bacteroidia;o__Bacteroidales;f__Bacteroidaceae;g__Phocaeicola;s__Phocaeicola dorei
l4313	ENA-OXAX01002581-OXAX01002581.1-human-gut-metagenome-genome-assembly--contig:-NODE-2581-length-5804-cov-5.534562	5804	0.41	11	90.64	No	NA	7	3	0	High-quality	High-quality	95.15	AAI-based (high-confidence)	0	1	MG945572	0.138572	4.21735e-203	28/1000	Microviridae sp.	Microviridae sp. Microviridae Petitvirales Malgrandaviricetes Phixviricota Sangervirae Monodnaviria Viruses	6133	FALSE	40.698	ss-DNA	43428	6	100	0	91.4234		0	Unspecified	Microviridae	Unclassified	Unclassified	Microviridae	Petitvirales	Malgrandaviricetes	Phixviricota	Sangervirae	Monodnaviria	Group II	PHG	Unspecified	UHGV-0383082	vOTU-051513	cluster_26	root;Monodnaviria;Sangervirae;Phixviricota;Malgrandaviricetes;Petitvirales;Microviridae	Monodnaviria	Sangervirae	Phixviricota	Malgrandaviricetes	Petitvirales	Microviridae	NULL	NULL	Microviridae	d__Bacteria;p__Bacteroidota;c__Bacteroidia;o__Bacteroidales;f__Bacteroidaceae;g__Phocaeicola;s__Phocaeicola vulgatus
l8920	ERZ1694718.157-NODE-157-length-5739-cov-48.369634	5739	0.4	11	95.45	No	NA	6	3	0	High-quality	High-quality	94.1	AAI-based (high-confidence)	0	1	MG945488	0.149777	9.27663e-158	22/1000	Microviridae sp.	Microviridae sp. Microviridae Petitvirales Malgrandaviricetes Phixviricota Sangervirae Monodnaviria Viruses	5986	FALSE	40.01	ss-DNA	43428	6	100	0	91.4634		0	Unspecified	Microviridae	Unclassified	Unclassified	Microviridae	Petitvirales	Malgrandaviricetes	Phixviricota	Sangervirae	Monodnaviria	Group II	PHG	Unspecified	#N/A	#N/A	cluster_26	root;Monodnaviria;Sangervirae;Phixviricota;Malgrandaviricetes;Petitvirales;Microviridae	Monodnaviria	Sangervirae	Phixviricota	Malgrandaviricetes	Petitvirales	Microviridae	NULL	NULL	Microviridae	#N/A
l10840	ERZ1688069.776-NODE-776-length-5718-cov-304.615	5718	0.4	11	90.33	No	NA	7	4	0	High-quality	High-quality	93.68	AAI-based (high-confidence)	0	1	MG945572	0.138572	3.39965e-203	28/1000	Microviridae sp.	Microviridae sp. Microviridae Petitvirales Malgrandaviricetes Phixviricota Sangervirae Monodnaviria Viruses	6133	FALSE	40.698	ss-DNA	43428	6	100	0	91.4234		0	Unspecified	Microviridae	Unclassified	Unclassified	Microviridae	Petitvirales	Malgrandaviricetes	Phixviricota	Sangervirae	Monodnaviria	Group II	PHG	Unspecified	UHGV-0368681	vOTU-004144	cluster_26	root;Monodnaviria;Sangervirae;Phixviricota;Malgrandaviricetes;Petitvirales;Microviridae	Monodnaviria	Sangervirae	Phixviricota	Malgrandaviricetes	Petitvirales	Microviridae	NULL	NULL	Microviridae	d__Bacteria;p__Bacteroidota;c__Bacteroidia;o__Bacteroidales;f__Bacteroidaceae;g__Phocaeicola;s__Phocaeicola vulgatus
l5616	ERZ1036603.2419-NODE-2419-length-5697-cov-8.939029	5697	0.4	11	91.03	No	NA	8	4	0	High-quality	High-quality	93.38	AAI-based (high-confidence)	0	1	MG945488	0.133864	2.30132e-226	31/1000	Microviridae sp.	Microviridae sp. Microviridae Petitvirales Malgrandaviricetes Phixviricota Sangervirae Monodnaviria Viruses	5986	FALSE	40.01	ss-DNA	43428	6	100	0	91.4634		0	Unspecified	Microviridae	Unclassified	Unclassified	Microviridae	Petitvirales	Malgrandaviricetes	Phixviricota	Sangervirae	Monodnaviria	Group II	PHG	Unspecified	#N/A	#N/A	cluster_26	root;Monodnaviria;Sangervirae;Phixviricota;Malgrandaviricetes;Petitvirales;Microviridae	Monodnaviria	Sangervirae	Phixviricota	Malgrandaviricetes	Petitvirales	Microviridae	NULL	NULL	Microviridae	#N/A
c0151	ERZ1740144.74-NODE-74-length-15705-cov-7.676358	15705	0.63	11	98.02	No	NA	26	7	0	Complete	High-quality	100	DTR (high-confidence)	0	1	no_inphared_mash_hit	no_inphared_mash_hit	no_inphared_mash_hit	no_inphared_mash_hit																											UHGV-1355819	vOTU-074606	cluster_260	root;Duplodnaviria;Heunggongvirae;Uroviricota;Caudoviricetes;Orlajensenviridae	Duplodnaviria	Heunggongvirae	Uroviricota	Caudoviricetes	NULL	Orlajensenviridae	NULL	NULL	Caudovirales	d__Bacteria;p__Actinobacteriota;c__Actinomycetia;o__Actinomycetales;f__Actinomycetaceae;g__Pauljensenia
c0246	ERZ1740200.824-NODE-824-length-16091-cov-16.396670	16091	0.65	11	94.31	No	NA	23	6	0	Complete	High-quality	100	DTR (high-confidence)	0	1	no_inphared_mash_hit	no_inphared_mash_hit	no_inphared_mash_hit	no_inphared_mash_hit																											#N/A	#N/A	cluster_260	root;Duplodnaviria;Heunggongvirae;Uroviricota;Caudoviricetes;Orlajensenviridae	Duplodnaviria	Heunggongvirae	Uroviricota	Caudoviricetes	NULL	Orlajensenviridae	NULL	NULL	Caudovirales	#N/A
c0274	ERZ1740220.481-NODE-481-length-15958-cov-32.030372	15958	0.58	11	92.84	No	NA	23	7	0	Complete	High-quality	100	DTR (high-confidence)	0	1	no_inphared_mash_hit	no_inphared_mash_hit	no_inphared_mash_hit	no_inphared_mash_hit																											UHGV-0133786	vOTU-071313	cluster_260	root;Duplodnaviria;Heunggongvirae;Uroviricota;Caudoviricetes;Orlajensenviridae	Duplodnaviria	Heunggongvirae	Uroviricota	Caudoviricetes	NULL	Orlajensenviridae	NULL	NULL	Caudovirales	d__Bacteria;p__Actinobacteriota;c__Actinomycetia;o__Actinomycetales;f__Actinomycetaceae;g__Pauljensenia;s__Pauljensenia sp000308055
l11334	ERZ1740149.114-NODE-114-length-17950-cov-12.096004	17950	0.62	11	90.36	No	NA	26	7	1	High-quality	High-quality	100	AAI-based (high-confidence)	0	1	no_inphared_mash_hit	no_inphared_mash_hit	no_inphared_mash_hit	no_inphared_mash_hit																											UHGV-1396944	vOTU-066081	cluster_260	root;Duplodnaviria;Heunggongvirae;Uroviricota;Caudoviricetes;Orlajensenviridae	Duplodnaviria	Heunggongvirae	Uroviricota	Caudoviricetes	NULL	Orlajensenviridae	NULL	NULL	Caudovirales	d__Bacteria;p__Actinobacteriota;c__Actinomycetia;o__Actinomycetales;f__Actinomycetaceae;g__Pauljensenia
l11592	ERZ1740193.24-NODE-24-length-15649-cov-4.172374	15649	0.63	11	98.03	No	NA	25	7	0	High-quality	High-quality	97.73	AAI-based (high-confidence)	0	1	no_inphared_mash_hit	no_inphared_mash_hit	no_inphared_mash_hit	no_inphared_mash_hit																											UHGV-1500774	vOTU-064300	cluster_260	root;Duplodnaviria;Heunggongvirae;Uroviricota;Caudoviricetes;Orlajensenviridae	Duplodnaviria	Heunggongvirae	Uroviricota	Caudoviricetes	NULL	Orlajensenviridae	NULL	NULL	Caudovirales	d__Bacteria;p__Actinobacteriota;c__Actinomycetia;o__Actinomycetales;f__Actinomycetaceae;g__Pauljensenia
l4530	ENA-OXHZ01000153-OXHZ01000153.1-human-gut-metagenome-genome-assembly--contig:-NODE-153-length-16328-cov-17.200209	16328	0.65	11	97.24	No	NA	26	8	0	High-quality	High-quality	100	AAI-based (high-confidence)	0	1	no_inphared_mash_hit	no_inphared_mash_hit	no_inphared_mash_hit	no_inphared_mash_hit																											UHGV-1418117	vOTU-063310	cluster_260	root;Duplodnaviria;Heunggongvirae;Uroviricota;Caudoviricetes;Orlajensenviridae	Duplodnaviria	Heunggongvirae	Uroviricota	Caudoviricetes	NULL	Orlajensenviridae	NULL	NULL	Caudovirales	d__Bacteria;p__Actinobacteriota;c__Actinomycetia;o__Actinomycetales;f__Actinomycetaceae;g__Pauljensenia
c2474	ERZ1764552.2403-NODE-2403-length-5980-cov-11.120000	5980	0.42	11	88.8	No	NA	9	2	0	Complete	High-quality	100	DTR (high-confidence)	0	1.01	no_inphared_mash_hit	no_inphared_mash_hit	no_inphared_mash_hit	no_inphared_mash_hit																											#N/A	#N/A	cluster_261	root;Monodnaviria;Sangervirae;Phixviricota;Malgrandaviricetes;Petitvirales;Microviridae	Monodnaviria	Sangervirae	Phixviricota	Malgrandaviricetes	Petitvirales	Microviridae	NULL	NULL	Microviridae	#N/A
c0777	ENA-OPCS01003216-OPCS01003216.1-human-gut-metagenome-genome-assembly--contig:-NODE-3216-length-5961-cov-2.370132	5961	0.4	11	89.23	No	NA	9	2	0	Complete	High-quality	100	DTR (high-confidence)	0	1.01	no_inphared_mash_hit	no_inphared_mash_hit	no_inphared_mash_hit	no_inphared_mash_hit																											UHGV-0386981	vOTU-005877	cluster_261	root;Monodnaviria;Sangervirae;Phixviricota;Malgrandaviricetes;Petitvirales;Microviridae	Monodnaviria	Sangervirae	Phixviricota	Malgrandaviricetes	Petitvirales	Microviridae	NULL	NULL	Microviridae	d__Bacteria;p__Bacteroidota;c__Bacteroidia;o__Bacteroidales;f__Bacteroidaceae;g__Phocaeicola;s__Phocaeicola plebeius_A
c0617	ENA-OPXJ01004132-OPXJ01004132.1-human-gut-metagenome-genome-assembly--contig:-NODE-4132-length-5614-cov-4.881993	5614	0.37	11	88.46	No	NA	8	3	0	Complete	High-quality	100	DTR (high-confidence)	0	1.01	no_inphared_mash_hit	no_inphared_mash_hit	no_inphared_mash_hit	no_inphared_mash_hit																											UHGV-1350653	vOTU-054210	cluster_261	root;Monodnaviria;Sangervirae;Phixviricota;Malgrandaviricetes;Petitvirales;Microviridae	Monodnaviria	Sangervirae	Phixviricota	Malgrandaviricetes	Petitvirales	Microviridae	NULL	NULL	Microviridae	d__Bacteria;p__Bacteroidota;c__Bacteroidia;o__Bacteroidales;f__Bacteroidaceae;g__Phocaeicola;s__Phocaeicola plebeius_A
l3317	ENA-OWQC01003355-OWQC01003355.1-human-gut-metagenome-genome-assembly--contig:-NODE-3355-length-6031-cov-3.569444	6031	0.4	11	86.39	No	NA	10	4	0	High-quality	High-quality	100	AAI-based (high-confidence)	0	1	no_inphared_mash_hit	no_inphared_mash_hit	no_inphared_mash_hit	no_inphared_mash_hit																											UHGV-1436767	vOTU-087037	cluster_261	root;Monodnaviria;Sangervirae;Phixviricota;Malgrandaviricetes;Petitvirales;Microviridae	Monodnaviria	Sangervirae	Phixviricota	Malgrandaviricetes	Petitvirales	Microviridae	NULL	NULL	Microviridae	d__Bacteria;p__Bacteroidota;c__Bacteroidia;o__Bacteroidales;f__Bacteroidaceae;g__Phocaeicola;s__Phocaeicola plebeius_A
l0557	ENA-OPXQ01004189-OPXQ01004189.1-human-gut-metagenome-genome-assembly--contig:-NODE-4189-length-5434-cov-7.512735	5434	0.41	11	83.71	No	NA	5	3	0	High-quality	High-quality	92.69	AAI-based (high-confidence)	0	1	no_inphared_mash_hit	no_inphared_mash_hit	no_inphared_mash_hit	no_inphared_mash_hit																											UHGV-0294959	vOTU-061029	cluster_261	root;Monodnaviria;Sangervirae;Phixviricota;Malgrandaviricetes;Petitvirales;Microviridae	Monodnaviria	Sangervirae	Phixviricota	Malgrandaviricetes	Petitvirales	Microviridae	NULL	NULL	Microviridae	d__Bacteria;p__Bacteroidota;c__Bacteroidia;o__Bacteroidales;f__Bacteroidaceae;g__Phocaeicola;s__Phocaeicola plebeius_A
l0559	ENA-OPXQ01004367-OPXQ01004367.1-human-gut-metagenome-genome-assembly--contig:-NODE-4367-length-5227-cov-16.673627	5227	0.38	11	86.86	No	NA	5	3	0	High-quality	High-quality	90.8	AAI-based (high-confidence)	0	1	no_inphared_mash_hit	no_inphared_mash_hit	no_inphared_mash_hit	no_inphared_mash_hit																											UHGV-1521724	vOTU-084378	cluster_261	root;Monodnaviria;Sangervirae;Phixviricota;Malgrandaviricetes;Petitvirales;Microviridae	Monodnaviria	Sangervirae	Phixviricota	Malgrandaviricetes	Petitvirales	Microviridae	NULL	NULL	Microviridae	d__Bacteria;p__Bacteroidota;c__Bacteroidia;o__Bacteroidales;f__Bacteroidaceae
c2127	ERZ1024414.31-NODE-31-length-5989-cov-1060.456522	5989	0.47	11	88.78	No	NA	8	2	0	Complete	High-quality	100	DTR (high-confidence)	0	1.01	MG945515	0.178173	1.86094e-83	12/1000	Microviridae sp.	Microviridae sp. Microviridae Petitvirales Malgrandaviricetes Phixviricota Sangervirae Monodnaviria Viruses	5948	FALSE	47.394	ss-DNA	43428	7	100	0	87.0545		0	Unspecified	Microviridae	Unclassified	Unclassified	Microviridae	Petitvirales	Malgrandaviricetes	Phixviricota	Sangervirae	Monodnaviria	Group II	PHG	Unspecified	UHGV-0345349	vOTU-002854	cluster_262	root;Monodnaviria;Sangervirae;Phixviricota;Malgrandaviricetes;Petitvirales;Microviridae	Monodnaviria	Sangervirae	Phixviricota	Malgrandaviricetes	Petitvirales	Microviridae	NULL	NULL	Microviridae	d__Bacteria;p__Bacteroidota;c__Bacteroidia;o__Bacteroidales;f__Rikenellaceae;g__Alistipes;s__Alistipes shahii
c2186	ERZ1024469.53-NODE-53-length-5989-cov-1117.411695	5989	0.46	11	86.29	No	NA	7	2	0	Complete	High-quality	100	DTR (high-confidence)	0	1.01	MG945515	0.174408	9.59656e-91	13/1000	Microviridae sp.	Microviridae sp. Microviridae Petitvirales Malgrandaviricetes Phixviricota Sangervirae Monodnaviria Viruses	5948	FALSE	47.394	ss-DNA	43428	7	100	0	87.0545		0	Unspecified	Microviridae	Unclassified	Unclassified	Microviridae	Petitvirales	Malgrandaviricetes	Phixviricota	Sangervirae	Monodnaviria	Group II	PHG	Unspecified	UHGV-0345349	vOTU-002854	cluster_262	root;Monodnaviria;Sangervirae;Phixviricota;Malgrandaviricetes;Petitvirales;Microviridae	Monodnaviria	Sangervirae	Phixviricota	Malgrandaviricetes	Petitvirales	Microviridae	NULL	NULL	Microviridae	d__Bacteria;p__Bacteroidota;c__Bacteroidia;o__Bacteroidales;f__Rikenellaceae;g__Alistipes;s__Alistipes shahii
c1013	ENA-ORJZ01000077-ORJZ01000077.1-human-gut-metagenome-genome-assembly--contig:-NODE-77-length-5903-cov-21.978373	5903	0.47	11	86.19	No	NA	6	2	0	Complete	High-quality	100	DTR (high-confidence)	0	1.01	MG945515	0.112887	0	49/1000	Microviridae sp.	Microviridae sp. Microviridae Petitvirales Malgrandaviricetes Phixviricota Sangervirae Monodnaviria Viruses	5948	FALSE	47.394	ss-DNA	43428	7	100	0	87.0545		0	Unspecified	Microviridae	Unclassified	Unclassified	Microviridae	Petitvirales	Malgrandaviricetes	Phixviricota	Sangervirae	Monodnaviria	Group II	PHG	Unspecified	UHGV-0386897	vOTU-051943	cluster_262	root;Monodnaviria;Sangervirae;Phixviricota;Malgrandaviricetes;Petitvirales;Microviridae	Monodnaviria	Sangervirae	Phixviricota	Malgrandaviricetes	Petitvirales	Microviridae	NULL	NULL	Microviridae	d__Bacteria;p__Bacteroidota;c__Bacteroidia;o__Bacteroidales;f__Rikenellaceae;g__Alistipes;s__Alistipes shahii
l8685	ERZ807383.52-NODE-52-length-6004-cov-42.167087	6004	0.46	11	90.06	No	NA	8	3	0	High-quality	High-quality	100	AAI-based (high-confidence)	0	1.01	MG945515	0.138572	4.45948e-203	28/1000	Microviridae sp.	Microviridae sp. Microviridae Petitvirales Malgrandaviricetes Phixviricota Sangervirae Monodnaviria Viruses	5948	FALSE	47.394	ss-DNA	43428	7	100	0	87.0545		0	Unspecified	Microviridae	Unclassified	Unclassified	Microviridae	Petitvirales	Malgrandaviricetes	Phixviricota	Sangervirae	Monodnaviria	Group II	PHG	Unspecified	UHGV-0391565	vOTU-052490	cluster_262	root;Monodnaviria;Sangervirae;Phixviricota;Malgrandaviricetes;Petitvirales;Microviridae	Monodnaviria	Sangervirae	Phixviricota	Malgrandaviricetes	Petitvirales	Microviridae	NULL	NULL	Microviridae	d__Bacteria;p__Bacteroidota;c__Bacteroidia;o__Bacteroidales;f__Rikenellaceae;g__Alistipes;s__Alistipes shahii
l2078	ENA-OPNL01004372-OPNL01004372.1-human-gut-metagenome-genome-assembly--contig:-NODE-4372-length-5876-cov-8.030579	5876	0.5	11	84.53	No	NA	7	2	0	High-quality	High-quality	98.52	AAI-based (high-confidence)	0	1	no_inphared_mash_hit	no_inphared_mash_hit	no_inphared_mash_hit	no_inphared_mash_hit																											UHGV-0442901	vOTU-075878	cluster_262	root;Monodnaviria;Sangervirae;Phixviricota;Malgrandaviricetes;Petitvirales;Microviridae	Monodnaviria	Sangervirae	Phixviricota	Malgrandaviricetes	Petitvirales	Microviridae	NULL	NULL	Microviridae	d__Bacteria;p__Bacteroidota;c__Bacteroidia;o__Bacteroidales;f__Rikenellaceae;g__Alistipes_A;s__Alistipes_A ihumii
l8486	ERZ1024385.237-NODE-237-length-5628-cov-9.639512	5628	0.46	11	87.42	No	NA	8	3	0	High-quality	High-quality	94.48	AAI-based (high-confidence)	0	1	MG945515	0.170926	2.95519e-98	14/1000	Microviridae sp.	Microviridae sp. Microviridae Petitvirales Malgrandaviricetes Phixviricota Sangervirae Monodnaviria Viruses	5948	FALSE	47.394	ss-DNA	43428	7	100	0	87.0545		0	Unspecified	Microviridae	Unclassified	Unclassified	Microviridae	Petitvirales	Malgrandaviricetes	Phixviricota	Sangervirae	Monodnaviria	Group II	PHG	Unspecified	UHGV-1894593	vOTU-074561	cluster_262	root;Monodnaviria;Sangervirae;Phixviricota;Malgrandaviricetes;Petitvirales;Microviridae	Monodnaviria	Sangervirae	Phixviricota	Malgrandaviricetes	Petitvirales	Microviridae	NULL	NULL	Microviridae	d__Bacteria;p__Bacteroidota;c__Bacteroidia;o__Bacteroidales;f__Rikenellaceae;g__Alistipes;s__Alistipes shahii
l2775	ENA-OPTB01001942-OPTB01001942.1-human-gut-metagenome-genome-assembly--contig:-NODE-1942-length-14370-cov-5.695983	14370	0.36	11	87.42	No	NA	17	1	1	High-quality	High-quality	100	HMM-based (lower-bound)	0	1	no_inphared_mash_hit	no_inphared_mash_hit	no_inphared_mash_hit	no_inphared_mash_hit																											#N/A	#N/A	cluster_263	root;Monodnaviria;Sangervirae;Phixviricota;Malgrandaviricetes;Petitvirales;Microviridae	Monodnaviria	Sangervirae	Phixviricota	Malgrandaviricetes	Petitvirales	Microviridae	NULL	NULL	Microviridae	#N/A
l10018	ERZ1767278.1788-NODE-1788-length-13517-cov-11.954464	13517	0.35	11	83.92	No	NA	15	1	0	High-quality	High-quality	100	HMM-based (lower-bound)	0	1	no_inphared_mash_hit	no_inphared_mash_hit	no_inphared_mash_hit	no_inphared_mash_hit																											#N/A	#N/A	cluster_263	root;Monodnaviria;Sangervirae;Phixviricota;Malgrandaviricetes;Petitvirales;Microviridae	Monodnaviria	Sangervirae	Phixviricota	Malgrandaviricetes	Petitvirales	Microviridae	NULL	NULL	Microviridae	#N/A
l3899	ENA-ORBU01005992-ORBU01005992.1-human-gut-metagenome-genome-assembly--contig:-NODE-5992-length-12487-cov-24.266570	12487	0.36	11	89	No	NA	13	1	0	High-quality	High-quality	100	HMM-based (lower-bound)	0	1	no_inphared_mash_hit	no_inphared_mash_hit	no_inphared_mash_hit	no_inphared_mash_hit																											#N/A	#N/A	cluster_263	root;Monodnaviria;Sangervirae;Phixviricota;Malgrandaviricetes;Petitvirales;Microviridae	Monodnaviria	Sangervirae	Phixviricota	Malgrandaviricetes	Petitvirales	Microviridae	NULL	NULL	Microviridae	#N/A
l3821	ENA-OUOE01005907-OUOE01005907.1-human-gut-metagenome-genome-assembly--contig:-NODE-5907-length-11864-cov-66.447709	11864	0.36	11	92.41	No	NA	14	1	6	High-quality	High-quality	100	HMM-based (lower-bound)	0	1	no_inphared_mash_hit	no_inphared_mash_hit	no_inphared_mash_hit	no_inphared_mash_hit																											#N/A	#N/A	cluster_263	root;Monodnaviria;Sangervirae;Phixviricota;Malgrandaviricetes;Petitvirales;Microviridae	Monodnaviria	Sangervirae	Phixviricota	Malgrandaviricetes	Petitvirales	Microviridae	NULL	NULL	Microviridae	#N/A
l11156	ERZ1740119.363-NODE-367-length-7706-cov-5.831917	7706	0.34	11	84.25	No	NA	12	1	0	High-quality	High-quality	100	HMM-based (lower-bound)	0	1	no_inphared_mash_hit	no_inphared_mash_hit	no_inphared_mash_hit	no_inphared_mash_hit																											#N/A	#N/A	cluster_263	root;Monodnaviria;Sangervirae;Phixviricota;Malgrandaviricetes;Petitvirales;Microviridae	Monodnaviria	Sangervirae	Phixviricota	Malgrandaviricetes	Petitvirales	Microviridae	NULL	NULL	Microviridae	#N/A
l11633	ERZ1740202.3611-NODE-3613-length-5074-cov-3.432556	5074	0.35	11	89.14	No	NA	7	1	0	High-quality	High-quality	100	HMM-based (lower-bound)	0	1	no_inphared_mash_hit	no_inphared_mash_hit	no_inphared_mash_hit	no_inphared_mash_hit																											#N/A	#N/A	cluster_263	root;Monodnaviria;Sangervirae;Phixviricota;Malgrandaviricetes;Petitvirales;Microviridae	Monodnaviria	Sangervirae	Phixviricota	Malgrandaviricetes	Petitvirales	Microviridae	NULL	NULL	Microviridae	#N/A
c1337	ENA-OXCT01000184-OXCT01000184.1-human-gut-metagenome-genome-assembly--contig:-NODE-184-length-44167-cov-153.21	44167	0.43	11	89.74	No	NA	75	17	1	Complete	High-quality	100	DTR (high-confidence)	0	1	no_inphared_mash_hit	no_inphared_mash_hit	no_inphared_mash_hit	no_inphared_mash_hit																											UHGV-1383009	vOTU-002354	cluster_264	root;Duplodnaviria;Heunggongvirae;Uroviricota;Caudoviricetes	Duplodnaviria	Heunggongvirae	Uroviricota	Caudoviricetes	NULL	unassigned	NULL	NULL	Caudovirales	d__Bacteria;p__Firmicutes_A;c__Clostridia;o__Lachnospirales;f__Lachnospiraceae
c1339	ENA-OXCV01000062-OXCV01000062.1-human-gut-metagenome-genome-assembly--contig:-NODE-62-length-46247-cov-23.556547	46247	0.47	11	90.3	No	NA	78	20	0	Complete	High-quality	100	DTR (high-confidence)	0	1	no_inphared_mash_hit	no_inphared_mash_hit	no_inphared_mash_hit	no_inphared_mash_hit																											UHGV-0299498	vOTU-006595	cluster_264	root;Duplodnaviria;Heunggongvirae;Uroviricota;Caudoviricetes	Duplodnaviria	Heunggongvirae	Uroviricota	Caudoviricetes	NULL	unassigned	NULL	NULL	Caudovirales	d__Bacteria;p__Firmicutes_A;c__Clostridia;o__Lachnospirales;f__Lachnospiraceae;g__Copromonas
c1894	ERZ1034955.160-NODE-160-length-45753-cov-69.211563	45753	0.47	11	91.97	No	NA	76	18	0	Complete	High-quality	100	DTR (high-confidence)	0	1	no_inphared_mash_hit	no_inphared_mash_hit	no_inphared_mash_hit	no_inphared_mash_hit																											UHGV-0187943	vOTU-046995	cluster_264	root;Duplodnaviria;Heunggongvirae;Uroviricota;Caudoviricetes	Duplodnaviria	Heunggongvirae	Uroviricota	Caudoviricetes	NULL	unassigned	NULL	NULL	Caudovirales	d__Bacteria;p__Bacteroidota;c__Bacteroidia;o__Bacteroidales;f__Rikenellaceae;g__Tidjanibacter;s__Tidjanibacter inops_A
l10799	ERZ1688055.389-NODE-389-length-45511-cov-4.67756	45511	0.43	11	93.34	No	NA	82	18	1	High-quality	High-quality	100	AAI-based (high-confidence)	0	1	no_inphared_mash_hit	no_inphared_mash_hit	no_inphared_mash_hit	no_inphared_mash_hit																											UHGV-0199958	vOTU-047471	cluster_264	root;Duplodnaviria;Heunggongvirae;Uroviricota;Caudoviricetes	Duplodnaviria	Heunggongvirae	Uroviricota	Caudoviricetes	NULL	unassigned	NULL	NULL	Caudovirales	d__Bacteria;p__Firmicutes_A;c__Clostridia;o__Lachnospirales;f__Lachnospiraceae
l6130	ERZ1034706.85-NODE-85-length-44156-cov-8.277567	44156	0.43	11	91.45	No	NA	74	16	1	High-quality	High-quality	100	AAI-based (high-confidence)	0	1	no_inphared_mash_hit	no_inphared_mash_hit	no_inphared_mash_hit	no_inphared_mash_hit																											UHGV-0176662	vOTU-061985	cluster_264	root;Duplodnaviria;Heunggongvirae;Uroviricota;Caudoviricetes	Duplodnaviria	Heunggongvirae	Uroviricota	Caudoviricetes	NULL	unassigned	NULL	NULL	Caudovirales	d__Bacteria;p__Firmicutes_A;c__Clostridia;o__Lachnospirales;f__Lachnospiraceae
l6537	ERZ1034865.223-NODE-223-length-40773-cov-5.408173	40773	0.47	11	91.8	No	NA	75	19	0	High-quality	High-quality	91.03	AAI-based (high-confidence)	0	1.01	no_inphared_mash_hit	no_inphared_mash_hit	no_inphared_mash_hit	no_inphared_mash_hit																											UHGV-0172092	vOTU-074568	cluster_264	root;Duplodnaviria;Heunggongvirae;Uroviricota;Caudoviricetes	Duplodnaviria	Heunggongvirae	Uroviricota	Caudoviricetes	NULL	unassigned	NULL	NULL	Caudovirales	d__Bacteria;p__Bacteroidota
c0871	ENA-OPNW01000157-OPNW01000157.1-human-gut-metagenome-genome-assembly--contig:-NODE-157-length-48771-cov-5.507328	48771	0.33	11	93.73	No	NA	70	20	2	Complete	High-quality	100	DTR (high-confidence)	0	1	no_inphared_mash_hit	no_inphared_mash_hit	no_inphared_mash_hit	no_inphared_mash_hit																											UHGV-0042252	vOTU-006934	cluster_265	root;Duplodnaviria;Heunggongvirae;Uroviricota;Caudoviricetes	Duplodnaviria	Heunggongvirae	Uroviricota	Caudoviricetes	NULL	unassigned	NULL	NULL	Caudovirales	d__Bacteria;p__Firmicutes_A;c__Clostridia;o__Lachnospirales;f__Lachnospiraceae;g__Agathobacter;s__ERR7745828_bin.9
c0991	ENA-ORJN01000600-ORJN01000600.1-human-gut-metagenome-genome-assembly--contig:-NODE-600-length-51596-cov-8.646907	51596	0.4	11	94.6	No	NA	74	23	2	Complete	High-quality	100	DTR (high-confidence)	0	1	no_inphared_mash_hit	no_inphared_mash_hit	no_inphared_mash_hit	no_inphared_mash_hit																											UHGV-0140384	vOTU-000742	cluster_265	root;Duplodnaviria;Heunggongvirae;Uroviricota;Caudoviricetes	Duplodnaviria	Heunggongvirae	Uroviricota	Caudoviricetes	NULL	unassigned	NULL	NULL	Caudovirales	d__Bacteria;p__Firmicutes_A;c__Clostridia;o__Oscillospirales;f__Acutalibacteraceae
c1133	ENA-OWQO01000628-OWQO01000628.1-human-gut-metagenome-genome-assembly--contig:-NODE-628-length-46312-cov-10.435156	46312	0.35	11	93.28	No	NA	67	21	1	Complete	High-quality	100	DTR (high-confidence)	0	1	no_inphared_mash_hit	no_inphared_mash_hit	no_inphared_mash_hit	no_inphared_mash_hit																											UHGV-0127589	vOTU-001746	cluster_265	root;Duplodnaviria;Heunggongvirae;Uroviricota;Caudoviricetes	Duplodnaviria	Heunggongvirae	Uroviricota	Caudoviricetes	NULL	unassigned	NULL	NULL	Caudovirales	d__Bacteria;p__Firmicutes_A
c1236	ENA-OUOE01000922-OUOE01000922.1-human-gut-metagenome-genome-assembly--contig:-NODE-922-length-51229-cov-9.154160	51229	0.4	11	93.65	No	NA	73	22	2	Complete	High-quality	100	DTR (high-confidence)	0	1	no_inphared_mash_hit	no_inphared_mash_hit	no_inphared_mash_hit	no_inphared_mash_hit																											UHGV-1404433	vOTU-082497	cluster_265	root;Duplodnaviria;Heunggongvirae;Uroviricota;Caudoviricetes	Duplodnaviria	Heunggongvirae	Uroviricota	Caudoviricetes	NULL	unassigned	NULL	NULL	Caudovirales	d__Bacteria;p__Firmicutes_A;c__Clostridia
l11612	ERZ1740200.149-NODE-149-length-52278-cov-27.099324	52278	0.35	11	92.23	No	NA	73	18	2	High-quality	High-quality	100	AAI-based (high-confidence)	0	1	no_inphared_mash_hit	no_inphared_mash_hit	no_inphared_mash_hit	no_inphared_mash_hit																											UHGV-1375953	vOTU-045792	cluster_265	root;Duplodnaviria;Heunggongvirae;Uroviricota;Caudoviricetes	Duplodnaviria	Heunggongvirae	Uroviricota	Caudoviricetes	NULL	unassigned	NULL	NULL	Caudovirales	d__Bacteria;p__Firmicutes_A;c__Clostridia;o__Lachnospirales;f__Lachnospiraceae;g__Agathobacter;s__Agathobacter faecis
l3856	ENA-ORBT01000900-ORBT01000900.1-human-gut-metagenome-genome-assembly--contig:-NODE-900-length-51177-cov-8.517859	51177	0.4	11	93.31	No	NA	73	22	2	High-quality	High-quality	100	AAI-based (high-confidence)	0	1	no_inphared_mash_hit	no_inphared_mash_hit	no_inphared_mash_hit	no_inphared_mash_hit																											UHGV-0140384	vOTU-000742	cluster_265	root;Duplodnaviria;Heunggongvirae;Uroviricota;Caudoviricetes	Duplodnaviria	Heunggongvirae	Uroviricota	Caudoviricetes	NULL	unassigned	NULL	NULL	Caudovirales	d__Bacteria;p__Firmicutes_A;c__Clostridia;o__Oscillospirales;f__Acutalibacteraceae
c0848	ENA-OPMQ01000073-OPMQ01000073.1-human-gut-metagenome-genome-assembly--contig:-NODE-73-length-100551-cov-28.701769	100551	0.36	11	87.13	No	NA	169	24	1	Complete	High-quality	100	DTR (high-confidence)	0	1	no_inphared_mash_hit	no_inphared_mash_hit	no_inphared_mash_hit	no_inphared_mash_hit																											UHGV-1367398	vOTU-044933	cluster_266	root;Duplodnaviria;Heunggongvirae;Uroviricota;Caudoviricetes	Duplodnaviria	Heunggongvirae	Uroviricota	Caudoviricetes	NULL	unassigned	NULL	NULL	Caudovirales	d__Bacteria;p__Firmicutes_C;c__Negativicutes;o__Acidaminococcales;f__Acidaminococcaceae;g__Phascolarctobacterium_A
c1009	ENA-ORKI01000148-ORKI01000148.1-human-gut-metagenome-genome-assembly--contig:-NODE-148-length-101513-cov-8.829794	101513	0.32	11	90.77	No	NA	175	31	1	Complete	High-quality	100	DTR (high-confidence)	0	1	no_inphared_mash_hit	no_inphared_mash_hit	no_inphared_mash_hit	no_inphared_mash_hit																											UHGV-1361338	vOTU-003792	cluster_266	root;Duplodnaviria;Heunggongvirae;Uroviricota;Caudoviricetes	Duplodnaviria	Heunggongvirae	Uroviricota	Caudoviricetes	NULL	unassigned	NULL	NULL	Caudovirales	d__Bacteria;p__Firmicutes_C;c__Negativicutes;o__Acidaminococcales;f__Acidaminococcaceae;g__CAG-266;s__CAG-266 sp000436095
l0790	ENA-OOWY01000013-OOWY01000013.1-human-gut-metagenome-genome-assembly--contig:-NODE-13-length-94974-cov-5.356156	94974	0.32	11	89.94	No	NA	166	27	1	High-quality	High-quality	96.87	AAI-based (high-confidence)	0	1	no_inphared_mash_hit	no_inphared_mash_hit	no_inphared_mash_hit	no_inphared_mash_hit																											UHGV-0206883	vOTU-000148	cluster_266	root;Duplodnaviria;Heunggongvirae;Uroviricota;Caudoviricetes	Duplodnaviria	Heunggongvirae	Uroviricota	Caudoviricetes	NULL	unassigned	NULL	NULL	Caudovirales	d__Bacteria;p__Firmicutes_C;c__Negativicutes;o__Acidaminococcales;f__Acidaminococcaceae;g__Phascolarctobacterium;s__Phascolarctobacterium faecium
l0881	ENA-OOXQ01000047-OOXQ01000047.1-human-gut-metagenome-genome-assembly--contig:-NODE-47-length-95157-cov-27.733644	95157	0.32	11	89.86	No	NA	160	27	1	Complete	High-quality	100	DTR (high-confidence)	0	1	no_inphared_mash_hit	no_inphared_mash_hit	no_inphared_mash_hit	no_inphared_mash_hit																											UHGV-0206883	vOTU-000148	cluster_266	root;Duplodnaviria;Heunggongvirae;Uroviricota;Caudoviricetes	Duplodnaviria	Heunggongvirae	Uroviricota	Caudoviricetes	NULL	unassigned	NULL	NULL	Caudovirales	d__Bacteria;p__Firmicutes_C;c__Negativicutes;o__Acidaminococcales;f__Acidaminococcaceae;g__Phascolarctobacterium;s__Phascolarctobacterium faecium
l6613	ERZ1034873.21-NODE-21-length-102830-cov-199.654001	102830	0.36	11	86.62	No	NA	164	26	2	High-quality	High-quality	100	AAI-based (high-confidence)	0	1	no_inphared_mash_hit	no_inphared_mash_hit	no_inphared_mash_hit	no_inphared_mash_hit																											UHGV-0175472	vOTU-069242	cluster_266	root;Duplodnaviria;Heunggongvirae;Uroviricota;Caudoviricetes	Duplodnaviria	Heunggongvirae	Uroviricota	Caudoviricetes	NULL	unassigned	NULL	NULL	Caudovirales	d__Bacteria;p__Firmicutes_C;c__Negativicutes;o__Acidaminococcales;f__Acidaminococcaceae;g__Phascolarctobacterium_A
l7321	ERZ1034928.24-NODE-24-length-97260-cov-24.554694	97260	0.36	11	88.55	No	NA	156	24	2	High-quality	High-quality	96.02	AAI-based (high-confidence)	0	1	no_inphared_mash_hit	no_inphared_mash_hit	no_inphared_mash_hit	no_inphared_mash_hit																											UHGV-0018636	vOTU-006020	cluster_266	root;Duplodnaviria;Heunggongvirae;Uroviricota;Caudoviricetes	Duplodnaviria	Heunggongvirae	Uroviricota	Caudoviricetes	NULL	unassigned	NULL	NULL	Caudovirales	d__Bacteria;p__Firmicutes_C;c__Negativicutes;o__Acidaminococcales;f__Acidaminococcaceae;g__Phascolarctobacterium_A
c0874	ENA-OPNY01000514-OPNY01000514.1-human-gut-metagenome-genome-assembly--contig:-NODE-514-length-32357-cov-53.301034	32357	0.34	11	85.34	No	NA	52	21	0	Complete	High-quality	100	DTR (high-confidence)	0	1	no_inphared_mash_hit	no_inphared_mash_hit	no_inphared_mash_hit	no_inphared_mash_hit																											UHGV-0043684	vOTU-055628	cluster_267	root;Duplodnaviria;Heunggongvirae;Uroviricota;Caudoviricetes	Duplodnaviria	Heunggongvirae	Uroviricota	Caudoviricetes	NULL	unassigned	NULL	NULL	Caudovirales	d__Bacteria;p__Firmicutes;c__Bacilli;o__Erysipelotrichales;f__Coprobacillaceae;g__Catenibacterium
l0653	ENA-OOWI01000223-OOWI01000223.1-human-gut-metagenome-genome-assembly--contig:-NODE-223-length-33478-cov-4.474314	33478	0.35	11	92.64	No	NA	49	24	0	High-quality	High-quality	93.42	AAI-based (high-confidence)	0	1	no_inphared_mash_hit	no_inphared_mash_hit	no_inphared_mash_hit	no_inphared_mash_hit																											UHGV-0048204	vOTU-075498	cluster_267	root;Duplodnaviria;Heunggongvirae;Uroviricota;Caudoviricetes	Duplodnaviria	Heunggongvirae	Uroviricota	Caudoviricetes	NULL	unassigned	NULL	NULL	Caudovirales	d__Bacteria;p__Firmicutes;c__Bacilli;o__Erysipelotrichales;f__Coprobacillaceae;g__Catenibacterium
l2123	ENA-OPNW01000317-OPNW01000317.1-human-gut-metagenome-genome-assembly--contig:-NODE-317-length-33685-cov-5.668332	33685	0.35	11	86.55	No	NA	53	24	1	High-quality	High-quality	100	AAI-based (high-confidence)	0	1	no_inphared_mash_hit	no_inphared_mash_hit	no_inphared_mash_hit	no_inphared_mash_hit																											UHGV-0048546	vOTU-013161	cluster_267	root;Duplodnaviria;Heunggongvirae;Uroviricota;Caudoviricetes	Duplodnaviria	Heunggongvirae	Uroviricota	Caudoviricetes	NULL	unassigned	NULL	NULL	Caudovirales	d__Bacteria;p__Firmicutes;c__Bacilli;o__Erysipelotrichales;f__Coprobacillaceae;g__Catenibacterium
l2543	ENA-OPQG01000117-OPQG01000117.1-human-gut-metagenome-genome-assembly--contig:-NODE-117-length-35193-cov-1.936934	35193	0.35	11	93.7	No	NA	55	27	0	High-quality	High-quality	98.22	AAI-based (high-confidence)	0	1	no_inphared_mash_hit	no_inphared_mash_hit	no_inphared_mash_hit	no_inphared_mash_hit																											UHGV-1517676	vOTU-009947	cluster_267	root;Duplodnaviria;Heunggongvirae;Uroviricota;Caudoviricetes	Duplodnaviria	Heunggongvirae	Uroviricota	Caudoviricetes	NULL	unassigned	NULL	NULL	Caudovirales	d__Bacteria;p__Firmicutes;c__Bacilli;o__Erysipelotrichales;f__Coprobacillaceae;g__Catenibacterium;s__Catenibacterium sp000437715
l2735	ENA-OPSO01000158-OPSO01000158.1-human-gut-metagenome-genome-assembly--contig:-NODE-158-length-32754-cov-9.523502	32754	0.35	11	93.82	No	NA	46	26	1	High-quality	High-quality	91.3	AAI-based (high-confidence)	0	1	no_inphared_mash_hit	no_inphared_mash_hit	no_inphared_mash_hit	no_inphared_mash_hit																											UHGV-1517676	vOTU-009947	cluster_267	root;Duplodnaviria;Heunggongvirae;Uroviricota;Caudoviricetes	Duplodnaviria	Heunggongvirae	Uroviricota	Caudoviricetes	NULL	unassigned	NULL	NULL	Caudovirales	d__Bacteria;p__Firmicutes;c__Bacilli;o__Erysipelotrichales;f__Coprobacillaceae;g__Catenibacterium;s__Catenibacterium sp000437715
l6386	ERZ1034842.179-NODE-179-length-33195-cov-41.266385	33195	0.37	11	91.75	No	NA	55	23	1	High-quality	High-quality	95.29	AAI-based (high-confidence)	0	1	no_inphared_mash_hit	no_inphared_mash_hit	no_inphared_mash_hit	no_inphared_mash_hit																											#N/A	#N/A	cluster_267	root;Duplodnaviria;Heunggongvirae;Uroviricota;Caudoviricetes	Duplodnaviria	Heunggongvirae	Uroviricota	Caudoviricetes	NULL	unassigned	NULL	NULL	Caudovirales	#N/A
c1460	ERZ1023670.5-NODE-5-length-101117-cov-84.937563	101117	0.31	11	93.07	No	NA	126	16	0	Complete	High-quality	100	DTR (high-confidence)	0	1	NC_055882	0.0931964	0	76/1000	uncultured phage cr116_1	uncultured phage cr116_1 Pamirivirus faecium Pamirivirus Asinivirinae Steigviridae Crassvirales Caudoviricetes Uroviricota Heunggongvirae Duplodnaviria Viruses	101082	FALSE	32.585	DNA	44937	116	56.0345	43.9655	92.9701		16	Unspecified	Pamirivirus	Pamirivirus	Asinivirinae	Steigviridae	Crassvirales	Caudoviricetes	Uroviricota	Heunggongvirae	Duplodnaviria	Group I	ENV	Unspecified	UHGV-0176425	vOTU-046581	cluster_268	root;Duplodnaviria;Heunggongvirae;Uroviricota;Caudoviricetes;Crassvirales;Beta-crassviridae	Duplodnaviria	Heunggongvirae	Uroviricota	Caudoviricetes	Crassvirales	Beta-crassviridae	NULL	NULL	Crassvirales	d__Bacteria;p__Bacteroidota;c__Bacteroidia;o__Bacteroidales;f__Bacteroidaceae
c1968	ERZ1035027.32-NODE-32-length-100171-cov-8.720714	100171	0.34	11	92.1	No	NA	121	16	0	Complete	High-quality	100	DTR (high-confidence)	0	1	NC_055882	0.11197	0.000000000000000000000000000000000000000000000000000000000000000000000000000000000000000000000000000000000000000000000000000000000000000000000000000000000000000000000000000000000000000000000000000000000000000000000000000000000000000000000000000000000000000000000000000000000000000000000000000000000000000000000000788116	50/1000	uncultured phage cr116_1	uncultured phage cr116_1 Pamirivirus faecium Pamirivirus Asinivirinae Steigviridae Crassvirales Caudoviricetes Uroviricota Heunggongvirae Duplodnaviria Viruses	101082	FALSE	32.585	DNA	44937	116	56.0345	43.9655	92.9701		16	Unspecified	Pamirivirus	Pamirivirus	Asinivirinae	Steigviridae	Crassvirales	Caudoviricetes	Uroviricota	Heunggongvirae	Duplodnaviria	Group I	ENV	Unspecified	UHGV-0172598	vOTU-076146	cluster_268	root;Duplodnaviria;Heunggongvirae;Uroviricota;Caudoviricetes	Duplodnaviria	Heunggongvirae	Uroviricota	Caudoviricetes	NULL	unassigned	NULL	NULL	Caudovirales	d__Bacteria;p__Bacteroidota;c__Bacteroidia;o__Bacteroidales;f__Bacteroidaceae;g__Prevotella
l2136	ENA-OPNY01000063-OPNY01000063.1-human-gut-metagenome-genome-assembly--contig:-NODE-63-length-99247-cov-32.065096	99247	0.34	11	93.92	No	NA	100	17	0	High-quality	High-quality	99.23	AAI-based (high-confidence)	0	1	NC_055882	0.0987984	0	67/1000	uncultured phage cr116_1	uncultured phage cr116_1 Pamirivirus faecium Pamirivirus Asinivirinae Steigviridae Crassvirales Caudoviricetes Uroviricota Heunggongvirae Duplodnaviria Viruses	101082	FALSE	32.585	DNA	44937	116	56.0345	43.9655	92.9701		16	Unspecified	Pamirivirus	Pamirivirus	Asinivirinae	Steigviridae	Crassvirales	Caudoviricetes	Uroviricota	Heunggongvirae	Duplodnaviria	Group I	ENV	Unspecified	UHGV-0332629	vOTU-001401	cluster_268	root;Duplodnaviria;Heunggongvirae;Uroviricota;Caudoviricetes;Crassvirales;Beta-crassviridae	Duplodnaviria	Heunggongvirae	Uroviricota	Caudoviricetes	Crassvirales	Beta-crassviridae	NULL	NULL	Crassvirales	d__Bacteria;p__Bacteroidota;c__Bacteroidia;o__Bacteroidales;f__Bacteroidaceae
l2167	ENA-OPNV01000023-OPNV01000023.1-human-gut-metagenome-genome-assembly--contig:-NODE-23-length-101400-cov-17.176684	101400	0.34	11	93.31	No	NA	102	17	0	High-quality	High-quality	100	AAI-based (high-confidence)	0	1	NC_055882	0.0987984	0	67/1000	uncultured phage cr116_1	uncultured phage cr116_1 Pamirivirus faecium Pamirivirus Asinivirinae Steigviridae Crassvirales Caudoviricetes Uroviricota Heunggongvirae Duplodnaviria Viruses	101082	FALSE	32.585	DNA	44937	116	56.0345	43.9655	92.9701		16	Unspecified	Pamirivirus	Pamirivirus	Asinivirinae	Steigviridae	Crassvirales	Caudoviricetes	Uroviricota	Heunggongvirae	Duplodnaviria	Group I	ENV	Unspecified	#N/A	#N/A	cluster_268	root;Duplodnaviria;Heunggongvirae;Uroviricota;Caudoviricetes;Crassvirales;Beta-crassviridae	Duplodnaviria	Heunggongvirae	Uroviricota	Caudoviricetes	Crassvirales	Beta-crassviridae	NULL	NULL	Crassvirales	#N/A
l2283	ENA-OPOH01000005-OPOH01000005.1-human-gut-metagenome-genome-assembly--contig:-NODE-5-length-101385-cov-3.610816	101385	0.34	11	93.35	No	NA	103	17	0	High-quality	High-quality	100	AAI-based (high-confidence)	0	1	NC_055882	0.0987984	0	67/1000	uncultured phage cr116_1	uncultured phage cr116_1 Pamirivirus faecium Pamirivirus Asinivirinae Steigviridae Crassvirales Caudoviricetes Uroviricota Heunggongvirae Duplodnaviria Viruses	101082	FALSE	32.585	DNA	44937	116	56.0345	43.9655	92.9701		16	Unspecified	Pamirivirus	Pamirivirus	Asinivirinae	Steigviridae	Crassvirales	Caudoviricetes	Uroviricota	Heunggongvirae	Duplodnaviria	Group I	ENV	Unspecified	UHGV-0332629	vOTU-001401	cluster_268	root;Duplodnaviria;Heunggongvirae;Uroviricota;Caudoviricetes;Crassvirales;Beta-crassviridae	Duplodnaviria	Heunggongvirae	Uroviricota	Caudoviricetes	Crassvirales	Beta-crassviridae	NULL	NULL	Crassvirales	d__Bacteria;p__Bacteroidota;c__Bacteroidia;o__Bacteroidales;f__Bacteroidaceae
l5908	ERZ1034678.20-NODE-20-length-90359-cov-23.812777	90359	0.32	11	94.58	No	NA	75	18	0	High-quality	High-quality	90.11	AAI-based (high-confidence)	0	1	NC_049978	0.0257292	0	411/1000	IAS virus	IAS virus Paundivirus hollandii Paundivirus Asinivirinae Steigviridae Crassvirales Caudoviricetes Uroviricota Heunggongvirae Duplodnaviria Viruses	99915	FALSE	31.948	DNA	44934	98	40.8163	59.1837	94.3062		22	Unspecified	Paundivirus	Paundivirus	Asinivirinae	Steigviridae	Crassvirales	Caudoviricetes	Uroviricota	Heunggongvirae	Duplodnaviria	Group I	PHG	Homo sapiens	UHGV-0021310	vOTU-002784	cluster_268	root;Duplodnaviria;Heunggongvirae;Uroviricota;Caudoviricetes;Crassvirales;Beta-crassviridae	Duplodnaviria	Heunggongvirae	Uroviricota	Caudoviricetes	Crassvirales	Beta-crassviridae	NULL	NULL	Crassvirales	d__Bacteria;p__Bacteroidota;c__Bacteroidia;o__Bacteroidales;f__Bacteroidaceae
l2442	ENA-OQUN01000216-OQUN01000216.1-human-gut-metagenome-genome-assembly--contig:-NODE-216-length-79170-cov-21.164401	79170	0.57	11	93.2	No	NA	106	31	2	High-quality	High-quality	100	AAI-based (medium-confidence)	0	1	no_inphared_mash_hit	no_inphared_mash_hit	no_inphared_mash_hit	no_inphared_mash_hit																											#N/A	#N/A	cluster_269	root;Duplodnaviria;Heunggongvirae;Uroviricota;Caudoviricetes	Duplodnaviria	Heunggongvirae	Uroviricota	Caudoviricetes	NULL	unassigned	NULL	NULL	Caudovirales	#N/A
l3160	ENA-OWPR01000404-OWPR01000404.1-human-gut-metagenome-genome-assembly--contig:-NODE-404-length-57479-cov-12.863611	57479	0.56	11	94.82	No	NA	90	25	3	High-quality	High-quality	98.32	AAI-based (high-confidence)	0	1	no_inphared_mash_hit	no_inphared_mash_hit	no_inphared_mash_hit	no_inphared_mash_hit																											#N/A	#N/A	cluster_269	root;Duplodnaviria;Heunggongvirae;Uroviricota;Caudoviricetes	Duplodnaviria	Heunggongvirae	Uroviricota	Caudoviricetes	NULL	unassigned	NULL	NULL	Caudovirales	#N/A
l3800	ENA-ORBW01001539-ORBW01001539.1-human-gut-metagenome-genome-assembly--contig:-NODE-1539-length-59699-cov-115.428912	59699	0.56	11	94.33	No	NA	91	26	3	High-quality	High-quality	100	AAI-based (high-confidence)	0	1	no_inphared_mash_hit	no_inphared_mash_hit	no_inphared_mash_hit	no_inphared_mash_hit																											UHGV-1441583	vOTU-073738	cluster_269	root;Duplodnaviria;Heunggongvirae;Uroviricota;Caudoviricetes	Duplodnaviria	Heunggongvirae	Uroviricota	Caudoviricetes	NULL	unassigned	NULL	NULL	Caudovirales	d__Bacteria;p__Firmicutes_A;c__Clostridia;o__Oscillospirales;f__Oscillospiraceae;g__CAG-170;s__CAG-170 sp000432135
l6486	ERZ1034855.65-NODE-65-length-57946-cov-43.187525	57946	0.55	11	93.2	No	NA	90	25	3	High-quality	High-quality	99.14	AAI-based (high-confidence)	0	1	no_inphared_mash_hit	no_inphared_mash_hit	no_inphared_mash_hit	no_inphared_mash_hit																											#N/A	#N/A	cluster_269	root;Duplodnaviria;Heunggongvirae;Uroviricota;Caudoviricetes	Duplodnaviria	Heunggongvirae	Uroviricota	Caudoviricetes	NULL	unassigned	NULL	NULL	Caudovirales	#N/A
l9270	ERZ1761047.6721-contig-5863	57529	0.55	11	82.74	No	NA	99	20	2	High-quality	High-quality	98.41	AAI-based (high-confidence)	0	1	no_inphared_mash_hit	no_inphared_mash_hit	no_inphared_mash_hit	no_inphared_mash_hit																											#N/A	#N/A	cluster_269	root;Duplodnaviria;Heunggongvirae;Uroviricota;Caudoviricetes	Duplodnaviria	Heunggongvirae	Uroviricota	Caudoviricetes	NULL	unassigned	NULL	NULL	Caudovirales	#N/A
l9303	ERZ1761052.657-contig-1740	64677	0.56	11	74.19	No	NA	112	22	2	High-quality	High-quality	100	AAI-based (high-confidence)	0	1.05	no_inphared_mash_hit	no_inphared_mash_hit	no_inphared_mash_hit	no_inphared_mash_hit																											#N/A	#N/A	cluster_269	root;Duplodnaviria;Heunggongvirae;Uroviricota;Caudoviricetes	Duplodnaviria	Heunggongvirae	Uroviricota	Caudoviricetes	NULL	unassigned	NULL	NULL	Caudovirales	#N/A
c0062	ERZ1688064.155-NODE-155-length-97466-cov-5.6811	97466	0.32	11	94.52	No	NA	83	9	0	Complete	High-quality	100	DTR (high-confidence)	0	1	NC_055828	0.161822	9.40056e-100	17/1000	Bacteroides phage crAss002	Bacteroides phage crAss002 Jahgtovirus secundus Jahgtovirus Churivirinae Intestiviridae Crassvirales Caudoviricetes Uroviricota Heunggongvirae Duplodnaviria Viruses	93030	FALSE	31.929	DNA	44937	81	41.9753	58.0247	93.1087		0	Bacteroides	Jahgtovirus	Jahgtovirus	Churivirinae	Intestiviridae	Crassvirales	Caudoviricetes	Uroviricota	Heunggongvirae	Duplodnaviria	Group I	PHG	Unspecified	UHGV-1344809	vOTU-000060	cluster_27	root;Duplodnaviria;Heunggongvirae;Uroviricota;Caudoviricetes;Crassvirales;Alpha/Gamma-crassviridae	Duplodnaviria	Heunggongvirae	Uroviricota	Caudoviricetes	Crassvirales	Alpha/Gamma-crassviridae	NULL	NULL	Crassvirales	d__Bacteria;p__Bacteroidota
c0562	ENA-OPVK01000059-OPVK01000059.1-human-gut-metagenome-genome-assembly--contig:-NODE-59-length-93603-cov-5.977060	93603	0.32	11	93.9	No	NA	85	7	0	Complete	High-quality	100	DTR (high-confidence)	0	1	NC_055870	0.0439391	0	248/1000	uncultured phage cr107_1	uncultured phage cr107_1 Jahgtovirus intestinihominis Jahgtovirus Churivirinae Intestiviridae Crassvirales Caudoviricetes Uroviricota Heunggongvirae Duplodnaviria Viruses	93787	FALSE	31.997	DNA	44937	77	45.4545	54.5455	93.24		0	Unspecified	Jahgtovirus	Jahgtovirus	Churivirinae	Intestiviridae	Crassvirales	Caudoviricetes	Uroviricota	Heunggongvirae	Duplodnaviria	Group I	ENV	Unspecified	#N/A	#N/A	cluster_27	root;Duplodnaviria;Heunggongvirae;Uroviricota;Caudoviricetes;Quimbyviridae	Duplodnaviria	Heunggongvirae	Uroviricota	Caudoviricetes	NULL	unassigned	NULL	NULL	Crassvirales	#N/A
c0610	ENA-OPXK01000020-OPXK01000020.1-human-gut-metagenome-genome-assembly--contig:-NODE-20-length-91858-cov-8.902411	91858	0.32	11	93.29	No	NA	82	7	0	Complete	High-quality	100	DTR (high-confidence)	0	1	NC_055828	0.0411434	0	267/1000	Bacteroides phage crAss002	Bacteroides phage crAss002 Jahgtovirus secundus Jahgtovirus Churivirinae Intestiviridae Crassvirales Caudoviricetes Uroviricota Heunggongvirae Duplodnaviria Viruses	93030	FALSE	31.929	DNA	44937	81	41.9753	58.0247	93.1087		0	Bacteroides	Jahgtovirus	Jahgtovirus	Churivirinae	Intestiviridae	Crassvirales	Caudoviricetes	Uroviricota	Heunggongvirae	Duplodnaviria	Group I	PHG	Unspecified	#N/A	#N/A	cluster_27	root;Duplodnaviria;Heunggongvirae;Uroviricota;Caudoviricetes;Quimbyviridae	Duplodnaviria	Heunggongvirae	Uroviricota	Caudoviricetes	NULL	unassigned	NULL	NULL	Crassvirales	#N/A
c0670	ENA-OOXY01000105-OOXY01000105.1-human-gut-metagenome-genome-assembly--contig:-NODE-105-length-93868-cov-24.057508	93868	0.32	11	94.05	No	NA	81	8	0	Complete	High-quality	100	DTR (high-confidence)	0	1	NC_055828	0.0401734	0	274/1000	Bacteroides phage crAss002	Bacteroides phage crAss002 Jahgtovirus secundus Jahgtovirus Churivirinae Intestiviridae Crassvirales Caudoviricetes Uroviricota Heunggongvirae Duplodnaviria Viruses	93030	FALSE	31.929	DNA	44937	81	41.9753	58.0247	93.1087		0	Bacteroides	Jahgtovirus	Jahgtovirus	Churivirinae	Intestiviridae	Crassvirales	Caudoviricetes	Uroviricota	Heunggongvirae	Duplodnaviria	Group I	PHG	Unspecified	#N/A	#N/A	cluster_27	root;Duplodnaviria;Heunggongvirae;Uroviricota;Caudoviricetes;Quimbyviridae	Duplodnaviria	Heunggongvirae	Uroviricota	Caudoviricetes	NULL	unassigned	NULL	NULL	Crassvirales	#N/A
c1193	ENA-OWSG01000175-OWSG01000175.1-human-gut-metagenome-genome-assembly--contig:-NODE-175-length-97064-cov-30.382006	97064	0.32	11	93.88	No	NA	82	8	0	Complete	High-quality	100	DTR (high-confidence)	0	1	NC_055870	0.0747985	0	116/1000	uncultured phage cr107_1	uncultured phage cr107_1 Jahgtovirus intestinihominis Jahgtovirus Churivirinae Intestiviridae Crassvirales Caudoviricetes Uroviricota Heunggongvirae Duplodnaviria Viruses	93787	FALSE	31.997	DNA	44937	77	45.4545	54.5455	93.24		0	Unspecified	Jahgtovirus	Jahgtovirus	Churivirinae	Intestiviridae	Crassvirales	Caudoviricetes	Uroviricota	Heunggongvirae	Duplodnaviria	Group I	ENV	Unspecified	UHGV-0471979	vOTU-000495	cluster_27	root;Duplodnaviria;Heunggongvirae;Uroviricota;Caudoviricetes;Crassvirales;Alpha/Gamma-crassviridae	Duplodnaviria	Heunggongvirae	Uroviricota	Caudoviricetes	Crassvirales	Alpha/Gamma-crassviridae	NULL	NULL	Crassvirales	d__Bacteria;p__Bacteroidota;c__Bacteroidia;o__Bacteroidales;f__Bacteroidaceae;g__Bacteroides;s__Bacteroides xylanisolvens
c1541	ERZ1108174.194-NODE-194-length-97676-cov-17.255980	97676	0.32	11	94.77	No	NA	84	8	0	Complete	High-quality	100	DTR (high-confidence)	0	1	NC_055828	0.159146	5.6621e-106	18/1000	Bacteroides phage crAss002	Bacteroides phage crAss002 Jahgtovirus secundus Jahgtovirus Churivirinae Intestiviridae Crassvirales Caudoviricetes Uroviricota Heunggongvirae Duplodnaviria Viruses	93030	FALSE	31.929	DNA	44937	81	41.9753	58.0247	93.1087		0	Bacteroides	Jahgtovirus	Jahgtovirus	Churivirinae	Intestiviridae	Crassvirales	Caudoviricetes	Uroviricota	Heunggongvirae	Duplodnaviria	Group I	PHG	Unspecified	UHGV-1344809	vOTU-000060	cluster_27	root;Duplodnaviria;Heunggongvirae;Uroviricota;Caudoviricetes;Crassvirales;Alpha/Gamma-crassviridae	Duplodnaviria	Heunggongvirae	Uroviricota	Caudoviricetes	Crassvirales	Alpha/Gamma-crassviridae	NULL	NULL	Crassvirales	d__Bacteria;p__Bacteroidota
c1560	ERZ1036420.141-NODE-141-length-95039-cov-12.981249	95039	0.32	11	94.63	No	NA	80	8	0	Complete	High-quality	100	DTR (high-confidence)	0	1	NC_055828	0.178173	4.34769e-69	12/1000	Bacteroides phage crAss002	Bacteroides phage crAss002 Jahgtovirus secundus Jahgtovirus Churivirinae Intestiviridae Crassvirales Caudoviricetes Uroviricota Heunggongvirae Duplodnaviria Viruses	93030	FALSE	31.929	DNA	44937	81	41.9753	58.0247	93.1087		0	Bacteroides	Jahgtovirus	Jahgtovirus	Churivirinae	Intestiviridae	Crassvirales	Caudoviricetes	Uroviricota	Heunggongvirae	Duplodnaviria	Group I	PHG	Unspecified	#N/A	#N/A	cluster_27	root;Duplodnaviria;Heunggongvirae;Uroviricota;Caudoviricetes;Quimbyviridae	Duplodnaviria	Heunggongvirae	Uroviricota	Caudoviricetes	NULL	unassigned	NULL	NULL	Crassvirales	#N/A
c1567	ERZ1036441.71-NODE-71-length-96886-cov-104.063089	96886	0.32	11	93.51	No	NA	79	6	0	Complete	High-quality	100	DTR (high-confidence)	0	1	NC_055870	0.0501998	0	211/1000	uncultured phage cr107_1	uncultured phage cr107_1 Jahgtovirus intestinihominis Jahgtovirus Churivirinae Intestiviridae Crassvirales Caudoviricetes Uroviricota Heunggongvirae Duplodnaviria Viruses	93787	FALSE	31.997	DNA	44937	77	45.4545	54.5455	93.24		0	Unspecified	Jahgtovirus	Jahgtovirus	Churivirinae	Intestiviridae	Crassvirales	Caudoviricetes	Uroviricota	Heunggongvirae	Duplodnaviria	Group I	ENV	Unspecified	UHGV-2173809	vOTU-000034	cluster_27	root;Duplodnaviria;Heunggongvirae;Uroviricota;Caudoviricetes;Crassvirales;Alpha/Gamma-crassviridae	Duplodnaviria	Heunggongvirae	Uroviricota	Caudoviricetes	Crassvirales	Alpha/Gamma-crassviridae	NULL	NULL	Crassvirales	d__Bacteria;p__Bacteroidota;c__Bacteroidia;o__Bacteroidales;f__Bacteroidaceae;g__Bacteroides
c1571	ERZ1036464.33-NODE-33-length-95676-cov-190.762008	95676	0.32	11	94.37	No	NA	85	8	1	Complete	High-quality	100	DTR (high-confidence)	0	1	NC_055828	0.0496454	0	214/1000	Bacteroides phage crAss002	Bacteroides phage crAss002 Jahgtovirus secundus Jahgtovirus Churivirinae Intestiviridae Crassvirales Caudoviricetes Uroviricota Heunggongvirae Duplodnaviria Viruses	93030	FALSE	31.929	DNA	44937	81	41.9753	58.0247	93.1087		0	Bacteroides	Jahgtovirus	Jahgtovirus	Churivirinae	Intestiviridae	Crassvirales	Caudoviricetes	Uroviricota	Heunggongvirae	Duplodnaviria	Group I	PHG	Unspecified	UHGV-0370057	vOTU-000409	cluster_27	root;Duplodnaviria;Heunggongvirae;Uroviricota;Caudoviricetes;Crassvirales;Alpha/Gamma-crassviridae	Duplodnaviria	Heunggongvirae	Uroviricota	Caudoviricetes	Crassvirales	Alpha/Gamma-crassviridae	NULL	NULL	Crassvirales	d__Bacteria;p__Bacteroidota;c__Bacteroidia;o__Bacteroidales;f__Bacteroidaceae;g__Bacteroides
c1588	ERZ1036665.102-NODE-102-length-95676-cov-784.662271	95676	0.32	11	94.37	No	NA	85	8	1	Complete	High-quality	100	DTR (high-confidence)	0	1	NC_055828	0.0494626	0	215/1000	Bacteroides phage crAss002	Bacteroides phage crAss002 Jahgtovirus secundus Jahgtovirus Churivirinae Intestiviridae Crassvirales Caudoviricetes Uroviricota Heunggongvirae Duplodnaviria Viruses	93030	FALSE	31.929	DNA	44937	81	41.9753	58.0247	93.1087		0	Bacteroides	Jahgtovirus	Jahgtovirus	Churivirinae	Intestiviridae	Crassvirales	Caudoviricetes	Uroviricota	Heunggongvirae	Duplodnaviria	Group I	PHG	Unspecified	UHGV-0370057	vOTU-000409	cluster_27	root;Duplodnaviria;Heunggongvirae;Uroviricota;Caudoviricetes;Crassvirales;Alpha/Gamma-crassviridae	Duplodnaviria	Heunggongvirae	Uroviricota	Caudoviricetes	Crassvirales	Alpha/Gamma-crassviridae	NULL	NULL	Crassvirales	d__Bacteria;p__Bacteroidota;c__Bacteroidia;o__Bacteroidales;f__Bacteroidaceae;g__Bacteroides
c2288	ERZ1738562.226461-k99-116162	95275	0.32	11	94.23	No	NA	79	8	0	Complete	High-quality	100	DTR (high-confidence)	0	1	NC_055828	0.170926	2.70777e-81	14/1000	Bacteroides phage crAss002	Bacteroides phage crAss002 Jahgtovirus secundus Jahgtovirus Churivirinae Intestiviridae Crassvirales Caudoviricetes Uroviricota Heunggongvirae Duplodnaviria Viruses	93030	FALSE	31.929	DNA	44937	81	41.9753	58.0247	93.1087		0	Bacteroides	Jahgtovirus	Jahgtovirus	Churivirinae	Intestiviridae	Crassvirales	Caudoviricetes	Uroviricota	Heunggongvirae	Duplodnaviria	Group I	PHG	Unspecified	UHGV-1344809	vOTU-000060	cluster_27	root;Duplodnaviria;Heunggongvirae;Uroviricota;Caudoviricetes;Crassvirales;Alpha/Gamma-crassviridae	Duplodnaviria	Heunggongvirae	Uroviricota	Caudoviricetes	Crassvirales	Alpha/Gamma-crassviridae	NULL	NULL	Crassvirales	d__Bacteria;p__Bacteroidota
c2332	ERZ1764731.62-NODE-62-length-93013-cov-64.212386	93013	0.32	11	93.59	No	NA	82	7	0	Complete	High-quality	100	DTR (high-confidence)	0	1	NC_055828	0.0399018	0	276/1000	Bacteroides phage crAss002	Bacteroides phage crAss002 Jahgtovirus secundus Jahgtovirus Churivirinae Intestiviridae Crassvirales Caudoviricetes Uroviricota Heunggongvirae Duplodnaviria Viruses	93030	FALSE	31.929	DNA	44937	81	41.9753	58.0247	93.1087		0	Bacteroides	Jahgtovirus	Jahgtovirus	Churivirinae	Intestiviridae	Crassvirales	Caudoviricetes	Uroviricota	Heunggongvirae	Duplodnaviria	Group I	PHG	Unspecified	#N/A	#N/A	cluster_27	root;Duplodnaviria;Heunggongvirae;Uroviricota;Caudoviricetes;Quimbyviridae	Duplodnaviria	Heunggongvirae	Uroviricota	Caudoviricetes	NULL	unassigned	NULL	NULL	Crassvirales	#N/A
c2346	ERZ1764745.49-NODE-49-length-93037-cov-23.471253	93037	0.32	11	93.06	No	NA	81	7	0	Complete	High-quality	100	DTR (high-confidence)	0	1	NC_055828	0.0385787	0	286/1000	Bacteroides phage crAss002	Bacteroides phage crAss002 Jahgtovirus secundus Jahgtovirus Churivirinae Intestiviridae Crassvirales Caudoviricetes Uroviricota Heunggongvirae Duplodnaviria Viruses	93030	FALSE	31.929	DNA	44937	81	41.9753	58.0247	93.1087		0	Bacteroides	Jahgtovirus	Jahgtovirus	Churivirinae	Intestiviridae	Crassvirales	Caudoviricetes	Uroviricota	Heunggongvirae	Duplodnaviria	Group I	PHG	Unspecified	#N/A	#N/A	cluster_27	root;Duplodnaviria;Heunggongvirae;Uroviricota;Caudoviricetes;Quimbyviridae	Duplodnaviria	Heunggongvirae	Uroviricota	Caudoviricetes	NULL	unassigned	NULL	NULL	Crassvirales	#N/A
c2386	ERZ1764859.4-NODE-4-length-95408-cov-28.094659	95408	0.32	11	93.52	No	NA	84	9	0	Complete	High-quality	100	DTR (high-confidence)	0	1	NC_055828	0.0392331	0	281/1000	Bacteroides phage crAss002	Bacteroides phage crAss002 Jahgtovirus secundus Jahgtovirus Churivirinae Intestiviridae Crassvirales Caudoviricetes Uroviricota Heunggongvirae Duplodnaviria Viruses	93030	FALSE	31.929	DNA	44937	81	41.9753	58.0247	93.1087		0	Bacteroides	Jahgtovirus	Jahgtovirus	Churivirinae	Intestiviridae	Crassvirales	Caudoviricetes	Uroviricota	Heunggongvirae	Duplodnaviria	Group I	PHG	Unspecified	#N/A	#N/A	cluster_27	root;Duplodnaviria;Heunggongvirae;Uroviricota;Caudoviricetes;Quimbyviridae	Duplodnaviria	Heunggongvirae	Uroviricota	Caudoviricetes	NULL	unassigned	NULL	NULL	Crassvirales	#N/A
c2397	ERZ1764877.59-NODE-59-length-95461-cov-56.123713	95461	0.32	11	93.42	No	NA	83	8	0	Complete	High-quality	100	DTR (high-confidence)	0	1	NC_055828	0.0392331	0	281/1000	Bacteroides phage crAss002	Bacteroides phage crAss002 Jahgtovirus secundus Jahgtovirus Churivirinae Intestiviridae Crassvirales Caudoviricetes Uroviricota Heunggongvirae Duplodnaviria Viruses	93030	FALSE	31.929	DNA	44937	81	41.9753	58.0247	93.1087		0	Bacteroides	Jahgtovirus	Jahgtovirus	Churivirinae	Intestiviridae	Crassvirales	Caudoviricetes	Uroviricota	Heunggongvirae	Duplodnaviria	Group I	PHG	Unspecified	#N/A	#N/A	cluster_27	root;Duplodnaviria;Heunggongvirae;Uroviricota;Caudoviricetes;Quimbyviridae	Duplodnaviria	Heunggongvirae	Uroviricota	Caudoviricetes	NULL	unassigned	NULL	NULL	Crassvirales	#N/A
c2403	ERZ1764888.122-NODE-122-length-95760-cov-97.674510	95760	0.32	11	93.74	No	NA	88	7	0	Complete	High-quality	100	DTR (high-confidence)	0	1	NC_055870	0.0396325	0	278/1000	uncultured phage cr107_1	uncultured phage cr107_1 Jahgtovirus intestinihominis Jahgtovirus Churivirinae Intestiviridae Crassvirales Caudoviricetes Uroviricota Heunggongvirae Duplodnaviria Viruses	93787	FALSE	31.997	DNA	44937	77	45.4545	54.5455	93.24		0	Unspecified	Jahgtovirus	Jahgtovirus	Churivirinae	Intestiviridae	Crassvirales	Caudoviricetes	Uroviricota	Heunggongvirae	Duplodnaviria	Group I	ENV	Unspecified	#N/A	#N/A	cluster_27	root;Duplodnaviria;Heunggongvirae;Uroviricota;Caudoviricetes;Quimbyviridae	Duplodnaviria	Heunggongvirae	Uroviricota	Caudoviricetes	NULL	unassigned	NULL	NULL	Crassvirales	#N/A
l0222	ENA-OPVN01000020-OPVN01000020.1-human-gut-metagenome-genome-assembly--contig:-NODE-20-length-95099-cov-7.760006	95099	0.32	11	93.49	No	NA	82	8	0	High-quality	High-quality	99.82	AAI-based (high-confidence)	0	1	NC_055828	0.0418553	0	262/1000	Bacteroides phage crAss002	Bacteroides phage crAss002 Jahgtovirus secundus Jahgtovirus Churivirinae Intestiviridae Crassvirales Caudoviricetes Uroviricota Heunggongvirae Duplodnaviria Viruses	93030	FALSE	31.929	DNA	44937	81	41.9753	58.0247	93.1087		0	Bacteroides	Jahgtovirus	Jahgtovirus	Churivirinae	Intestiviridae	Crassvirales	Caudoviricetes	Uroviricota	Heunggongvirae	Duplodnaviria	Group I	PHG	Unspecified	UHGV-1350454	vOTU-005338	cluster_27	root;Duplodnaviria;Heunggongvirae;Uroviricota;Caudoviricetes;Crassvirales;Alpha/Gamma-crassviridae	Duplodnaviria	Heunggongvirae	Uroviricota	Caudoviricetes	Crassvirales	Alpha/Gamma-crassviridae	NULL	NULL	Crassvirales	d__Bacteria;p__Bacteroidota;c__Bacteroidia;o__Bacteroidales;f__Bacteroidaceae;g__Bacteroides
l0296	ENA-OPVM01000026-OPVM01000026.1-human-gut-metagenome-genome-assembly--contig:-NODE-26-length-97385-cov-8.581578	97385	0.32	11	94.19	No	NA	85	7	0	High-quality	High-quality	100	AAI-based (high-confidence)	0	1	NC_055870	0.0450347	0	241/1000	uncultured phage cr107_1	uncultured phage cr107_1 Jahgtovirus intestinihominis Jahgtovirus Churivirinae Intestiviridae Crassvirales Caudoviricetes Uroviricota Heunggongvirae Duplodnaviria Viruses	93787	FALSE	31.997	DNA	44937	77	45.4545	54.5455	93.24		0	Unspecified	Jahgtovirus	Jahgtovirus	Churivirinae	Intestiviridae	Crassvirales	Caudoviricetes	Uroviricota	Heunggongvirae	Duplodnaviria	Group I	ENV	Unspecified	#N/A	#N/A	cluster_27	root;Duplodnaviria;Heunggongvirae;Uroviricota;Caudoviricetes;Quimbyviridae	Duplodnaviria	Heunggongvirae	Uroviricota	Caudoviricetes	NULL	unassigned	NULL	NULL	Crassvirales	#N/A
l0655	ENA-OOWH01000028-OOWH01000028.1-human-gut-metagenome-genome-assembly--contig:-NODE-28-length-97245-cov-8.263330	97245	0.32	11	94.74	No	NA	84	8	0	High-quality	High-quality	100	AAI-based (high-confidence)	0	1	NC_055828	0.170926	3.11724e-81	14/1000	Bacteroides phage crAss002	Bacteroides phage crAss002 Jahgtovirus secundus Jahgtovirus Churivirinae Intestiviridae Crassvirales Caudoviricetes Uroviricota Heunggongvirae Duplodnaviria Viruses	93030	FALSE	31.929	DNA	44937	81	41.9753	58.0247	93.1087		0	Bacteroides	Jahgtovirus	Jahgtovirus	Churivirinae	Intestiviridae	Crassvirales	Caudoviricetes	Uroviricota	Heunggongvirae	Duplodnaviria	Group I	PHG	Unspecified	#N/A	#N/A	cluster_27	root;Duplodnaviria;Heunggongvirae;Uroviricota;Caudoviricetes;Quimbyviridae	Duplodnaviria	Heunggongvirae	Uroviricota	Caudoviricetes	NULL	unassigned	NULL	NULL	Crassvirales	#N/A
l1046	ENA-OOZQ01000053-OOZQ01000053.1-human-gut-metagenome-genome-assembly--contig:-NODE-53-length-97288-cov-5.546234	97288	0.32	11	94.59	No	NA	82	9	0	High-quality	High-quality	100	AAI-based (high-confidence)	0	1	NC_055828	0.161822	9.25891e-100	17/1000	Bacteroides phage crAss002	Bacteroides phage crAss002 Jahgtovirus secundus Jahgtovirus Churivirinae Intestiviridae Crassvirales Caudoviricetes Uroviricota Heunggongvirae Duplodnaviria Viruses	93030	FALSE	31.929	DNA	44937	81	41.9753	58.0247	93.1087		0	Bacteroides	Jahgtovirus	Jahgtovirus	Churivirinae	Intestiviridae	Crassvirales	Caudoviricetes	Uroviricota	Heunggongvirae	Duplodnaviria	Group I	PHG	Unspecified	UHGV-1344809	vOTU-000060	cluster_27	root;Duplodnaviria;Heunggongvirae;Uroviricota;Caudoviricetes;Crassvirales;Alpha/Gamma-crassviridae	Duplodnaviria	Heunggongvirae	Uroviricota	Caudoviricetes	Crassvirales	Alpha/Gamma-crassviridae	NULL	NULL	Crassvirales	d__Bacteria;p__Bacteroidota
l1198	ENA-OPAU01000008-OPAU01000008.1-human-gut-metagenome-genome-assembly--contig:-NODE-8-length-96962-cov-56.927673	96962	0.32	11	93.85	No	NA	84	8	0	High-quality	High-quality	100	AAI-based (high-confidence)	0	1	NC_055870	0.0463343	0	233/1000	uncultured phage cr107_1	uncultured phage cr107_1 Jahgtovirus intestinihominis Jahgtovirus Churivirinae Intestiviridae Crassvirales Caudoviricetes Uroviricota Heunggongvirae Duplodnaviria Viruses	93787	FALSE	31.997	DNA	44937	77	45.4545	54.5455	93.24		0	Unspecified	Jahgtovirus	Jahgtovirus	Churivirinae	Intestiviridae	Crassvirales	Caudoviricetes	Uroviricota	Heunggongvirae	Duplodnaviria	Group I	ENV	Unspecified	UHGV-2173809	vOTU-000034	cluster_27	root;Duplodnaviria;Heunggongvirae;Uroviricota;Caudoviricetes;Crassvirales;Alpha/Gamma-crassviridae	Duplodnaviria	Heunggongvirae	Uroviricota	Caudoviricetes	Crassvirales	Alpha/Gamma-crassviridae	NULL	NULL	Crassvirales	d__Bacteria;p__Bacteroidota;c__Bacteroidia;o__Bacteroidales;f__Bacteroidaceae;g__Bacteroides
l1210	ENA-OPAP01000050-OPAP01000050.1-human-gut-metagenome-genome-assembly--contig:-NODE-50-length-96998-cov-16.898064	96998	0.32	11	93.62	No	NA	86	8	0	High-quality	High-quality	100	AAI-based (high-confidence)	0	1	NC_055828	0.0338037	0	326/1000	Bacteroides phage crAss002	Bacteroides phage crAss002 Jahgtovirus secundus Jahgtovirus Churivirinae Intestiviridae Crassvirales Caudoviricetes Uroviricota Heunggongvirae Duplodnaviria Viruses	93030	FALSE	31.929	DNA	44937	81	41.9753	58.0247	93.1087		0	Bacteroides	Jahgtovirus	Jahgtovirus	Churivirinae	Intestiviridae	Crassvirales	Caudoviricetes	Uroviricota	Heunggongvirae	Duplodnaviria	Group I	PHG	Unspecified	#N/A	#N/A	cluster_27	root;Duplodnaviria;Heunggongvirae;Uroviricota;Caudoviricetes;Quimbyviridae	Duplodnaviria	Heunggongvirae	Uroviricota	Caudoviricetes	NULL	unassigned	NULL	NULL	Crassvirales	#N/A
l1247	ENA-OPYE01000044-OPYE01000044.1-human-gut-metagenome-genome-assembly--contig:-NODE-44-length-96949-cov-32.974312	96949	0.32	11	93.9	No	NA	86	8	0	High-quality	High-quality	100	AAI-based (high-confidence)	0	1	NC_055828	0.0338037	0	326/1000	Bacteroides phage crAss002	Bacteroides phage crAss002 Jahgtovirus secundus Jahgtovirus Churivirinae Intestiviridae Crassvirales Caudoviricetes Uroviricota Heunggongvirae Duplodnaviria Viruses	93030	FALSE	31.929	DNA	44937	81	41.9753	58.0247	93.1087		0	Bacteroides	Jahgtovirus	Jahgtovirus	Churivirinae	Intestiviridae	Crassvirales	Caudoviricetes	Uroviricota	Heunggongvirae	Duplodnaviria	Group I	PHG	Unspecified	UHGV-1949372	vOTU-001488	cluster_27	root;Duplodnaviria;Heunggongvirae;Uroviricota;Caudoviricetes;Crassvirales;Beta-crassviridae	Duplodnaviria	Heunggongvirae	Uroviricota	Caudoviricetes	Crassvirales	Beta-crassviridae	NULL	NULL	Crassvirales	d__Bacteria;p__Bacteroidota;c__Bacteroidia;o__Bacteroidales;f__Bacteroidaceae;g__Bacteroides
l12552	ENA-OOQW01000013-OOQW01000013.1-human-gut-metagenome-genome-assembly--contig:-NODE-13-length-96163-cov-12.968660	96163	0.32	11	93.52	No	NA	81	6	0	High-quality	High-quality	100	AAI-based (high-confidence)	0	1	NC_055870	0.0455159	0	238/1000	uncultured phage cr107_1	uncultured phage cr107_1 Jahgtovirus intestinihominis Jahgtovirus Churivirinae Intestiviridae Crassvirales Caudoviricetes Uroviricota Heunggongvirae Duplodnaviria Viruses	93787	FALSE	31.997	DNA	44937	77	45.4545	54.5455	93.24		0	Unspecified	Jahgtovirus	Jahgtovirus	Churivirinae	Intestiviridae	Crassvirales	Caudoviricetes	Uroviricota	Heunggongvirae	Duplodnaviria	Group I	ENV	Unspecified	#N/A	#N/A	cluster_27	root;Duplodnaviria;Heunggongvirae;Uroviricota;Caudoviricetes;Quimbyviridae	Duplodnaviria	Heunggongvirae	Uroviricota	Caudoviricetes	NULL	unassigned	NULL	NULL	Crassvirales	#N/A
l1256	ENA-OPBB01000061-OPBB01000061.1-human-gut-metagenome-genome-assembly--contig:-NODE-61-length-97105-cov-4.136218	97105	0.32	11	93.3	No	NA	85	9	0	High-quality	High-quality	100	AAI-based (high-confidence)	0	1	NC_055870	0.0436329	0	250/1000	uncultured phage cr107_1	uncultured phage cr107_1 Jahgtovirus intestinihominis Jahgtovirus Churivirinae Intestiviridae Crassvirales Caudoviricetes Uroviricota Heunggongvirae Duplodnaviria Viruses	93787	FALSE	31.997	DNA	44937	77	45.4545	54.5455	93.24		0	Unspecified	Jahgtovirus	Jahgtovirus	Churivirinae	Intestiviridae	Crassvirales	Caudoviricetes	Uroviricota	Heunggongvirae	Duplodnaviria	Group I	ENV	Unspecified	UHGV-2173809	vOTU-000034	cluster_27	root;Duplodnaviria;Heunggongvirae;Uroviricota;Caudoviricetes;Crassvirales;Alpha/Gamma-crassviridae	Duplodnaviria	Heunggongvirae	Uroviricota	Caudoviricetes	Crassvirales	Alpha/Gamma-crassviridae	NULL	NULL	Crassvirales	d__Bacteria;p__Bacteroidota;c__Bacteroidia;o__Bacteroidales;f__Bacteroidaceae;g__Bacteroides
l12574	ENA-OORH01000021-OORH01000021.1-human-gut-metagenome-genome-assembly--contig:-NODE-21-length-93566-cov-7.967822	93566	0.32	11	93.5	No	NA	77	7	0	Complete	High-quality	100	DTR (high-confidence)	0	1	NC_055870	0.0461689	0	234/1000	uncultured phage cr107_1	uncultured phage cr107_1 Jahgtovirus intestinihominis Jahgtovirus Churivirinae Intestiviridae Crassvirales Caudoviricetes Uroviricota Heunggongvirae Duplodnaviria Viruses	93787	FALSE	31.997	DNA	44937	77	45.4545	54.5455	93.24		0	Unspecified	Jahgtovirus	Jahgtovirus	Churivirinae	Intestiviridae	Crassvirales	Caudoviricetes	Uroviricota	Heunggongvirae	Duplodnaviria	Group I	ENV	Unspecified	UHGV-2173809	vOTU-000034	cluster_27	root;Duplodnaviria;Heunggongvirae;Uroviricota;Caudoviricetes;Crassvirales;Alpha/Gamma-crassviridae	Duplodnaviria	Heunggongvirae	Uroviricota	Caudoviricetes	Crassvirales	Alpha/Gamma-crassviridae	NULL	NULL	Crassvirales	d__Bacteria;p__Bacteroidota;c__Bacteroidia;o__Bacteroidales;f__Bacteroidaceae;g__Bacteroides
l12645	ENA-OOSW01000014-OOSW01000014.1-human-gut-metagenome-genome-assembly--contig:-NODE-14-length-96146-cov-6.918837	96146	0.32	11	93.61	No	NA	83	7	0	High-quality	High-quality	100	AAI-based (high-confidence)	0	1	NC_055870	0.0455159	0	238/1000	uncultured phage cr107_1	uncultured phage cr107_1 Jahgtovirus intestinihominis Jahgtovirus Churivirinae Intestiviridae Crassvirales Caudoviricetes Uroviricota Heunggongvirae Duplodnaviria Viruses	93787	FALSE	31.997	DNA	44937	77	45.4545	54.5455	93.24		0	Unspecified	Jahgtovirus	Jahgtovirus	Churivirinae	Intestiviridae	Crassvirales	Caudoviricetes	Uroviricota	Heunggongvirae	Duplodnaviria	Group I	ENV	Unspecified	#N/A	#N/A	cluster_27	root;Duplodnaviria;Heunggongvirae;Uroviricota;Caudoviricetes;Quimbyviridae	Duplodnaviria	Heunggongvirae	Uroviricota	Caudoviricetes	NULL	unassigned	NULL	NULL	Crassvirales	#N/A
l1602	ENA-OPDT01000006-OPDT01000006.1-human-gut-metagenome-genome-assembly--contig:-NODE-6-length-96065-cov-4.298448	96065	0.32	11	93.62	No	NA	81	7	0	High-quality	High-quality	100	AAI-based (high-confidence)	0	1	NC_055870	0.047688	0	225/1000	uncultured phage cr107_1	uncultured phage cr107_1 Jahgtovirus intestinihominis Jahgtovirus Churivirinae Intestiviridae Crassvirales Caudoviricetes Uroviricota Heunggongvirae Duplodnaviria Viruses	93787	FALSE	31.997	DNA	44937	77	45.4545	54.5455	93.24		0	Unspecified	Jahgtovirus	Jahgtovirus	Churivirinae	Intestiviridae	Crassvirales	Caudoviricetes	Uroviricota	Heunggongvirae	Duplodnaviria	Group I	ENV	Unspecified	#N/A	#N/A	cluster_27	root;Duplodnaviria;Heunggongvirae;Uroviricota;Caudoviricetes;Quimbyviridae	Duplodnaviria	Heunggongvirae	Uroviricota	Caudoviricetes	NULL	unassigned	NULL	NULL	Crassvirales	#N/A
l1642	ENA-OPFG01000018-OPFG01000018.1-human-gut-metagenome-genome-assembly--contig:-NODE-18-length-97872-cov-5.778944	97872	0.32	11	94.01	No	NA	87	9	0	High-quality	High-quality	100	AAI-based (high-confidence)	0	1	NC_055870	0.0535266	0	194/1000	uncultured phage cr107_1	uncultured phage cr107_1 Jahgtovirus intestinihominis Jahgtovirus Churivirinae Intestiviridae Crassvirales Caudoviricetes Uroviricota Heunggongvirae Duplodnaviria Viruses	93787	FALSE	31.997	DNA	44937	77	45.4545	54.5455	93.24		0	Unspecified	Jahgtovirus	Jahgtovirus	Churivirinae	Intestiviridae	Crassvirales	Caudoviricetes	Uroviricota	Heunggongvirae	Duplodnaviria	Group I	ENV	Unspecified	UHGV-2173809	vOTU-000034	cluster_27	root;Duplodnaviria;Heunggongvirae;Uroviricota;Caudoviricetes;Crassvirales;Alpha/Gamma-crassviridae	Duplodnaviria	Heunggongvirae	Uroviricota	Caudoviricetes	Crassvirales	Alpha/Gamma-crassviridae	NULL	NULL	Crassvirales	d__Bacteria;p__Bacteroidota;c__Bacteroidia;o__Bacteroidales;f__Bacteroidaceae;g__Bacteroides
l1965	ENA-OPMG01000020-OPMG01000020.1-human-gut-metagenome-genome-assembly--contig:-NODE-20-length-94608-cov-11.704409	94608	0.32	11	94.4	No	NA	85	8	0	High-quality	High-quality	99.05	AAI-based (high-confidence)	0	1	NC_055828	0.164662	1.18717e-93	16/1000	Bacteroides phage crAss002	Bacteroides phage crAss002 Jahgtovirus secundus Jahgtovirus Churivirinae Intestiviridae Crassvirales Caudoviricetes Uroviricota Heunggongvirae Duplodnaviria Viruses	93030	FALSE	31.929	DNA	44937	81	41.9753	58.0247	93.1087		0	Bacteroides	Jahgtovirus	Jahgtovirus	Churivirinae	Intestiviridae	Crassvirales	Caudoviricetes	Uroviricota	Heunggongvirae	Duplodnaviria	Group I	PHG	Unspecified	UHGV-1344809	vOTU-000060	cluster_27	root;Duplodnaviria;Heunggongvirae;Uroviricota;Caudoviricetes;Crassvirales;Alpha/Gamma-crassviridae	Duplodnaviria	Heunggongvirae	Uroviricota	Caudoviricetes	Crassvirales	Alpha/Gamma-crassviridae	NULL	NULL	Crassvirales	d__Bacteria;p__Bacteroidota
l1998	ENA-OPMQ01000085-OPMQ01000085.1-human-gut-metagenome-genome-assembly--contig:-NODE-85-length-95910-cov-3.211956	95910	0.32	11	93.41	No	NA	90	8	0	High-quality	High-quality	100	AAI-based (high-confidence)	0	1	NC_055870	0.0345853	0	319/1000	uncultured phage cr107_1	uncultured phage cr107_1 Jahgtovirus intestinihominis Jahgtovirus Churivirinae Intestiviridae Crassvirales Caudoviricetes Uroviricota Heunggongvirae Duplodnaviria Viruses	93787	FALSE	31.997	DNA	44937	77	45.4545	54.5455	93.24		0	Unspecified	Jahgtovirus	Jahgtovirus	Churivirinae	Intestiviridae	Crassvirales	Caudoviricetes	Uroviricota	Heunggongvirae	Duplodnaviria	Group I	ENV	Unspecified	UHGV-0035899	vOTU-082057	cluster_27	root;Duplodnaviria;Heunggongvirae;Uroviricota;Caudoviricetes;Quimbyviridae	Duplodnaviria	Heunggongvirae	Uroviricota	Caudoviricetes	NULL	Quimbyviridae	NULL	NULL	Caudovirales	d__Bacteria;p__Bacteroidota;c__Bacteroidia;o__Bacteroidales;f__Bacteroidaceae;g__Bacteroides;s__Bacteroides ovatus
l2268	ENA-OPOQ01000020-OPOQ01000020.1-human-gut-metagenome-genome-assembly--contig:-NODE-20-length-95768-cov-6.561502	95768	0.32	11	93.08	No	NA	82	8	0	High-quality	High-quality	100	AAI-based (high-confidence)	0	1	NC_055870	0.0511448	0	206/1000	uncultured phage cr107_1	uncultured phage cr107_1 Jahgtovirus intestinihominis Jahgtovirus Churivirinae Intestiviridae Crassvirales Caudoviricetes Uroviricota Heunggongvirae Duplodnaviria Viruses	93787	FALSE	31.997	DNA	44937	77	45.4545	54.5455	93.24		0	Unspecified	Jahgtovirus	Jahgtovirus	Churivirinae	Intestiviridae	Crassvirales	Caudoviricetes	Uroviricota	Heunggongvirae	Duplodnaviria	Group I	ENV	Unspecified	#N/A	#N/A	cluster_27	root;Duplodnaviria;Heunggongvirae;Uroviricota;Caudoviricetes;Quimbyviridae	Duplodnaviria	Heunggongvirae	Uroviricota	Caudoviricetes	NULL	unassigned	NULL	NULL	Crassvirales	#N/A
l2675	ENA-OPRU01000065-OPRU01000065.1-human-gut-metagenome-genome-assembly--contig:-NODE-65-length-86098-cov-350.630371	86098	0.32	11	94.47	No	NA	73	8	0	High-quality	High-quality	90.35	AAI-based (high-confidence)	0	1	NC_055828	0.0400373	0	275/1000	Bacteroides phage crAss002	Bacteroides phage crAss002 Jahgtovirus secundus Jahgtovirus Churivirinae Intestiviridae Crassvirales Caudoviricetes Uroviricota Heunggongvirae Duplodnaviria Viruses	93030	FALSE	31.929	DNA	44937	81	41.9753	58.0247	93.1087		0	Bacteroides	Jahgtovirus	Jahgtovirus	Churivirinae	Intestiviridae	Crassvirales	Caudoviricetes	Uroviricota	Heunggongvirae	Duplodnaviria	Group I	PHG	Unspecified	UHGV-1357879	vOTU-000074	cluster_27	root;Duplodnaviria;Heunggongvirae;Uroviricota;Caudoviricetes;Crassvirales;Alpha/Gamma-crassviridae	Duplodnaviria	Heunggongvirae	Uroviricota	Caudoviricetes	Crassvirales	Alpha/Gamma-crassviridae	NULL	NULL	Crassvirales	d__Bacteria;p__Bacteroidota;c__Bacteroidia;o__Bacteroidales;f__Bacteroidaceae;g__Bacteroides;s__Bacteroides ovatus
l4949	ERZ1034758.49-NODE-49-length-95942-cov-69.046847	95942	0.32	11	93.79	No	NA	90	7	0	High-quality	High-quality	100	AAI-based (high-confidence)	0	1	NC_055828	0.0482105	0	222/1000	Bacteroides phage crAss002	Bacteroides phage crAss002 Jahgtovirus secundus Jahgtovirus Churivirinae Intestiviridae Crassvirales Caudoviricetes Uroviricota Heunggongvirae Duplodnaviria Viruses	93030	FALSE	31.929	DNA	44937	81	41.9753	58.0247	93.1087		0	Bacteroides	Jahgtovirus	Jahgtovirus	Churivirinae	Intestiviridae	Crassvirales	Caudoviricetes	Uroviricota	Heunggongvirae	Duplodnaviria	Group I	PHG	Unspecified	UHGV-0176993	vOTU-080943	cluster_27	root;Duplodnaviria;Heunggongvirae;Uroviricota;Caudoviricetes;Crassvirales;Alpha/Gamma-crassviridae	Duplodnaviria	Heunggongvirae	Uroviricota	Caudoviricetes	Crassvirales	Alpha/Gamma-crassviridae	NULL	NULL	Crassvirales	d__Bacteria;p__Bacteroidota;c__Bacteroidia;o__Bacteroidales;f__Bacteroidaceae;g__Bacteroides;s__Bacteroides ovatus
l5197	ERZ1106915.201-NODE-201-length-97040-cov-167.610517	97040	0.32	11	94.64	No	NA	80	8	0	Complete	High-quality	100	DTR (high-confidence)	0	1	NC_055828	0.164662	1.45009e-93	16/1000	Bacteroides phage crAss002	Bacteroides phage crAss002 Jahgtovirus secundus Jahgtovirus Churivirinae Intestiviridae Crassvirales Caudoviricetes Uroviricota Heunggongvirae Duplodnaviria Viruses	93030	FALSE	31.929	DNA	44937	81	41.9753	58.0247	93.1087		0	Bacteroides	Jahgtovirus	Jahgtovirus	Churivirinae	Intestiviridae	Crassvirales	Caudoviricetes	Uroviricota	Heunggongvirae	Duplodnaviria	Group I	PHG	Unspecified	#N/A	#N/A	cluster_27	root;Duplodnaviria;Heunggongvirae;Uroviricota;Caudoviricetes;Quimbyviridae	Duplodnaviria	Heunggongvirae	Uroviricota	Caudoviricetes	NULL	unassigned	NULL	NULL	Crassvirales	#N/A
l9076	ERZ1694960.22-NODE-22-length-89669-cov-46.588301	89669	0.32	11	93.87	No	NA	68	6	0	High-quality	High-quality	94.11	AAI-based (high-confidence)	0	1	NC_055870	0.0511448	0	206/1000	uncultured phage cr107_1	uncultured phage cr107_1 Jahgtovirus intestinihominis Jahgtovirus Churivirinae Intestiviridae Crassvirales Caudoviricetes Uroviricota Heunggongvirae Duplodnaviria Viruses	93787	FALSE	31.997	DNA	44937	77	45.4545	54.5455	93.24		0	Unspecified	Jahgtovirus	Jahgtovirus	Churivirinae	Intestiviridae	Crassvirales	Caudoviricetes	Uroviricota	Heunggongvirae	Duplodnaviria	Group I	ENV	Unspecified	#N/A	#N/A	cluster_27	root;Duplodnaviria;Heunggongvirae;Uroviricota;Caudoviricetes;Quimbyviridae	Duplodnaviria	Heunggongvirae	Uroviricota	Caudoviricetes	NULL	unassigned	NULL	NULL	Crassvirales	#N/A
l9116	ERZ1756172.253-NODE-253-length-95288-cov-11.862758	95288	0.32	11	94.23	No	NA	80	8	0	Complete	High-quality	100	DTR (high-confidence)	0	1	NC_055828	0.170926	2.71033e-81	14/1000	Bacteroides phage crAss002	Bacteroides phage crAss002 Jahgtovirus secundus Jahgtovirus Churivirinae Intestiviridae Crassvirales Caudoviricetes Uroviricota Heunggongvirae Duplodnaviria Viruses	93030	FALSE	31.929	DNA	44937	81	41.9753	58.0247	93.1087		0	Bacteroides	Jahgtovirus	Jahgtovirus	Churivirinae	Intestiviridae	Crassvirales	Caudoviricetes	Uroviricota	Heunggongvirae	Duplodnaviria	Group I	PHG	Unspecified	UHGV-1344809	vOTU-000060	cluster_27	root;Duplodnaviria;Heunggongvirae;Uroviricota;Caudoviricetes;Crassvirales;Alpha/Gamma-crassviridae	Duplodnaviria	Heunggongvirae	Uroviricota	Caudoviricetes	Crassvirales	Alpha/Gamma-crassviridae	NULL	NULL	Crassvirales	d__Bacteria;p__Bacteroidota
l9337	ERZ1764656.70-NODE-70-length-90688-cov-20.343837	90688	0.32	11	95.32	No	NA	76	8	0	High-quality	High-quality	95.15	AAI-based (high-confidence)	0	1	NC_055828	0.0401734	0	274/1000	Bacteroides phage crAss002	Bacteroides phage crAss002 Jahgtovirus secundus Jahgtovirus Churivirinae Intestiviridae Crassvirales Caudoviricetes Uroviricota Heunggongvirae Duplodnaviria Viruses	93030	FALSE	31.929	DNA	44937	81	41.9753	58.0247	93.1087		0	Bacteroides	Jahgtovirus	Jahgtovirus	Churivirinae	Intestiviridae	Crassvirales	Caudoviricetes	Uroviricota	Heunggongvirae	Duplodnaviria	Group I	PHG	Unspecified	#N/A	#N/A	cluster_27	root;Duplodnaviria;Heunggongvirae;Uroviricota;Caudoviricetes;Quimbyviridae	Duplodnaviria	Heunggongvirae	Uroviricota	Caudoviricetes	NULL	unassigned	NULL	NULL	Crassvirales	#N/A
l9482	ERZ1764725.4-NODE-4-length-93076-cov-15.901807	93076	0.32	11	93.25	No	NA	80	7	0	High-quality	High-quality	97.67	AAI-based (high-confidence)	0	1	NC_055828	0.0385787	0	286/1000	Bacteroides phage crAss002	Bacteroides phage crAss002 Jahgtovirus secundus Jahgtovirus Churivirinae Intestiviridae Crassvirales Caudoviricetes Uroviricota Heunggongvirae Duplodnaviria Viruses	93030	FALSE	31.929	DNA	44937	81	41.9753	58.0247	93.1087		0	Bacteroides	Jahgtovirus	Jahgtovirus	Churivirinae	Intestiviridae	Crassvirales	Caudoviricetes	Uroviricota	Heunggongvirae	Duplodnaviria	Group I	PHG	Unspecified	#N/A	#N/A	cluster_27	root;Duplodnaviria;Heunggongvirae;Uroviricota;Caudoviricetes;Quimbyviridae	Duplodnaviria	Heunggongvirae	Uroviricota	Caudoviricetes	NULL	unassigned	NULL	NULL	Crassvirales	#N/A
c1783	ERZ1034899.326-NODE-326-length-33685-cov-63.521261	33685	0.51	11	92.26	No	NA	58	20	0	Complete	High-quality	100	DTR (high-confidence)	0	1	no_inphared_mash_hit	no_inphared_mash_hit	no_inphared_mash_hit	no_inphared_mash_hit																											UHGV-0175674	vOTU-005394	cluster_270	root;Duplodnaviria;Heunggongvirae;Uroviricota;Caudoviricetes	Duplodnaviria	Heunggongvirae	Uroviricota	Caudoviricetes	NULL	unassigned	NULL	NULL	Caudovirales	d__Bacteria;p__Firmicutes_A;c__Clostridia;o__Lachnospirales;f__Lachnospiraceae;g__Merdisoma;s__Merdisoma sp900066385
l6468	ERZ1034855.191-NODE-191-length-33187-cov-11.479385	33187	0.5	11	90.92	No	NA	56	19	0	High-quality	High-quality	99.2	AAI-based (high-confidence)	0	1	no_inphared_mash_hit	no_inphared_mash_hit	no_inphared_mash_hit	no_inphared_mash_hit																											UHGV-0199831	vOTU-047467	cluster_270	root;Duplodnaviria;Heunggongvirae;Uroviricota;Caudoviricetes	Duplodnaviria	Heunggongvirae	Uroviricota	Caudoviricetes	NULL	unassigned	NULL	NULL	Caudovirales	d__Bacteria;p__Firmicutes_A;c__Clostridia;o__Lachnospirales;f__Lachnospiraceae
l7082	ERZ1034913.486-NODE-486-length-32285-cov-66.460689	32285	0.5	11	90.7	No	NA	52	19	0	High-quality	High-quality	96.45	AAI-based (high-confidence)	0	1	no_inphared_mash_hit	no_inphared_mash_hit	no_inphared_mash_hit	no_inphared_mash_hit																											UHGV-0204359	vOTU-047773	cluster_270	root;Duplodnaviria;Heunggongvirae;Uroviricota;Caudoviricetes	Duplodnaviria	Heunggongvirae	Uroviricota	Caudoviricetes	NULL	unassigned	NULL	NULL	Caudovirales	d__Bacteria;p__Firmicutes_A;c__Clostridia;o__Lachnospirales;f__Lachnospiraceae;g__Merdisoma;s__Merdisoma sp900066385
l7828	ERZ1034980.372-NODE-372-length-35256-cov-423.118434	35256	0.5	11	91.96	No	NA	61	19	0	High-quality	High-quality	100	AAI-based (high-confidence)	0	1	no_inphared_mash_hit	no_inphared_mash_hit	no_inphared_mash_hit	no_inphared_mash_hit																											UHGV-0172350	vOTU-068297	cluster_270	root;Duplodnaviria;Heunggongvirae;Uroviricota;Caudoviricetes	Duplodnaviria	Heunggongvirae	Uroviricota	Caudoviricetes	NULL	unassigned	NULL	NULL	Caudovirales	d__Bacteria;p__Firmicutes_A;c__Clostridia;o__Lachnospirales;f__Lachnospiraceae
l8232	ERZ1035037.108-NODE-108-length-34599-cov-41.697690	34599	0.5	11	90.74	No	NA	58	19	0	High-quality	High-quality	100	AAI-based (high-confidence)	0	1	no_inphared_mash_hit	no_inphared_mash_hit	no_inphared_mash_hit	no_inphared_mash_hit																											UHGV-0175757	vOTU-064823	cluster_270	root;Duplodnaviria;Heunggongvirae;Uroviricota;Caudoviricetes	Duplodnaviria	Heunggongvirae	Uroviricota	Caudoviricetes	NULL	unassigned	NULL	NULL	Caudovirales	d__Bacteria;p__Firmicutes_A;c__Clostridia;o__Lachnospirales;f__Lachnospiraceae
l8339	ERZ1035074.60-NODE-60-length-48824-cov-25.661445	48824	0.5	11	91.95	No	NA	73	27	0	High-quality	High-quality	100	AAI-based (high-confidence)	0	1.1	no_inphared_mash_hit	no_inphared_mash_hit	no_inphared_mash_hit	no_inphared_mash_hit																											UHGV-0172350	vOTU-068297	cluster_270	root;Duplodnaviria;Heunggongvirae;Uroviricota;Caudoviricetes	Duplodnaviria	Heunggongvirae	Uroviricota	Caudoviricetes	NULL	unassigned	NULL	NULL	Caudovirales	d__Bacteria;p__Firmicutes_A;c__Clostridia;o__Lachnospirales;f__Lachnospiraceae
c0985	ENA-OURH01000083-OURH01000083.1-human-gut-metagenome-genome-assembly--contig:-NODE-83-length-151643-cov-15.284688	151643	0.41	11	92.77	No	NA	183	18	4	Complete	High-quality	100	DTR (high-confidence)	0	1	no_inphared_mash_hit	no_inphared_mash_hit	no_inphared_mash_hit	no_inphared_mash_hit																											UHGV-1366124	vOTU-045925	cluster_271	root;Duplodnaviria;Heunggongvirae;Uroviricota;Caudoviricetes;Crassvirales;Epsilon-crassviridae	Duplodnaviria	Heunggongvirae	Uroviricota	Caudoviricetes	Crassvirales	Epsilon-crassviridae	NULL	NULL	Crassvirales	d__Bacteria;p__Bacteroidota;c__Bacteroidia;o__Bacteroidales;f__Tannerellaceae;g__Parabacteroides;s__Parabacteroides distasonis
c1202	ENA-OWSS01000035-OWSS01000035.1-human-gut-metagenome-genome-assembly--contig:-NODE-35-length-152289-cov-170.213172	152289	0.42	11	93.51	No	NA	188	15	2	Complete	High-quality	100	DTR (high-confidence)	0	1	no_inphared_mash_hit	no_inphared_mash_hit	no_inphared_mash_hit	no_inphared_mash_hit																											UHGV-1366872	vOTU-056004	cluster_271	root;Duplodnaviria;Heunggongvirae;Uroviricota;Caudoviricetes;Crassvirales;Epsilon-crassviridae	Duplodnaviria	Heunggongvirae	Uroviricota	Caudoviricetes	Crassvirales	Epsilon-crassviridae	NULL	NULL	Crassvirales	d__Bacteria;p__Bacteroidota;c__Bacteroidia;o__Bacteroidales;f__Tannerellaceae;g__Parabacteroides;s__Parabacteroides distasonis
l10233	ERZ1764557.30-NODE-30-length-156641-cov-50.702061	156641	0.42	11	92.81	No	NA	204	23	5	High-quality	High-quality	100	AAI-based (high-confidence)	0	1	no_inphared_mash_hit	no_inphared_mash_hit	no_inphared_mash_hit	no_inphared_mash_hit																											UHGV-0292859	vOTU-050158	cluster_271	root;Duplodnaviria;Heunggongvirae;Uroviricota;Caudoviricetes;Crassvirales;Epsilon-crassviridae	Duplodnaviria	Heunggongvirae	Uroviricota	Caudoviricetes	Crassvirales	Epsilon-crassviridae	NULL	NULL	Crassvirales	d__Bacteria;p__Bacteroidota;c__Bacteroidia;o__Bacteroidales;f__Tannerellaceae;g__Parabacteroides;s__Parabacteroides distasonis
l1448	ENA-OPCN01000016-OPCN01000016.1-human-gut-metagenome-genome-assembly--contig:-NODE-16-length-152238-cov-5.997648	152238	0.41	11	91.72	No	NA	175	14	5	High-quality	High-quality	98.98	AAI-based (high-confidence)	0	1	no_inphared_mash_hit	no_inphared_mash_hit	no_inphared_mash_hit	no_inphared_mash_hit																											UHGV-1476741	vOTU-013463	cluster_271	root;Duplodnaviria;Heunggongvirae;Uroviricota;Caudoviricetes;Crassvirales;Epsilon-crassviridae	Duplodnaviria	Heunggongvirae	Uroviricota	Caudoviricetes	Crassvirales	Epsilon-crassviridae	NULL	NULL	Crassvirales	d__Bacteria;p__Bacteroidota;c__Bacteroidia;o__Bacteroidales;f__Tannerellaceae;g__Parabacteroides;s__Parabacteroides distasonis
l3228	ENA-OWPX01000021-OWPX01000021.1-human-gut-metagenome-genome-assembly--contig:-NODE-21-length-147586-cov-15.124999	147586	0.41	11	93.53	No	NA	192	16	2	High-quality	High-quality	95.93	AAI-based (high-confidence)	0	1	no_inphared_mash_hit	no_inphared_mash_hit	no_inphared_mash_hit	no_inphared_mash_hit																											#N/A	#N/A	cluster_271	root;Duplodnaviria;Heunggongvirae;Uroviricota;Caudoviricetes;Crassvirales;Epsilon-crassviridae	Duplodnaviria	Heunggongvirae	Uroviricota	Caudoviricetes	Crassvirales	Epsilon-crassviridae	NULL	NULL	Crassvirales	#N/A
l8906	ERZ1694706.3-NODE-3-length-150651-cov-75.152149	150651	0.42	11	93.37	No	NA	193	18	3	High-quality	High-quality	97.94	AAI-based (high-confidence)	0	1	no_inphared_mash_hit	no_inphared_mash_hit	no_inphared_mash_hit	no_inphared_mash_hit																											UHGV-1366348	vOTU-000639	cluster_271	root;Duplodnaviria;Heunggongvirae;Uroviricota;Caudoviricetes;Crassvirales;Epsilon-crassviridae	Duplodnaviria	Heunggongvirae	Uroviricota	Caudoviricetes	Crassvirales	Epsilon-crassviridae	NULL	NULL	Crassvirales	d__Bacteria;p__Bacteroidota;c__Bacteroidia;o__Bacteroidales;f__Tannerellaceae;g__Parabacteroides;s__Parabacteroides distasonis
c1706	ERZ1034842.123-NODE-123-length-40810-cov-61.246816	40810	0.54	11	90.46	No	NA	60	10	0	Complete	High-quality	100	DTR (high-confidence)	0	1	no_inphared_mash_hit	no_inphared_mash_hit	no_inphared_mash_hit	no_inphared_mash_hit																											UHGV-0171638	vOTU-006342	cluster_272	root;Duplodnaviria;Heunggongvirae;Uroviricota;Caudoviricetes	Duplodnaviria	Heunggongvirae	Uroviricota	Caudoviricetes	NULL	unassigned	NULL	NULL	Caudovirales	d__Bacteria;p__Firmicutes_A;c__Clostridia;o__Oscillospirales;f__Oscillospiraceae;g__CAG-170;s__CAG-170 sp900549635
c1858	ERZ1034928.175-NODE-175-length-40556-cov-44.962964	40556	0.53	11	91.83	No	NA	60	10	0	Complete	High-quality	100	DTR (high-confidence)	0	1	no_inphared_mash_hit	no_inphared_mash_hit	no_inphared_mash_hit	no_inphared_mash_hit																											UHGV-0190068	vOTU-063672	cluster_272	root;Duplodnaviria;Heunggongvirae;Uroviricota;Caudoviricetes	Duplodnaviria	Heunggongvirae	Uroviricota	Caudoviricetes	NULL	unassigned	NULL	NULL	Caudovirales	d__Bacteria;p__Firmicutes_A;c__Clostridia;o__Oscillospirales;f__Oscillospiraceae;g__CAG-170;s__CAG-170 sp900549635
l5238	ERZ1106934.561-NODE-561-length-42443-cov-5.618241	42443	0.53	11	91.15	No	NA	65	9	0	High-quality	High-quality	100	AAI-based (high-confidence)	0	1	no_inphared_mash_hit	no_inphared_mash_hit	no_inphared_mash_hit	no_inphared_mash_hit																											UHGV-1494225	vOTU-080444	cluster_272	root;Duplodnaviria;Heunggongvirae;Uroviricota;Caudoviricetes	Duplodnaviria	Heunggongvirae	Uroviricota	Caudoviricetes	NULL	unassigned	NULL	NULL	Caudovirales	d__Bacteria;p__Firmicutes_A;c__Clostridia;o__Oscillospirales;f__Oscillospiraceae;g__CAG-170
l5927	ERZ1034678.142-NODE-142-length-39560-cov-43.292596	39560	0.53	11	91.05	No	NA	62	10	0	High-quality	High-quality	98.36	AAI-based (high-confidence)	0	1	no_inphared_mash_hit	no_inphared_mash_hit	no_inphared_mash_hit	no_inphared_mash_hit																											UHGV-0178196	vOTU-063767	cluster_272	root;Duplodnaviria;Heunggongvirae;Uroviricota;Caudoviricetes	Duplodnaviria	Heunggongvirae	Uroviricota	Caudoviricetes	NULL	unassigned	NULL	NULL	Caudovirales	d__Bacteria;p__Firmicutes_A;c__Clostridia;o__Oscillospirales;f__Oscillospiraceae;g__CAG-170
l6700	ERZ1034880.69-NODE-69-length-40759-cov-39.761105	40759	0.54	11	92.83	No	NA	62	10	0	High-quality	High-quality	100	AAI-based (high-confidence)	0	1.01	no_inphared_mash_hit	no_inphared_mash_hit	no_inphared_mash_hit	no_inphared_mash_hit																											#N/A	#N/A	cluster_272	root;Duplodnaviria;Heunggongvirae;Uroviricota;Caudoviricetes	Duplodnaviria	Heunggongvirae	Uroviricota	Caudoviricetes	NULL	unassigned	NULL	NULL	Caudovirales	#N/A
l7117	ERZ1034915.193-NODE-193-length-40961-cov-83.892363	40961	0.54	11	90.48	No	NA	61	10	0	Complete	High-quality	100	DTR (high-confidence)	0	1	no_inphared_mash_hit	no_inphared_mash_hit	no_inphared_mash_hit	no_inphared_mash_hit																											UHGV-0171638	vOTU-006342	cluster_272	root;Duplodnaviria;Heunggongvirae;Uroviricota;Caudoviricetes	Duplodnaviria	Heunggongvirae	Uroviricota	Caudoviricetes	NULL	unassigned	NULL	NULL	Caudovirales	d__Bacteria;p__Firmicutes_A;c__Clostridia;o__Oscillospirales;f__Oscillospiraceae;g__CAG-170;s__CAG-170 sp900549635
c1888	ERZ1034955.192-NODE-192-length-40862-cov-12.713113	40862	0.41	11	95.92	No	NA	74	19	1	Complete	High-quality	100	DTR (high-confidence)	0	1	no_inphared_mash_hit	no_inphared_mash_hit	no_inphared_mash_hit	no_inphared_mash_hit																											UHGV-0182464	vOTU-004134	cluster_273	root;Duplodnaviria;Heunggongvirae;Uroviricota;Caudoviricetes	Duplodnaviria	Heunggongvirae	Uroviricota	Caudoviricetes	NULL	unassigned	NULL	NULL	Caudovirales	d__Bacteria;p__Firmicutes_A;c__Clostridia;o__Peptostreptococcales
l5853	ERZ1034616.304-NODE-304-length-40831-cov-14.577913	40831	0.41	11	95.45	No	NA	74	18	1	High-quality	High-quality	98.86	AAI-based (high-confidence)	0	1	no_inphared_mash_hit	no_inphared_mash_hit	no_inphared_mash_hit	no_inphared_mash_hit																											UHGV-0182464	vOTU-004134	cluster_273	root;Duplodnaviria;Heunggongvirae;Uroviricota;Caudoviricetes	Duplodnaviria	Heunggongvirae	Uroviricota	Caudoviricetes	NULL	unassigned	NULL	NULL	Caudovirales	d__Bacteria;p__Firmicutes_A;c__Clostridia;o__Peptostreptococcales
l6090	ERZ1034701.87-NODE-87-length-38735-cov-19.314995	38735	0.44	11	93.98	No	NA	66	17	1	High-quality	High-quality	96.45	AAI-based (high-confidence)	0	1.01	no_inphared_mash_hit	no_inphared_mash_hit	no_inphared_mash_hit	no_inphared_mash_hit																											UHGV-0208253	vOTU-048335	cluster_273	root;Duplodnaviria;Heunggongvirae;Uroviricota;Caudoviricetes	Duplodnaviria	Heunggongvirae	Uroviricota	Caudoviricetes	NULL	unassigned	NULL	NULL	Caudovirales	d__Bacteria;p__Firmicutes_A;c__Clostridia
l6360	ERZ1034833.81-NODE-81-length-37962-cov-26.239270	37962	0.44	11	94.06	No	NA	65	17	1	High-quality	High-quality	94.52	AAI-based (high-confidence)	0	1	no_inphared_mash_hit	no_inphared_mash_hit	no_inphared_mash_hit	no_inphared_mash_hit																											UHGV-0208253	vOTU-048335	cluster_273	root;Duplodnaviria;Heunggongvirae;Uroviricota;Caudoviricetes	Duplodnaviria	Heunggongvirae	Uroviricota	Caudoviricetes	NULL	unassigned	NULL	NULL	Caudovirales	d__Bacteria;p__Firmicutes_A;c__Clostridia
l6464	ERZ1034855.133-NODE-133-length-40984-cov-22.968775	40984	0.45	11	93.92	No	NA	71	18	2	High-quality	High-quality	100	AAI-based (high-confidence)	0	1	no_inphared_mash_hit	no_inphared_mash_hit	no_inphared_mash_hit	no_inphared_mash_hit																											UHGV-0175511	vOTU-086944	cluster_273	root;Duplodnaviria;Heunggongvirae;Uroviricota;Caudoviricetes	Duplodnaviria	Heunggongvirae	Uroviricota	Caudoviricetes	NULL	unassigned	NULL	NULL	Caudovirales	d__Bacteria;p__Firmicutes_A;c__Clostridia
l8481	ERZ1024388.24-NODE-24-length-39361-cov-110.983997	39361	0.44	11	94.36	No	NA	75	18	0	High-quality	High-quality	100	AAI-based (high-confidence)	0	1	no_inphared_mash_hit	no_inphared_mash_hit	no_inphared_mash_hit	no_inphared_mash_hit																											UHGV-0175511	vOTU-086944	cluster_273	root;Duplodnaviria;Heunggongvirae;Uroviricota;Caudoviricetes	Duplodnaviria	Heunggongvirae	Uroviricota	Caudoviricetes	NULL	unassigned	NULL	NULL	Caudovirales	d__Bacteria;p__Firmicutes_A;c__Clostridia
c2125	ERZ1024414.22-NODE-22-length-6618-cov-25.312052	6618	0.36	11	81.6	No	NA	7	3	0	Complete	High-quality	100	DTR (high-confidence)	0	1.01	no_inphared_mash_hit	no_inphared_mash_hit	no_inphared_mash_hit	no_inphared_mash_hit																											UHGV-1343845	vOTU-053281	cluster_274	root;Monodnaviria;Sangervirae;Phixviricota;Malgrandaviricetes;Petitvirales;Microviridae	Monodnaviria	Sangervirae	Phixviricota	Malgrandaviricetes	Petitvirales	Microviridae	NULL	NULL	Microviridae	d__Bacteria;p__Bacteroidota;c__Bacteroidia;o__Bacteroidales;f__Bacteroidaceae;g__Prevotella
c2178	ERZ1024477.75-NODE-75-length-6430-cov-59.826196	6430	0.37	11	88.69	No	NA	7	3	0	Complete	High-quality	100	DTR (high-confidence)	0	1.01	no_inphared_mash_hit	no_inphared_mash_hit	no_inphared_mash_hit	no_inphared_mash_hit																											UHGV-0295792	vOTU-089996	cluster_274	root;Monodnaviria;Sangervirae;Phixviricota;Malgrandaviricetes;Petitvirales;Microviridae	Monodnaviria	Sangervirae	Phixviricota	Malgrandaviricetes	Petitvirales	Microviridae	NULL	NULL	Microviridae	d__Bacteria;p__Bacteroidota;c__Bacteroidia;o__Bacteroidales;f__Bacteroidaceae;g__Prevotella;s__Prevotella hominis
c2048	ERZ1024365.232-NODE-232-length-6270-cov-117.630410	6270	0.37	11	86.43	No	NA	7	3	0	Complete	High-quality	100	DTR (high-confidence)	0	1.01	no_inphared_mash_hit	no_inphared_mash_hit	no_inphared_mash_hit	no_inphared_mash_hit																											UHGV-0623209	vOTU-053354	cluster_274	root;Monodnaviria;Sangervirae;Phixviricota;Malgrandaviricetes;Petitvirales;Microviridae	Monodnaviria	Sangervirae	Phixviricota	Malgrandaviricetes	Petitvirales	Microviridae	NULL	NULL	Microviridae	d__Bacteria;p__Bacteroidota;c__Bacteroidia;o__Bacteroidales;f__Bacteroidaceae;g__Prevotella
l8275	ERZ1035048.1382-NODE-1382-length-6398-cov-4.107362	6398	0.36	11	86.03	No	NA	6	3	0	High-quality	High-quality	99.93	AAI-based (high-confidence)	0	1	no_inphared_mash_hit	no_inphared_mash_hit	no_inphared_mash_hit	no_inphared_mash_hit																											UHGV-1524925	vOTU-032611	cluster_274	root;Monodnaviria;Sangervirae;Phixviricota;Malgrandaviricetes;Petitvirales;Microviridae	Monodnaviria	Sangervirae	Phixviricota	Malgrandaviricetes	Petitvirales	Microviridae	NULL	NULL	Microviridae	d__Bacteria;p__Bacteroidota;c__Bacteroidia;o__Bacteroidales;f__Bacteroidaceae
l8677	ERZ1024485.10-NODE-10-length-6281-cov-8.646804	6281	0.38	11	83.2	No	NA	6	3	0	High-quality	High-quality	99.64	AAI-based (high-confidence)	0	1	no_inphared_mash_hit	no_inphared_mash_hit	no_inphared_mash_hit	no_inphared_mash_hit																											UHGV-0720860	vOTU-111522	cluster_274	root;Monodnaviria;Sangervirae;Phixviricota;Malgrandaviricetes;Petitvirales;Microviridae	Monodnaviria	Sangervirae	Phixviricota	Malgrandaviricetes	Petitvirales	Microviridae	NULL	NULL	Microviridae	d__Bacteria;p__Bacteroidota;c__Bacteroidia;o__Bacteroidales;f__Bacteroidaceae;g__Prevotella;s__Prevotella hominis
l8643	ERZ1024471.205-NODE-205-length-5977-cov-15.254813	5977	0.38	11	85.53	No	NA	6	3	0	High-quality	High-quality	94.81	AAI-based (high-confidence)	0	1.01	no_inphared_mash_hit	no_inphared_mash_hit	no_inphared_mash_hit	no_inphared_mash_hit																											UHGV-0638339	vOTU-075651	cluster_274	root;Monodnaviria;Sangervirae;Phixviricota;Malgrandaviricetes;Petitvirales;Microviridae	Monodnaviria	Sangervirae	Phixviricota	Malgrandaviricetes	Petitvirales	Microviridae	NULL	NULL	Microviridae	d__Bacteria;p__Bacteroidota;c__Bacteroidia;o__Bacteroidales;f__Bacteroidaceae;g__Prevotella
c0099	ERZ1740106.57-NODE-57-length-164393-cov-134.711047	164393	0.35	11	93.48	No	NA	211	38	2	Complete	High-quality	100	DTR (high-confidence)	0	1	no_inphared_mash_hit	no_inphared_mash_hit	no_inphared_mash_hit	no_inphared_mash_hit																											#N/A	#N/A	cluster_275	root;Duplodnaviria;Heunggongvirae;Uroviricota;Caudoviricetes	Duplodnaviria	Heunggongvirae	Uroviricota	Caudoviricetes	NULL	unassigned	NULL	NULL	Caudovirales	#N/A
c2478	ERZ1764553.22-NODE-22-length-162547-cov-9.033054	162547	0.35	11	93.33	No	NA	202	40	2	Complete	High-quality	100	DTR (high-confidence)	0	1	no_inphared_mash_hit	no_inphared_mash_hit	no_inphared_mash_hit	no_inphared_mash_hit																											#N/A	#N/A	cluster_275	root;Duplodnaviria;Heunggongvirae;Uroviricota;Caudoviricetes	Duplodnaviria	Heunggongvirae	Uroviricota	Caudoviricetes	NULL	unassigned	NULL	NULL	Caudovirales	#N/A
l0336	ENA-OPVV01000024-OPVV01000024.1-human-gut-metagenome-genome-assembly--contig:-NODE-24-length-158970-cov-4.328918	158970	0.35	11	93.24	No	NA	194	39	2	High-quality	High-quality	98.78	AAI-based (high-confidence)	0	1	no_inphared_mash_hit	no_inphared_mash_hit	no_inphared_mash_hit	no_inphared_mash_hit																											#N/A	#N/A	cluster_275	root;Duplodnaviria;Heunggongvirae;Uroviricota;Caudoviricetes	Duplodnaviria	Heunggongvirae	Uroviricota	Caudoviricetes	NULL	unassigned	NULL	NULL	Caudovirales	#N/A
l10401	ERZ1757561.41-NODE-41-length-165301-cov-8.766500	165301	0.35	11	93.43	No	NA	208	39	2	High-quality	High-quality	100	AAI-based (high-confidence)	0	1	no_inphared_mash_hit	no_inphared_mash_hit	no_inphared_mash_hit	no_inphared_mash_hit																											#N/A	#N/A	cluster_275	root;Duplodnaviria;Heunggongvirae;Uroviricota;Caudoviricetes	Duplodnaviria	Heunggongvirae	Uroviricota	Caudoviricetes	NULL	unassigned	NULL	NULL	Caudovirales	#N/A
l1278	ENA-OPBH01000018-OPBH01000018.1-human-gut-metagenome-genome-assembly--contig:-NODE-18-length-158970-cov-5.465847	158970	0.35	11	93.24	No	NA	194	39	2	High-quality	High-quality	98.78	AAI-based (high-confidence)	0	1	no_inphared_mash_hit	no_inphared_mash_hit	no_inphared_mash_hit	no_inphared_mash_hit																											#N/A	#N/A	cluster_275	root;Duplodnaviria;Heunggongvirae;Uroviricota;Caudoviricetes	Duplodnaviria	Heunggongvirae	Uroviricota	Caudoviricetes	NULL	unassigned	NULL	NULL	Caudovirales	#N/A
l2436	ENA-OQUM01000080-OQUM01000080.1-human-gut-metagenome-genome-assembly--contig:-NODE-80-length-150725-cov-125.548464	150725	0.35	11	91.58	No	NA	197	37	5	High-quality	High-quality	93.73	AAI-based (high-confidence)	0	1	no_inphared_mash_hit	no_inphared_mash_hit	no_inphared_mash_hit	no_inphared_mash_hit																											UHGV-0146377	vOTU-073425	cluster_275	root;Duplodnaviria;Heunggongvirae;Uroviricota;Caudoviricetes	Duplodnaviria	Heunggongvirae	Uroviricota	Caudoviricetes	NULL	unassigned	NULL	NULL	Caudovirales	d__Bacteria;p__Firmicutes_A;c__Clostridia;o__Lachnospirales;f__Lachnospiraceae;g__Blautia_A;s__Blautia_A wexlerae
c2151	ERZ1024437.80-NODE-80-length-6667-cov-10.248639	6667	0.37	11	92.25	No	NA	8	3	0	Complete	High-quality	100	DTR (high-confidence)	0	1.01	no_inphared_mash_hit	no_inphared_mash_hit	no_inphared_mash_hit	no_inphared_mash_hit																											UHGV-0729487	vOTU-053422	cluster_276	root;Monodnaviria;Sangervirae;Phixviricota;Malgrandaviricetes;Petitvirales;Microviridae	Monodnaviria	Sangervirae	Phixviricota	Malgrandaviricetes	Petitvirales	Microviridae	NULL	NULL	Microviridae	d__Bacteria;p__Bacteroidota;c__Bacteroidia;o__Bacteroidales;f__Bacteroidaceae;g__Bacteroides;s__Bacteroides caccae
c1175	ENA-OWRY01007468-OWRY01007468.1-human-gut-metagenome-genome-assembly--contig:-NODE-7468-length-6567-cov-14.571714	6567	0.38	11	90.01	No	NA	8	3	0	Complete	High-quality	100	DTR (high-confidence)	0	1.01	no_inphared_mash_hit	no_inphared_mash_hit	no_inphared_mash_hit	no_inphared_mash_hit																											#N/A	#N/A	cluster_276	root;Monodnaviria;Sangervirae;Phixviricota;Malgrandaviricetes;Petitvirales;Microviridae	Monodnaviria	Sangervirae	Phixviricota	Malgrandaviricetes	Petitvirales	Microviridae	NULL	NULL	Microviridae	#N/A
l5701	ERZ809209.1101-NODE-1101-length-12772-cov-22.481246	12772	0.38	11	92.33	No	NA	12	6	0	High-quality	High-quality	100	AAI-based (high-confidence)	0	2	no_inphared_mash_hit	no_inphared_mash_hit	no_inphared_mash_hit	no_inphared_mash_hit																											#N/A	#N/A	cluster_276	root;Monodnaviria;Sangervirae;Phixviricota;Malgrandaviricetes;Petitvirales;Microviridae	Monodnaviria	Sangervirae	Phixviricota	Malgrandaviricetes	Petitvirales	Microviridae	NULL	NULL	Microviridae	#N/A
l0496	ENA-OPWZ01003277-OPWZ01003277.1-human-gut-metagenome-genome-assembly--contig:-NODE-3277-length-6721-cov-2.125563	6721	0.37	11	85.64	No	NA	8	3	0	High-quality	High-quality	100	AAI-based (high-confidence)	0	1	no_inphared_mash_hit	no_inphared_mash_hit	no_inphared_mash_hit	no_inphared_mash_hit																											UHGV-0191265	vOTU-047163	cluster_276	root;Monodnaviria;Sangervirae;Phixviricota;Malgrandaviricetes;Petitvirales;Microviridae	Monodnaviria	Sangervirae	Phixviricota	Malgrandaviricetes	Petitvirales	Microviridae	NULL	NULL	Microviridae	d__Bacteria;p__Bacteroidota;c__Bacteroidia;o__Bacteroidales;f__Bacteroidaceae;g__Bacteroides;s__Bacteroides caccae
l2874	ENA-ORIL01003642-ORIL01003642.1-human-gut-metagenome-genome-assembly--contig:-NODE-3642-length-6684-cov-4.159830	6684	0.37	11	90.71	No	NA	9	3	0	High-quality	High-quality	100	AAI-based (high-confidence)	0	1	no_inphared_mash_hit	no_inphared_mash_hit	no_inphared_mash_hit	no_inphared_mash_hit																											UHGV-0203057	vOTU-047609	cluster_276	root;Monodnaviria;Sangervirae;Phixviricota;Malgrandaviricetes;Petitvirales;Microviridae	Monodnaviria	Sangervirae	Phixviricota	Malgrandaviricetes	Petitvirales	Microviridae	NULL	NULL	Microviridae	d__Bacteria;p__Bacteroidota;c__Bacteroidia;o__Bacteroidales;f__Bacteroidaceae;g__Bacteroides;s__Bacteroides caccae
l4701	ENA-OXOK01002190-OXOK01002190.1-human-gut-metagenome-genome-assembly--contig:-NODE-2190-length-6374-cov-8.086248	6374	0.38	11	90.16	No	NA	7	3	0	High-quality	High-quality	97.93	AAI-based (high-confidence)	0	1	no_inphared_mash_hit	no_inphared_mash_hit	no_inphared_mash_hit	no_inphared_mash_hit																											UHGV-0379939	vOTU-065413	cluster_276	root;Monodnaviria;Sangervirae;Phixviricota;Malgrandaviricetes;Petitvirales;Microviridae	Monodnaviria	Sangervirae	Phixviricota	Malgrandaviricetes	Petitvirales	Microviridae	NULL	NULL	Microviridae	d__Bacteria;p__Bacteroidota;c__Bacteroidia;o__Bacteroidales;f__Bacteroidaceae;g__Bacteroides;s__Bacteroides caccae
c0072	ERZ1740082.80-NODE-80-length-32902-cov-49.622766	32902	0.38	11	93.4	No	NA	52	27	0	Complete	High-quality	100	DTR (high-confidence)	0	1	no_inphared_mash_hit	no_inphared_mash_hit	no_inphared_mash_hit	no_inphared_mash_hit																											#N/A	#N/A	cluster_277	root;Duplodnaviria;Heunggongvirae;Uroviricota;Caudoviricetes	Duplodnaviria	Heunggongvirae	Uroviricota	Caudoviricetes	NULL	unassigned	NULL	NULL	Caudovirales	#N/A
c0180	ERZ1740162.149-NODE-149-length-35700-cov-30.554243	35700	0.38	11	92.08	No	NA	56	31	0	Complete	High-quality	100	DTR (high-confidence)	0	1.08	no_inphared_mash_hit	no_inphared_mash_hit	no_inphared_mash_hit	no_inphared_mash_hit																											UHGV-1418875	vOTU-072950	cluster_277	root;Duplodnaviria;Heunggongvirae;Uroviricota;Caudoviricetes	Duplodnaviria	Heunggongvirae	Uroviricota	Caudoviricetes	NULL	unassigned	NULL	NULL	Caudovirales	d__Bacteria;p__Firmicutes;c__Bacilli;o__Lactobacillales;f__Aerococcaceae;g__Granulicatella;s__Granulicatella adiacens
l10867	ERZ1740085.104-NODE-105-length-35057-cov-13.750243	35057	0.37	11	91.51	No	NA	54	27	0	High-quality	High-quality	100	AAI-based (high-confidence)	0	1	no_inphared_mash_hit	no_inphared_mash_hit	no_inphared_mash_hit	no_inphared_mash_hit																											#N/A	#N/A	cluster_277	root;Duplodnaviria;Heunggongvirae;Uroviricota;Caudoviricetes	Duplodnaviria	Heunggongvirae	Uroviricota	Caudoviricetes	NULL	unassigned	NULL	NULL	Caudovirales	#N/A
l11243	ERZ1740133.298-NODE-298-length-33937-cov-8.451833	33937	0.38	11	92.99	No	NA	53	25	1	High-quality	High-quality	100	AAI-based (high-confidence)	0	1	no_inphared_mash_hit	no_inphared_mash_hit	no_inphared_mash_hit	no_inphared_mash_hit																											#N/A	#N/A	cluster_277	root;Duplodnaviria;Heunggongvirae;Uroviricota;Caudoviricetes	Duplodnaviria	Heunggongvirae	Uroviricota	Caudoviricetes	NULL	unassigned	NULL	NULL	Caudovirales	#N/A
l11793	ERZ1740220.217-NODE-217-length-33520-cov-70.538861	33520	0.37	11	91.83	No	NA	53	25	0	Complete	High-quality	100	DTR (high-confidence)	0	1	no_inphared_mash_hit	no_inphared_mash_hit	no_inphared_mash_hit	no_inphared_mash_hit																											#N/A	#N/A	cluster_277	root;Duplodnaviria;Heunggongvirae;Uroviricota;Caudoviricetes	Duplodnaviria	Heunggongvirae	Uroviricota	Caudoviricetes	NULL	unassigned	NULL	NULL	Caudovirales	#N/A
l11807	ERZ1740221.122-NODE-122-length-34796-cov-26.467862	34796	0.37	11	90.92	No	NA	53	27	1	High-quality	High-quality	100	AAI-based (high-confidence)	0	1	no_inphared_mash_hit	no_inphared_mash_hit	no_inphared_mash_hit	no_inphared_mash_hit																											#N/A	#N/A	cluster_277	root;Duplodnaviria;Heunggongvirae;Uroviricota;Caudoviricetes	Duplodnaviria	Heunggongvirae	Uroviricota	Caudoviricetes	NULL	unassigned	NULL	NULL	Caudovirales	#N/A
c0300	ERZ783154.35-NODE-35-length-86370-cov-28.999293	86370	0.49	11	91.61	No	NA	104	31	0	Complete	High-quality	100	DTR (medium-confidence)	0	1	no_inphared_mash_hit	no_inphared_mash_hit	no_inphared_mash_hit	no_inphared_mash_hit																											UHGV-0306641	vOTU-000986	cluster_278	root;Duplodnaviria;Heunggongvirae;Uroviricota;Caudoviricetes	Duplodnaviria	Heunggongvirae	Uroviricota	Caudoviricetes	NULL	unassigned	NULL	NULL	Caudovirales	d__Bacteria;p__Proteobacteria;c__Gammaproteobacteria;o__Enterobacterales;f__Enterobacteriaceae;g__Klebsiella;s__Klebsiella pneumoniae
c0306	ERZ783295.36-NODE-36-length-86370-cov-30.893240	86370	0.49	11	91.88	No	NA	106	31	0	Complete	High-quality	100	DTR (medium-confidence)	0	1	no_inphared_mash_hit	no_inphared_mash_hit	no_inphared_mash_hit	no_inphared_mash_hit																											UHGV-0306641	vOTU-000986	cluster_278	root;Duplodnaviria;Heunggongvirae;Uroviricota;Caudoviricetes	Duplodnaviria	Heunggongvirae	Uroviricota	Caudoviricetes	NULL	unassigned	NULL	NULL	Caudovirales	d__Bacteria;p__Proteobacteria;c__Gammaproteobacteria;o__Enterobacterales;f__Enterobacteriaceae;g__Klebsiella;s__Klebsiella pneumoniae
c0307	ERZ783315.33-NODE-33-length-86370-cov-30.708892	86370	0.49	11	91.89	No	NA	106	31	0	Complete	High-quality	100	DTR (medium-confidence)	0	1	no_inphared_mash_hit	no_inphared_mash_hit	no_inphared_mash_hit	no_inphared_mash_hit																											#N/A	#N/A	cluster_278	root;Duplodnaviria;Heunggongvirae;Uroviricota;Caudoviricetes	Duplodnaviria	Heunggongvirae	Uroviricota	Caudoviricetes	NULL	unassigned	NULL	NULL	Caudovirales	#N/A
c0367	ERZ783682.34-NODE-34-length-86370-cov-31.461102	86370	0.49	11	91.83	No	NA	105	31	0	Complete	High-quality	100	DTR (medium-confidence)	0	1	no_inphared_mash_hit	no_inphared_mash_hit	no_inphared_mash_hit	no_inphared_mash_hit																											#N/A	#N/A	cluster_278	root;Duplodnaviria;Heunggongvirae;Uroviricota;Caudoviricetes	Duplodnaviria	Heunggongvirae	Uroviricota	Caudoviricetes	NULL	unassigned	NULL	NULL	Caudovirales	#N/A
c0468	ERZ784773.34-NODE-34-length-86370-cov-31.854093	86370	0.49	11	91.89	No	NA	106	30	0	Complete	High-quality	100	DTR (medium-confidence)	0	1	no_inphared_mash_hit	no_inphared_mash_hit	no_inphared_mash_hit	no_inphared_mash_hit																											#N/A	#N/A	cluster_278	root;Duplodnaviria;Heunggongvirae;Uroviricota;Caudoviricetes	Duplodnaviria	Heunggongvirae	Uroviricota	Caudoviricetes	NULL	unassigned	NULL	NULL	Caudovirales	#N/A
l12443	ENA-OWHT01000175-OWHT01000175.1-human-gut-metagenome-genome-assembly--contig:-NODE-175-length-92250-cov-9.289228	92250	0.48	11	88.66	No	NA	116	37	1	High-quality	High-quality	100	AAI-based (high-confidence)	0	1	NC_050154	0.0943778	0	74/1000	Escherichia phage D6	Escherichia phage D6 Caudoviricetes Uroviricota Heunggongvirae Duplodnaviria Viruses	91159	FALSE	47.01	DNA	44935	113	37.1681	62.8319	89.2836		4	Escherichia	Unclassified	Unclassified	Unclassified	Unclassified	Unclassified	Caudoviricetes	Uroviricota	Heunggongvirae	Duplodnaviria	Group I	PHG	Escherichia coli C600	#N/A	#N/A	cluster_278	root;Duplodnaviria;Heunggongvirae;Uroviricota;Caudoviricetes	Duplodnaviria	Heunggongvirae	Uroviricota	Caudoviricetes	NULL	unassigned	NULL	NULL	Caudovirales	#N/A
c0532	ENA-OOUY01000004-OOUY01000004.1-human-gut-metagenome-genome-assembly--contig:-NODE-4-length-159381-cov-10.150961	159381	0.28	11	90.48	No	NA	189	18	0	Complete	High-quality	100	DTR (high-confidence)	0	1	no_inphared_mash_hit	no_inphared_mash_hit	no_inphared_mash_hit	no_inphared_mash_hit																											#N/A	#N/A	cluster_279	root;Duplodnaviria;Heunggongvirae;Uroviricota;Caudoviricetes;Crassvirales;Zeta-crassviridae	Duplodnaviria	Heunggongvirae	Uroviricota	Caudoviricetes	Crassvirales	Zeta-crassviridae	NULL	NULL	Crassvirales	#N/A
l0141	ENA-OOUW01000002-OOUW01000002.1-human-gut-metagenome-genome-assembly--contig:-NODE-2-length-159333-cov-8.728450	159333	0.28	11	90.47	No	NA	189	18	0	High-quality	High-quality	97.72	AAI-based (high-confidence)	0	1	no_inphared_mash_hit	no_inphared_mash_hit	no_inphared_mash_hit	no_inphared_mash_hit																											#N/A	#N/A	cluster_279	root;Duplodnaviria;Heunggongvirae;Uroviricota;Caudoviricetes;Crassvirales;Zeta-crassviridae	Duplodnaviria	Heunggongvirae	Uroviricota	Caudoviricetes	Crassvirales	Zeta-crassviridae	NULL	NULL	Crassvirales	#N/A
l1637	ENA-OPEV01000004-OPEV01000004.1-human-gut-metagenome-genome-assembly--contig:-NODE-4-length-159847-cov-3.196524	159847	0.28	11	90.27	No	NA	190	18	0	High-quality	High-quality	98.05	AAI-based (high-confidence)	0	1	no_inphared_mash_hit	no_inphared_mash_hit	no_inphared_mash_hit	no_inphared_mash_hit																											#N/A	#N/A	cluster_279	root;Duplodnaviria;Heunggongvirae;Uroviricota;Caudoviricetes;Crassvirales;Zeta-crassviridae	Duplodnaviria	Heunggongvirae	Uroviricota	Caudoviricetes	Crassvirales	Zeta-crassviridae	NULL	NULL	Crassvirales	#N/A
l1971	ENA-OPMG01000004-OPMG01000004.1-human-gut-metagenome-genome-assembly--contig:-NODE-4-length-158283-cov-15.937053	158283	0.28	11	91.23	No	NA	185	21	0	Complete	High-quality	100	DTR (high-confidence)	0	1	no_inphared_mash_hit	no_inphared_mash_hit	no_inphared_mash_hit	no_inphared_mash_hit																											UHGV-1350647	vOTU-000097	cluster_279	root;Duplodnaviria;Heunggongvirae;Uroviricota;Caudoviricetes;Crassvirales;Zeta-crassviridae	Duplodnaviria	Heunggongvirae	Uroviricota	Caudoviricetes	Crassvirales	Zeta-crassviridae	NULL	NULL	Crassvirales	d__Bacteria;p__Bacteroidota;c__Bacteroidia;o__Bacteroidales;f__Marinifilaceae;g__Odoribacter;s__Odoribacter splanchnicus
l3403	ENA-OWRI01000024-OWRI01000024.1-human-gut-metagenome-genome-assembly--contig:-NODE-24-length-165178-cov-22.580894	165178	0.28	11	91.4	No	NA	192	22	0	Complete	High-quality	100	DTR (high-confidence)	0	1	no_inphared_mash_hit	no_inphared_mash_hit	no_inphared_mash_hit	no_inphared_mash_hit																											#N/A	#N/A	cluster_279	root;Duplodnaviria;Heunggongvirae;Uroviricota;Caudoviricetes;Crassvirales;Zeta-crassviridae	Duplodnaviria	Heunggongvirae	Uroviricota	Caudoviricetes	Crassvirales	Zeta-crassviridae	NULL	NULL	Crassvirales	#N/A
l3598	ENA-OWSI01000030-OWSI01000030.1-human-gut-metagenome-genome-assembly--contig:-NODE-30-length-163653-cov-18.346453	163653	0.28	11	91.32	No	NA	192	20	0	High-quality	High-quality	100	AAI-based (high-confidence)	0	1	no_inphared_mash_hit	no_inphared_mash_hit	no_inphared_mash_hit	no_inphared_mash_hit																											#N/A	#N/A	cluster_279	root;Duplodnaviria;Heunggongvirae;Uroviricota;Caudoviricetes;Crassvirales;Zeta-crassviridae	Duplodnaviria	Heunggongvirae	Uroviricota	Caudoviricetes	Crassvirales	Zeta-crassviridae	NULL	NULL	Crassvirales	#N/A
c0016	ERZ1688026.124-NODE-124-length-91245-cov-9.35932	91245	0.32	11	93.45	No	NA	83	10	0	Complete	High-quality	100	DTR (high-confidence)	0	1	no_inphared_mash_hit	no_inphared_mash_hit	no_inphared_mash_hit	no_inphared_mash_hit																											#N/A	#N/A	cluster_28					UC_Caudoviricetes		unassigned				#N/A
c0522	ENA-OOSD01000001-OOSD01000001.1-human-gut-metagenome-genome-assembly--contig:-NODE-1-length-93939-cov-6.002439	93939	0.32	11	94.02	No	NA	85	11	0	Complete	High-quality	100	DTR (high-confidence)	0	1	no_inphared_mash_hit	no_inphared_mash_hit	no_inphared_mash_hit	no_inphared_mash_hit																											#N/A	#N/A	cluster_28					UC_Caudoviricetes		unassigned				#N/A
c0672	ENA-OOXY01000116-OOXY01000116.1-human-gut-metagenome-genome-assembly--contig:-NODE-116-length-91192-cov-79.835873	91192	0.32	11	94.73	No	NA	89	10	0	Complete	High-quality	100	DTR (high-confidence)	0	1	no_inphared_mash_hit	no_inphared_mash_hit	no_inphared_mash_hit	no_inphared_mash_hit																											#N/A	#N/A	cluster_28					UC_Caudoviricetes		unassigned				#N/A
c0752	ENA-OPBY01000054-OPBY01000054.1-human-gut-metagenome-genome-assembly--contig:-NODE-54-length-90386-cov-15.637876	90386	0.32	11	93.04	No	NA	85	11	0	Complete	High-quality	100	DTR (high-confidence)	0	1	no_inphared_mash_hit	no_inphared_mash_hit	no_inphared_mash_hit	no_inphared_mash_hit																											#N/A	#N/A	cluster_28					UC_Caudoviricetes		unassigned				#N/A
c0951	ENA-OPTB01000085-OPTB01000085.1-human-gut-metagenome-genome-assembly--contig:-NODE-85-length-90997-cov-21.398595	90997	0.32	11	93.82	No	NA	82	11	0	Complete	High-quality	100	DTR (high-confidence)	0	1	no_inphared_mash_hit	no_inphared_mash_hit	no_inphared_mash_hit	no_inphared_mash_hit																											#N/A	#N/A	cluster_28					UC_Caudoviricetes		unassigned				#N/A
c1016	ENA-ORKL01000133-ORKL01000133.1-human-gut-metagenome-genome-assembly--contig:-NODE-133-length-90210-cov-48.045599	90210	0.32	11	93.41	No	NA	83	10	0	Complete	High-quality	100	DTR (high-confidence)	0	1	no_inphared_mash_hit	no_inphared_mash_hit	no_inphared_mash_hit	no_inphared_mash_hit																											#N/A	#N/A	cluster_28					UC_Caudoviricetes		unassigned				#N/A
c1207	ENA-OWSV01000154-OWSV01000154.1-human-gut-metagenome-genome-assembly--contig:-NODE-154-length-91986-cov-150.795423	91986	0.32	11	93.48	No	NA	89	10	0	Complete	High-quality	100	DTR (high-confidence)	0	1	no_inphared_mash_hit	no_inphared_mash_hit	no_inphared_mash_hit	no_inphared_mash_hit																											#N/A	#N/A	cluster_28					UC_Caudoviricetes		unassigned				#N/A
c1250	ENA-ORCG01000263-ORCG01000263.1-human-gut-metagenome-genome-assembly--contig:-NODE-263-length-91808-cov-6.325221	91808	0.32	11	93.74	No	NA	82	10	0	Complete	High-quality	100	DTR (high-confidence)	0	1	no_inphared_mash_hit	no_inphared_mash_hit	no_inphared_mash_hit	no_inphared_mash_hit																											#N/A	#N/A	cluster_28					UC_Caudoviricetes		unassigned				#N/A
c2409	ERZ1764891.85-NODE-85-length-91387-cov-33.922765	91387	0.32	11	94.33	No	NA	79	11	0	Complete	High-quality	100	DTR (high-confidence)	0	1	no_inphared_mash_hit	no_inphared_mash_hit	no_inphared_mash_hit	no_inphared_mash_hit																											#N/A	#N/A	cluster_28					UC_Caudoviricetes		unassigned				#N/A
c2544	ERZ1687583.35-NODE-35-length-91436-cov-37.978168	91436	0.32	11	93.37	No	NA	86	10	0	Complete	High-quality	100	DTR (high-confidence)	0	1	no_inphared_mash_hit	no_inphared_mash_hit	no_inphared_mash_hit	no_inphared_mash_hit																											#N/A	#N/A	cluster_28					UC_Caudoviricetes		unassigned				#N/A
c2545	ERZ1687587.40-NODE-40-length-91437-cov-41.038925	91437	0.32	11	93.31	No	NA	85	10	0	Complete	High-quality	100	DTR (high-confidence)	0	1	no_inphared_mash_hit	no_inphared_mash_hit	no_inphared_mash_hit	no_inphared_mash_hit																											#N/A	#N/A	cluster_28					UC_Caudoviricetes		unassigned				#N/A
c2561	ERZ1687741.39-NODE-39-length-91438-cov-44.370441	91438	0.32	11	93.3	No	NA	85	10	0	Complete	High-quality	100	DTR (high-confidence)	0	1	no_inphared_mash_hit	no_inphared_mash_hit	no_inphared_mash_hit	no_inphared_mash_hit																											#N/A	#N/A	cluster_28					UC_Caudoviricetes		unassigned				#N/A
l0255	ENA-OPVI01000042-OPVI01000042.1-human-gut-metagenome-genome-assembly--contig:-NODE-42-length-86012-cov-5.944833	86012	0.32	11	94.83	No	NA	73	10	0	High-quality	High-quality	92.32	AAI-based (high-confidence)	0	1	no_inphared_mash_hit	no_inphared_mash_hit	no_inphared_mash_hit	no_inphared_mash_hit																											#N/A	#N/A	cluster_28					UC_Caudoviricetes		unassigned				#N/A
l0542	ENA-OPXN01000039-OPXN01000039.1-human-gut-metagenome-genome-assembly--contig:-NODE-39-length-90216-cov-25.291279	90216	0.32	11	94.38	No	NA	80	12	0	High-quality	High-quality	96.83	AAI-based (high-confidence)	0	1	no_inphared_mash_hit	no_inphared_mash_hit	no_inphared_mash_hit	no_inphared_mash_hit																											#N/A	#N/A	cluster_28					UC_Caudoviricetes		unassigned				#N/A
l0585	ENA-OOVY01000007-OOVY01000007.1-human-gut-metagenome-genome-assembly--contig:-NODE-7-length-90861-cov-7.974226	90861	0.32	11	93.55	No	NA	80	11	0	High-quality	High-quality	97.52	AAI-based (high-confidence)	0	1	no_inphared_mash_hit	no_inphared_mash_hit	no_inphared_mash_hit	no_inphared_mash_hit																											#N/A	#N/A	cluster_28					UC_Caudoviricetes		unassigned				#N/A
l0592	ENA-OOVX01000005-OOVX01000005.1-human-gut-metagenome-genome-assembly--contig:-NODE-5-length-87385-cov-9.784496	87385	0.32	11	94.87	No	NA	76	10	0	High-quality	High-quality	93.78	AAI-based (high-confidence)	0	1	no_inphared_mash_hit	no_inphared_mash_hit	no_inphared_mash_hit	no_inphared_mash_hit																											#N/A	#N/A	cluster_28					UC_Caudoviricetes		unassigned				#N/A
l0670	ENA-OOXC01000073-OOXC01000073.1-human-gut-metagenome-genome-assembly--contig:-NODE-73-length-88746-cov-3.934345	88746	0.32	11	93.51	No	NA	74	10	0	High-quality	High-quality	95.26	AAI-based (high-confidence)	0	1	no_inphared_mash_hit	no_inphared_mash_hit	no_inphared_mash_hit	no_inphared_mash_hit																											#N/A	#N/A	cluster_28					UC_Caudoviricetes		unassigned				#N/A
l1001	ENA-OOZG01000062-OOZG01000062.1-human-gut-metagenome-genome-assembly--contig:-NODE-62-length-90391-cov-4.042264	90391	0.32	11	93.53	No	NA	82	12	0	High-quality	High-quality	97.02	AAI-based (high-confidence)	0	1	no_inphared_mash_hit	no_inphared_mash_hit	no_inphared_mash_hit	no_inphared_mash_hit																											#N/A	#N/A	cluster_28					UC_Caudoviricetes		unassigned				#N/A
l1026	ENA-OOZJ01000060-OOZJ01000060.1-human-gut-metagenome-genome-assembly--contig:-NODE-60-length-91403-cov-5.222041	91403	0.32	11	92.25	No	NA	84	10	0	High-quality	High-quality	98.11	AAI-based (high-confidence)	0	1	no_inphared_mash_hit	no_inphared_mash_hit	no_inphared_mash_hit	no_inphared_mash_hit																											#N/A	#N/A	cluster_28					UC_Caudoviricetes		unassigned				#N/A
l10964	ERZ1688020.135-NODE-135-length-89073-cov-4.08603	89073	0.32	11	94.59	No	NA	80	10	0	High-quality	High-quality	95.61	AAI-based (high-confidence)	0	1	no_inphared_mash_hit	no_inphared_mash_hit	no_inphared_mash_hit	no_inphared_mash_hit																											#N/A	#N/A	cluster_28					UC_Caudoviricetes		unassigned				#N/A
l1100	ENA-OOZZ01000049-OOZZ01000049.1-human-gut-metagenome-genome-assembly--contig:-NODE-49-length-92691-cov-50.374034	92691	0.32	11	94.33	No	NA	87	11	0	Complete	High-quality	100	DTR (high-confidence)	0	1	no_inphared_mash_hit	no_inphared_mash_hit	no_inphared_mash_hit	no_inphared_mash_hit																											#N/A	#N/A	cluster_28					UC_Caudoviricetes		unassigned				#N/A
l11393	ERZ1740160.186-NODE-186-length-90200-cov-11.276277	90200	0.32	11	93.85	No	NA	81	10	0	High-quality	High-quality	96.81	AAI-based (high-confidence)	0	1	no_inphared_mash_hit	no_inphared_mash_hit	no_inphared_mash_hit	no_inphared_mash_hit																											#N/A	#N/A	cluster_28					UC_Caudoviricetes		unassigned				#N/A
l11701	ERZ1740209.231-NODE-231-length-90885-cov-17.907531	90885	0.32	11	93.75	No	NA	81	11	0	Complete	High-quality	100	DTR (high-confidence)	0	1	no_inphared_mash_hit	no_inphared_mash_hit	no_inphared_mash_hit	no_inphared_mash_hit																											#N/A	#N/A	cluster_28					UC_Caudoviricetes		unassigned				#N/A
l12469	ENA-OOPY01000002-OOPY01000002.1-human-gut-metagenome-genome-assembly--contig:-NODE-2-length-94306-cov-6.106322	94306	0.32	11	93.86	No	NA	86	11	0	High-quality	High-quality	100	AAI-based (high-confidence)	0	1	no_inphared_mash_hit	no_inphared_mash_hit	no_inphared_mash_hit	no_inphared_mash_hit																											#N/A	#N/A	cluster_28					UC_Caudoviricetes		unassigned				#N/A
l12625	ENA-OOSG01000005-OOSG01000005.1-human-gut-metagenome-genome-assembly--contig:-NODE-5-length-93921-cov-10.491829	93921	0.32	11	93.5	No	NA	84	11	0	High-quality	High-quality	100	AAI-based (high-confidence)	0	1	no_inphared_mash_hit	no_inphared_mash_hit	no_inphared_mash_hit	no_inphared_mash_hit																											#N/A	#N/A	cluster_28					UC_Caudoviricetes		unassigned				#N/A
l12687	ENA-OOUB01000002-OOUB01000002.1-human-gut-metagenome-genome-assembly--contig:-NODE-2-length-84501-cov-7.984736	84501	0.32	11	96.31	No	NA	71	10	0	High-quality	High-quality	90.71	AAI-based (high-confidence)	0	1	no_inphared_mash_hit	no_inphared_mash_hit	no_inphared_mash_hit	no_inphared_mash_hit																											#N/A	#N/A	cluster_28					UC_Caudoviricetes		unassigned				#N/A
l1378	ENA-OPBV01000001-OPBV01000001.1-human-gut-metagenome-genome-assembly--contig:-NODE-1-length-90404-cov-3.677739	90404	0.32	11	93.16	No	NA	85	11	0	High-quality	High-quality	97.04	AAI-based (high-confidence)	0	1	no_inphared_mash_hit	no_inphared_mash_hit	no_inphared_mash_hit	no_inphared_mash_hit																											#N/A	#N/A	cluster_28					UC_Caudoviricetes		unassigned				#N/A
l1553	ENA-OPDJ01000073-OPDJ01000073.1-human-gut-metagenome-genome-assembly--contig:-NODE-73-length-91549-cov-5.351116	91549	0.32	11	93.91	No	NA	84	12	0	High-quality	High-quality	98.27	AAI-based (high-confidence)	0	1	no_inphared_mash_hit	no_inphared_mash_hit	no_inphared_mash_hit	no_inphared_mash_hit																											#N/A	#N/A	cluster_28					UC_Caudoviricetes		unassigned				#N/A
l2120	ENA-OPNW01000045-OPNW01000045.1-human-gut-metagenome-genome-assembly--contig:-NODE-45-length-91115-cov-55.630672	91115	0.32	11	93.22	No	NA	78	12	0	Complete	High-quality	100	DTR (high-confidence)	0	1	no_inphared_mash_hit	no_inphared_mash_hit	no_inphared_mash_hit	no_inphared_mash_hit																											#N/A	#N/A	cluster_28					UC_Caudoviricetes		unassigned				#N/A
l2710	ENA-OPSH01000033-OPSH01000033.1-human-gut-metagenome-genome-assembly--contig:-NODE-33-length-90946-cov-7.213332	90946	0.32	11	93.94	No	NA	82	10	0	High-quality	High-quality	97.63	AAI-based (high-confidence)	0	1	no_inphared_mash_hit	no_inphared_mash_hit	no_inphared_mash_hit	no_inphared_mash_hit																											#N/A	#N/A	cluster_28					UC_Caudoviricetes		unassigned				#N/A
l2882	ENA-ORIO01000059-ORIO01000059.1-human-gut-metagenome-genome-assembly--contig:-NODE-59-length-89206-cov-8.15675	89206	0.32	11	94.36	No	NA	82	9	0	High-quality	High-quality	95.76	AAI-based (high-confidence)	0	1	no_inphared_mash_hit	no_inphared_mash_hit	no_inphared_mash_hit	no_inphared_mash_hit																											#N/A	#N/A	cluster_28					UC_Caudoviricetes		unassigned				#N/A
l2916	ENA-ORJP01000073-ORJP01000073.1-human-gut-metagenome-genome-assembly--contig:-NODE-73-length-91314-cov-5.67689	91314	0.32	11	94.38	No	NA	80	9	0	Complete	High-quality	100	DTR (high-confidence)	0	1	no_inphared_mash_hit	no_inphared_mash_hit	no_inphared_mash_hit	no_inphared_mash_hit																											#N/A	#N/A	cluster_28					UC_Caudoviricetes		unassigned				#N/A
l3047	ENA-ORLW01000202-ORLW01000202.1-human-gut-metagenome-genome-assembly--contig:-NODE-202-length-90476-cov-7.240379	90476	0.32	11	92.9	No	NA	79	9	0	High-quality	High-quality	97.11	AAI-based (high-confidence)	0	1	no_inphared_mash_hit	no_inphared_mash_hit	no_inphared_mash_hit	no_inphared_mash_hit																											#N/A	#N/A	cluster_28					UC_Caudoviricetes		unassigned				#N/A
l3069	ENA-ORLU01000096-ORLU01000096.1-human-gut-metagenome-genome-assembly--contig:-NODE-96-length-91198-cov-5.213090	91198	0.32	11	93.62	No	NA	82	10	0	High-quality	High-quality	97.88	AAI-based (high-confidence)	0	1	no_inphared_mash_hit	no_inphared_mash_hit	no_inphared_mash_hit	no_inphared_mash_hit																											#N/A	#N/A	cluster_28					UC_Caudoviricetes		unassigned				#N/A
l5410	ERZ1106976.111-NODE-111-length-87204-cov-15.313383	87204	0.32	11	94.58	No	NA	77	10	0	High-quality	High-quality	93.61	AAI-based (high-confidence)	0	1	no_inphared_mash_hit	no_inphared_mash_hit	no_inphared_mash_hit	no_inphared_mash_hit																											#N/A	#N/A	cluster_28					UC_Caudoviricetes		unassigned				#N/A
l5643	ERZ1036736.162-NODE-162-length-89419-cov-11.297077	89419	0.32	11	94.98	No	NA	82	10	0	High-quality	High-quality	95.99	AAI-based (high-confidence)	0	1	no_inphared_mash_hit	no_inphared_mash_hit	no_inphared_mash_hit	no_inphared_mash_hit																											#N/A	#N/A	cluster_28					UC_Caudoviricetes		unassigned				#N/A
l5786	ERZ809443.101-NODE-101-length-89675-cov-11.041888	89675	0.32	11	93.68	No	NA	80	11	0	High-quality	High-quality	96.25	AAI-based (high-confidence)	0	1	no_inphared_mash_hit	no_inphared_mash_hit	no_inphared_mash_hit	no_inphared_mash_hit																											#N/A	#N/A	cluster_28					UC_Caudoviricetes		unassigned				#N/A
l7172	ERZ1034920.35-NODE-35-length-91468-cov-151.097776	91468	0.32	11	94.33	No	NA	83	10	0	High-quality	High-quality	98.18	AAI-based (high-confidence)	0	1	no_inphared_mash_hit	no_inphared_mash_hit	no_inphared_mash_hit	no_inphared_mash_hit																											#N/A	#N/A	cluster_28					UC_Caudoviricetes		unassigned				#N/A
l9163	ERZ1761039.4437-contig-5824	89770	0.32	11	92.49	No	NA	91	12	0	High-quality	High-quality	96.35	AAI-based (high-confidence)	0	1	no_inphared_mash_hit	no_inphared_mash_hit	no_inphared_mash_hit	no_inphared_mash_hit																											#N/A	#N/A	cluster_28					UC_Caudoviricetes		unassigned				#N/A
c0783	ENA-OPDD01000382-OPDD01000382.1-human-gut-metagenome-genome-assembly--contig:-NODE-382-length-33197-cov-17.945658	33197	0.36	11	77.02	No	NA	36	5	0	Complete	High-quality	100	DTR (high-confidence)	0	1	no_inphared_mash_hit	no_inphared_mash_hit	no_inphared_mash_hit	no_inphared_mash_hit																											UHGV-0160912	vOTU-000710	cluster_280	root;Duplodnaviria;Heunggongvirae;Uroviricota;Caudoviricetes	Duplodnaviria	Heunggongvirae	Uroviricota	Caudoviricetes	NULL	unassigned	NULL	NULL	Caudovirales	d__Bacteria;p__Firmicutes_A;c__Clostridia;o__Lachnospirales;f__Lachnospiraceae
c1088	ENA-OWPY01001031-OWPY01001031.1-human-gut-metagenome-genome-assembly--contig:-NODE-1031-length-33844-cov-15.459025	33844	0.36	11	79.09	No	NA	38	5	2	Complete	High-quality	100	DTR (high-confidence)	0	1	no_inphared_mash_hit	no_inphared_mash_hit	no_inphared_mash_hit	no_inphared_mash_hit																											UHGV-0120426	vOTU-004464	cluster_280	root;Duplodnaviria;Heunggongvirae;Uroviricota;Caudoviricetes	Duplodnaviria	Heunggongvirae	Uroviricota	Caudoviricetes	NULL	unassigned	NULL	NULL	Caudovirales	d__Bacteria;p__Firmicutes_A;c__Clostridia;o__Lachnospirales;f__Lachnospiraceae
c1135	ENA-OWQO01001022-OWQO01001022.1-human-gut-metagenome-genome-assembly--contig:-NODE-1022-length-33524-cov-30.771729	33524	0.36	11	77.55	No	NA	39	5	1	Complete	High-quality	100	DTR (high-confidence)	0	1	no_inphared_mash_hit	no_inphared_mash_hit	no_inphared_mash_hit	no_inphared_mash_hit																											UHGV-1356512	vOTU-000820	cluster_280	root;Duplodnaviria;Heunggongvirae;Uroviricota;Caudoviricetes	Duplodnaviria	Heunggongvirae	Uroviricota	Caudoviricetes	NULL	unassigned	NULL	NULL	Caudovirales	d__Bacteria;p__Firmicutes_A;c__Clostridia;o__Lachnospirales;f__Lachnospiraceae
c1247	ENA-ORCE01001519-ORCE01001519.1-human-gut-metagenome-genome-assembly--contig:-NODE-1519-length-33617-cov-4.511054	33617	0.34	11	74.18	No	NA	38	4	0	Complete	High-quality	100	DTR (high-confidence)	0	1	no_inphared_mash_hit	no_inphared_mash_hit	no_inphared_mash_hit	no_inphared_mash_hit																											UHGV-0139577	vOTU-046022	cluster_280	root;Duplodnaviria;Heunggongvirae;Uroviricota;Caudoviricetes	Duplodnaviria	Heunggongvirae	Uroviricota	Caudoviricetes	NULL	unassigned	NULL	NULL	Caudovirales	d__Bacteria;p__Firmicutes_A;c__Clostridia;o__Lachnospirales;f__Lachnospiraceae;g__Fusicatenibacter;s__Fusicatenibacter saccharivorans
l1472	ENA-OPCQ01000010-OPCQ01000010.1-human-gut-metagenome-genome-assembly--contig:-NODE-10-length-33168-cov-2.064929	33168	0.36	11	77.09	No	NA	36	5	0	High-quality	High-quality	100	AAI-based (high-confidence)	0	1	no_inphared_mash_hit	no_inphared_mash_hit	no_inphared_mash_hit	no_inphared_mash_hit																											UHGV-0160912	vOTU-000710	cluster_280	root;Duplodnaviria;Heunggongvirae;Uroviricota;Caudoviricetes	Duplodnaviria	Heunggongvirae	Uroviricota	Caudoviricetes	NULL	unassigned	NULL	NULL	Caudovirales	d__Bacteria;p__Firmicutes_A;c__Clostridia;o__Lachnospirales;f__Lachnospiraceae
l7295	ERZ1034928.247-NODE-247-length-31922-cov-13.173753	31922	0.36	11	75.83	No	NA	35	5	0	High-quality	High-quality	96.66	AAI-based (high-confidence)	0	1	no_inphared_mash_hit	no_inphared_mash_hit	no_inphared_mash_hit	no_inphared_mash_hit																											UHGV-0085256	vOTU-162797	cluster_280	root;Duplodnaviria;Heunggongvirae;Uroviricota;Caudoviricetes	Duplodnaviria	Heunggongvirae	Uroviricota	Caudoviricetes	NULL	unassigned	NULL	NULL	Caudovirales	d__Bacteria;p__Firmicutes_A;c__Clostridia;o__Lachnospirales;f__Lachnospiraceae
c1270	ENA-OQUT01000949-OQUT01000949.1-human-gut-metagenome-genome-assembly--contig:-NODE-949-length-47401-cov-4.979588	47401	0.55	11	90.84	No	NA	63	25	1	Complete	High-quality	100	DTR (high-confidence)	0	1	no_inphared_mash_hit	no_inphared_mash_hit	no_inphared_mash_hit	no_inphared_mash_hit																											UHGV-2212477	vOTU-060102	cluster_281	root;Duplodnaviria;Heunggongvirae;Uroviricota;Caudoviricetes	Duplodnaviria	Heunggongvirae	Uroviricota	Caudoviricetes	NULL	unassigned	NULL	NULL	Caudovirales	d__Bacteria;p__Firmicutes_A;c__Clostridia;o__Oscillospirales;f__Oscillospiraceae;g__CAG-170;s__CAG-170 sp000432135
c1973	ERZ1035027.129-NODE-129-length-47378-cov-12.331361	47378	0.55	11	90.84	No	NA	63	24	1	Complete	High-quality	100	DTR (high-confidence)	0	1	no_inphared_mash_hit	no_inphared_mash_hit	no_inphared_mash_hit	no_inphared_mash_hit																											UHGV-2212477	vOTU-060102	cluster_281	root;Duplodnaviria;Heunggongvirae;Uroviricota;Caudoviricetes	Duplodnaviria	Heunggongvirae	Uroviricota	Caudoviricetes	NULL	unassigned	NULL	NULL	Caudovirales	d__Bacteria;p__Firmicutes_A;c__Clostridia;o__Oscillospirales;f__Oscillospiraceae;g__CAG-170;s__CAG-170 sp000432135
l0115	ENA-OPUJ01000266-OPUJ01000266.1-human-gut-metagenome-genome-assembly--contig:-NODE-266-length-47395-cov-5.108724	47395	0.55	11	90.55	No	NA	64	27	1	High-quality	High-quality	100	AAI-based (high-confidence)	0	1	no_inphared_mash_hit	no_inphared_mash_hit	no_inphared_mash_hit	no_inphared_mash_hit																											UHGV-2212477	vOTU-060102	cluster_281	root;Duplodnaviria;Heunggongvirae;Uroviricota;Caudoviricetes	Duplodnaviria	Heunggongvirae	Uroviricota	Caudoviricetes	NULL	unassigned	NULL	NULL	Caudovirales	d__Bacteria;p__Firmicutes_A;c__Clostridia;o__Oscillospirales;f__Oscillospiraceae;g__CAG-170;s__CAG-170 sp000432135
l10731	ERZ1688046.426-NODE-426-length-46720-cov-16.3625	46720	0.55	11	91.15	No	NA	63	25	1	High-quality	High-quality	98.72	AAI-based (high-confidence)	0	1	no_inphared_mash_hit	no_inphared_mash_hit	no_inphared_mash_hit	no_inphared_mash_hit																											#N/A	#N/A	cluster_281	root;Duplodnaviria;Heunggongvirae;Uroviricota;Caudoviricetes	Duplodnaviria	Heunggongvirae	Uroviricota	Caudoviricetes	NULL	unassigned	NULL	NULL	Caudovirales	#N/A
l6118	ERZ1034703.143-NODE-143-length-37561-cov-11.919533	37561	0.56	11	92.46	No	NA	50	20	3	High-quality	High-quality	95.75	AAI-based (high-confidence)	0	1	no_inphared_mash_hit	no_inphared_mash_hit	no_inphared_mash_hit	no_inphared_mash_hit																											UHGV-0022095	vOTU-010865	cluster_281	root;Duplodnaviria;Heunggongvirae;Uroviricota;Caudoviricetes	Duplodnaviria	Heunggongvirae	Uroviricota	Caudoviricetes	NULL	unassigned	NULL	NULL	Caudovirales	-
l8709	ERZ1669366.17-NODE-17-length-47186-cov-7.503511	47186	0.55	11	91.77	No	NA	63	26	1	High-quality	High-quality	99.7	AAI-based (high-confidence)	0	1	no_inphared_mash_hit	no_inphared_mash_hit	no_inphared_mash_hit	no_inphared_mash_hit																											#N/A	#N/A	cluster_281	root;Duplodnaviria;Heunggongvirae;Uroviricota;Caudoviricetes	Duplodnaviria	Heunggongvirae	Uroviricota	Caudoviricetes	NULL	unassigned	NULL	NULL	Caudovirales	#N/A
l0121	ENA-OPUJ01000352-OPUJ01000352.1-human-gut-metagenome-genome-assembly--contig:-NODE-352-length-41266-cov-4.281478	41266	0.49	11	88.36	No	NA	53	12	2	High-quality	High-quality	100	AAI-based (medium-confidence)	0	1	no_inphared_mash_hit	no_inphared_mash_hit	no_inphared_mash_hit	no_inphared_mash_hit																											UHGV-1641591	vOTU-109144	cluster_282	root;Duplodnaviria;Heunggongvirae;Uroviricota;Caudoviricetes	Duplodnaviria	Heunggongvirae	Uroviricota	Caudoviricetes	NULL	unassigned	NULL	NULL	Caudovirales	d__Bacteria;p__Firmicutes_A
l0130	ENA-OPUL01000299-OPUL01000299.1-human-gut-metagenome-genome-assembly--contig:-NODE-299-length-46835-cov-2.848012	46835	0.48	11	87.89	No	NA	64	14	4	High-quality	High-quality	100	AAI-based (medium-confidence)	0	1	no_inphared_mash_hit	no_inphared_mash_hit	no_inphared_mash_hit	no_inphared_mash_hit																											UHGV-1511819	vOTU-062567	cluster_282	root;Duplodnaviria;Heunggongvirae;Uroviricota;Caudoviricetes	Duplodnaviria	Heunggongvirae	Uroviricota	Caudoviricetes	NULL	unassigned	NULL	NULL	Caudovirales	d__Bacteria;p__Firmicutes_A;c__Clostridia;o__Oscillospirales;f__Ruminococcaceae;g__CAG-115;s__CAG-115 sp003531585
l2369	ENA-ORJK01000655-ORJK01000655.1-human-gut-metagenome-genome-assembly--contig:-NODE-655-length-43234-cov-6.248998	43234	0.49	11	89.17	No	NA	57	13	2	High-quality	High-quality	100	AAI-based (medium-confidence)	0	1	no_inphared_mash_hit	no_inphared_mash_hit	no_inphared_mash_hit	no_inphared_mash_hit																											UHGV-1391492	vOTU-034183	cluster_282	root;Duplodnaviria;Heunggongvirae;Uroviricota;Caudoviricetes	Duplodnaviria	Heunggongvirae	Uroviricota	Caudoviricetes	NULL	unassigned	NULL	NULL	Caudovirales	d__Bacteria;p__Firmicutes_A;c__Clostridia;o__Oscillospirales;f__Ruminococcaceae;g__CAG-115;s__CAG-115 sp003531585
l3078	ENA-ORLU01000407-ORLU01000407.1-human-gut-metagenome-genome-assembly--contig:-NODE-407-length-43170-cov-5.058617	43170	0.49	11	88.43	No	NA	55	11	2	High-quality	High-quality	100	AAI-based (medium-confidence)	0	1	no_inphared_mash_hit	no_inphared_mash_hit	no_inphared_mash_hit	no_inphared_mash_hit																											#N/A	#N/A	cluster_282	root;Duplodnaviria;Heunggongvirae;Uroviricota;Caudoviricetes	Duplodnaviria	Heunggongvirae	Uroviricota	Caudoviricetes	NULL	unassigned	NULL	NULL	Caudovirales	#N/A
l3893	ENA-ORBU01001217-ORBU01001217.1-human-gut-metagenome-genome-assembly--contig:-NODE-1217-length-43244-cov-13.660492	43244	0.49	11	88.77	No	NA	57	13	2	High-quality	High-quality	100	AAI-based (medium-confidence)	0	1	no_inphared_mash_hit	no_inphared_mash_hit	no_inphared_mash_hit	no_inphared_mash_hit																											UHGV-1391492	vOTU-034183	cluster_282	root;Duplodnaviria;Heunggongvirae;Uroviricota;Caudoviricetes	Duplodnaviria	Heunggongvirae	Uroviricota	Caudoviricetes	NULL	unassigned	NULL	NULL	Caudovirales	d__Bacteria;p__Firmicutes_A;c__Clostridia;o__Oscillospirales;f__Ruminococcaceae;g__CAG-115;s__CAG-115 sp003531585
l5196	ERZ1106911.752-NODE-752-length-41375-cov-14.437851	41375	0.49	11	88.57	No	NA	53	13	2	High-quality	High-quality	100	AAI-based (medium-confidence)	0	1	no_inphared_mash_hit	no_inphared_mash_hit	no_inphared_mash_hit	no_inphared_mash_hit																											UHGV-1641591	vOTU-109144	cluster_282	root;Duplodnaviria;Heunggongvirae;Uroviricota;Caudoviricetes	Duplodnaviria	Heunggongvirae	Uroviricota	Caudoviricetes	NULL	unassigned	NULL	NULL	Caudovirales	d__Bacteria;p__Firmicutes_A
c1232	ENA-ORBW01021451-ORBW01021451.1-human-gut-metagenome-genome-assembly--contig:-NODE-21451-length-5497-cov-4.804300	5497	0.46	11	90.58	No	NA	6	3	0	Complete	High-quality	100	DTR (high-confidence)	0	1.01	MG945240	0.0887833	0	84/1000	Microviridae sp.	Microviridae sp. Microviridae Petitvirales Malgrandaviricetes Phixviricota Sangervirae Monodnaviria Viruses	5475	FALSE	44.621	ss-DNA	43428	7	100	0	83.5616		0	Unspecified	Microviridae	Unclassified	Unclassified	Microviridae	Petitvirales	Malgrandaviricetes	Phixviricota	Sangervirae	Monodnaviria	Group II	PHG	Unspecified	UHGV-1355991	vOTU-003943	cluster_283	root;Monodnaviria;Sangervirae;Phixviricota;Malgrandaviricetes;Petitvirales;Microviridae	Monodnaviria	Sangervirae	Phixviricota	Malgrandaviricetes	Petitvirales	Microviridae	NULL	NULL	Microviridae	d__Bacteria;p__Bacteroidota;c__Bacteroidia;o__Bacteroidales;f__Rikenellaceae;g__Alistipes;s__Alistipes onderdonkii
c0177	ERZ1740158.569-NODE-569-length-5489-cov-54.027788	5489	0.46	11	81.76	No	NA	5	3	0	Complete	High-quality	100	DTR (high-confidence)	0	1.01	MG945240	0.0981375	0	68/1000	Microviridae sp.	Microviridae sp. Microviridae Petitvirales Malgrandaviricetes Phixviricota Sangervirae Monodnaviria Viruses	5475	FALSE	44.621	ss-DNA	43428	7	100	0	83.5616		0	Unspecified	Microviridae	Unclassified	Unclassified	Microviridae	Petitvirales	Malgrandaviricetes	Phixviricota	Sangervirae	Monodnaviria	Group II	PHG	Unspecified	UHGV-0326767	vOTU-005303	cluster_283	root;Monodnaviria;Sangervirae;Phixviricota;Malgrandaviricetes;Petitvirales;Microviridae	Monodnaviria	Sangervirae	Phixviricota	Malgrandaviricetes	Petitvirales	Microviridae	NULL	NULL	Microviridae	d__Bacteria;p__Bacteroidota;c__Bacteroidia;o__Bacteroidales;f__Rikenellaceae;g__Alistipes;s__Alistipes onderdonkii
l11058	ERZ1688016.4055-NODE-4055-length-5496-cov-3.0136	5496	0.46	11	81.66	No	NA	5	3	0	High-quality	High-quality	100	AAI-based (high-confidence)	0	1.01	MG945240	0.0981375	0	68/1000	Microviridae sp.	Microviridae sp. Microviridae Petitvirales Malgrandaviricetes Phixviricota Sangervirae Monodnaviria Viruses	5475	FALSE	44.621	ss-DNA	43428	7	100	0	83.5616		0	Unspecified	Microviridae	Unclassified	Unclassified	Microviridae	Petitvirales	Malgrandaviricetes	Phixviricota	Sangervirae	Monodnaviria	Group II	PHG	Unspecified	UHGV-0381535	vOTU-051416	cluster_283	root;Monodnaviria;Sangervirae;Phixviricota;Malgrandaviricetes;Petitvirales;Microviridae	Monodnaviria	Sangervirae	Phixviricota	Malgrandaviricetes	Petitvirales	Microviridae	NULL	NULL	Microviridae	d__Bacteria;p__Bacteroidota;c__Bacteroidia;o__Bacteroidales;f__Rikenellaceae;g__Alistipes;s__Alistipes onderdonkii
l10843	ERZ1688079.474-NODE-474-length-5429-cov-82.7916	5429	0.46	11	89.39	No	NA	5	3	0	High-quality	High-quality	100	AAI-based (high-confidence)	0	1	MG945240	0.0981375	0	68/1000	Microviridae sp.	Microviridae sp. Microviridae Petitvirales Malgrandaviricetes Phixviricota Sangervirae Monodnaviria Viruses	5475	FALSE	44.621	ss-DNA	43428	7	100	0	83.5616		0	Unspecified	Microviridae	Unclassified	Unclassified	Microviridae	Petitvirales	Malgrandaviricetes	Phixviricota	Sangervirae	Monodnaviria	Group II	PHG	Unspecified	UHGV-0381535	vOTU-051416	cluster_283	root;Monodnaviria;Sangervirae;Phixviricota;Malgrandaviricetes;Petitvirales;Microviridae	Monodnaviria	Sangervirae	Phixviricota	Malgrandaviricetes	Petitvirales	Microviridae	NULL	NULL	Microviridae	d__Bacteria;p__Bacteroidota;c__Bacteroidia;o__Bacteroidales;f__Rikenellaceae;g__Alistipes;s__Alistipes onderdonkii
l1872	ENA-OPJW01001159-OPJW01001159.1-human-gut-metagenome-genome-assembly--contig:-NODE-1159-length-5169-cov-3.873680	5169	0.4	11	86.24	No	NA	6	3	0	High-quality	High-quality	95.34	AAI-based (high-confidence)	0	1	no_inphared_mash_hit	no_inphared_mash_hit	no_inphared_mash_hit	no_inphared_mash_hit																											#N/A	#N/A	cluster_283	root;Monodnaviria;Sangervirae;Phixviricota;Malgrandaviricetes;Petitvirales;Microviridae	Monodnaviria	Sangervirae	Phixviricota	Malgrandaviricetes	Petitvirales	Microviridae	NULL	NULL	Microviridae	#N/A
l1817	ENA-OPIZ01000323-OPIZ01000323.1-human-gut-metagenome-genome-assembly--contig:-NODE-323-length-5115-cov-2.526482	5115	0.4	11	87.55	No	NA	6	2	0	High-quality	High-quality	94.34	AAI-based (high-confidence)	0	1	no_inphared_mash_hit	no_inphared_mash_hit	no_inphared_mash_hit	no_inphared_mash_hit																											#N/A	#N/A	cluster_283	root;Monodnaviria;Sangervirae;Phixviricota;Malgrandaviricetes;Petitvirales;Microviridae	Monodnaviria	Sangervirae	Phixviricota	Malgrandaviricetes	Petitvirales	Microviridae	NULL	NULL	Microviridae	#N/A
c0959	ENA-OPSZ01000070-OPSZ01000070.1-human-gut-metagenome-genome-assembly--contig:-NODE-70-length-88914-cov-8.877863	88914	0.31	11	93.25	No	NA	84	6	0	Complete	High-quality	100	DTR (high-confidence)	0	1	no_inphared_mash_hit	no_inphared_mash_hit	no_inphared_mash_hit	no_inphared_mash_hit																											UHGV-1518456	vOTU-010601	cluster_284	root;Duplodnaviria;Heunggongvirae;Uroviricota;Caudoviricetes	Duplodnaviria	Heunggongvirae	Uroviricota	Caudoviricetes	NULL	unassigned	NULL	NULL	Caudovirales	d__Bacteria;p__Bacteroidota;c__Bacteroidia;o__Bacteroidales;f__Bacteroidaceae;g__Phocaeicola
c1163	ENA-OWRP01000089-OWRP01000089.1-human-gut-metagenome-genome-assembly--contig:-NODE-89-length-93173-cov-10.685431	93173	0.31	11	93.22	No	NA	89	7	0	Complete	High-quality	100	DTR (high-confidence)	0	1	no_inphared_mash_hit	no_inphared_mash_hit	no_inphared_mash_hit	no_inphared_mash_hit																											#N/A	#N/A	cluster_284	root;Duplodnaviria;Heunggongvirae;Uroviricota;Caudoviricetes;Crassvirales;Alpha/Gamma-crassviridae	Duplodnaviria	Heunggongvirae	Uroviricota	Caudoviricetes	Crassvirales	Alpha/Gamma-crassviridae	NULL	NULL	Crassvirales	#N/A
c1206	ENA-OWSV01000151-OWSV01000151.1-human-gut-metagenome-genome-assembly--contig:-NODE-151-length-92161-cov-13.579039	92161	0.33	11	95.05	No	NA	80	7	0	Complete	High-quality	100	DTR (high-confidence)	0	1	no_inphared_mash_hit	no_inphared_mash_hit	no_inphared_mash_hit	no_inphared_mash_hit																											UHGV-1355218	vOTU-000130	cluster_284	root;Duplodnaviria;Heunggongvirae;Uroviricota;Caudoviricetes;Crassvirales;Alpha/Gamma-crassviridae	Duplodnaviria	Heunggongvirae	Uroviricota	Caudoviricetes	Crassvirales	Alpha/Gamma-crassviridae	NULL	NULL	Crassvirales	d__Bacteria;p__Bacteroidota;c__Bacteroidia;o__Bacteroidales;f__Tannerellaceae;g__Parabacteroides;s__Parabacteroides distasonis
c1527	ERZ1106973.145-NODE-145-length-96137-cov-8.249578	96137	0.33	11	94.66	No	NA	83	10	0	Complete	High-quality	100	DTR (high-confidence)	0	1	no_inphared_mash_hit	no_inphared_mash_hit	no_inphared_mash_hit	no_inphared_mash_hit																											#N/A	#N/A	cluster_284	root;Duplodnaviria;Heunggongvirae;Uroviricota;Caudoviricetes;Crassvirales;Alpha/Gamma-crassviridae	Duplodnaviria	Heunggongvirae	Uroviricota	Caudoviricetes	Crassvirales	Alpha/Gamma-crassviridae	NULL	NULL	Crassvirales	#N/A
l0485	ENA-OPWX01000078-OPWX01000078.1-human-gut-metagenome-genome-assembly--contig:-NODE-78-length-86871-cov-7.649811	86871	0.31	11	92.39	No	NA	79	7	0	High-quality	High-quality	95.47	AAI-based (high-confidence)	0	1	no_inphared_mash_hit	no_inphared_mash_hit	no_inphared_mash_hit	no_inphared_mash_hit																											#N/A	#N/A	cluster_284	root;Duplodnaviria;Heunggongvirae;Uroviricota;Caudoviricetes;Crassvirales;Alpha/Gamma-crassviridae	Duplodnaviria	Heunggongvirae	Uroviricota	Caudoviricetes	Crassvirales	Alpha/Gamma-crassviridae	NULL	NULL	Crassvirales	#N/A
l2658	ENA-OPRS01000048-OPRS01000048.1-human-gut-metagenome-genome-assembly--contig:-NODE-48-length-88849-cov-6.939005	88849	0.31	11	93.32	No	NA	84	6	0	High-quality	High-quality	97.66	AAI-based (high-confidence)	0	1	no_inphared_mash_hit	no_inphared_mash_hit	no_inphared_mash_hit	no_inphared_mash_hit																											UHGV-1518456	vOTU-010601	cluster_284	root;Duplodnaviria;Heunggongvirae;Uroviricota;Caudoviricetes	Duplodnaviria	Heunggongvirae	Uroviricota	Caudoviricetes	NULL	unassigned	NULL	NULL	Caudovirales	d__Bacteria;p__Bacteroidota;c__Bacteroidia;o__Bacteroidales;f__Bacteroidaceae;g__Phocaeicola
l5075	ERZ1023709.23-NODE-23-length-47410-cov-86.244219	47410	0.35	11	89.47	No	NA	60	14	0	High-quality	High-quality	100	AAI-based (high-confidence)	0	1	no_inphared_mash_hit	no_inphared_mash_hit	no_inphared_mash_hit	no_inphared_mash_hit																											UHGV-0178114	vOTU-083653	cluster_285	root;Duplodnaviria;Heunggongvirae;Uroviricota;Caudoviricetes	Duplodnaviria	Heunggongvirae	Uroviricota	Caudoviricetes	NULL	unassigned	NULL	NULL	Caudovirales	d__Bacteria;p__Proteobacteria;c__Gammaproteobacteria;o__Enterobacterales;f__Succinivibrionaceae;g__Succinivibrio;s__Succinivibrio sp000431835
l5909	ERZ1034678.89-NODE-89-length-48420-cov-314.651980	48420	0.35	11	90.87	No	NA	63	13	0	High-quality	High-quality	99.24	AAI-based (high-confidence)	0	1	no_inphared_mash_hit	no_inphared_mash_hit	no_inphared_mash_hit	no_inphared_mash_hit																											UHGV-0190250	vOTU-009297	cluster_285	root;Duplodnaviria;Heunggongvirae;Uroviricota;Caudoviricetes	Duplodnaviria	Heunggongvirae	Uroviricota	Caudoviricetes	NULL	unassigned	NULL	NULL	Caudovirales	d__Bacteria;p__Proteobacteria;c__Gammaproteobacteria;o__Enterobacterales;f__Succinivibrionaceae;g__Succinivibrio;s__Succinivibrio sp000431835
l6865	ERZ1034897.106-NODE-106-length-46714-cov-328.182044	46714	0.35	11	89.64	No	NA	61	14	0	High-quality	High-quality	95.75	AAI-based (high-confidence)	0	1	no_inphared_mash_hit	no_inphared_mash_hit	no_inphared_mash_hit	no_inphared_mash_hit																											UHGV-0190250	vOTU-009297	cluster_285	root;Duplodnaviria;Heunggongvirae;Uroviricota;Caudoviricetes	Duplodnaviria	Heunggongvirae	Uroviricota	Caudoviricetes	NULL	unassigned	NULL	NULL	Caudovirales	d__Bacteria;p__Proteobacteria;c__Gammaproteobacteria;o__Enterobacterales;f__Succinivibrionaceae;g__Succinivibrio;s__Succinivibrio sp000431835
l7260	ERZ1034928.113-NODE-113-length-48784-cov-198.551396	48784	0.35	11	90.59	No	NA	65	13	0	High-quality	High-quality	99.98	AAI-based (high-confidence)	0	1	no_inphared_mash_hit	no_inphared_mash_hit	no_inphared_mash_hit	no_inphared_mash_hit																											UHGV-0190250	vOTU-009297	cluster_285	root;Duplodnaviria;Heunggongvirae;Uroviricota;Caudoviricetes	Duplodnaviria	Heunggongvirae	Uroviricota	Caudoviricetes	NULL	unassigned	NULL	NULL	Caudovirales	d__Bacteria;p__Proteobacteria;c__Gammaproteobacteria;o__Enterobacterales;f__Succinivibrionaceae;g__Succinivibrio;s__Succinivibrio sp000431835
l7392	ERZ1034936.219-NODE-219-length-47087-cov-36.457944	47087	0.35	11	89.57	No	NA	59	13	0	High-quality	High-quality	100	AAI-based (high-confidence)	0	1	no_inphared_mash_hit	no_inphared_mash_hit	no_inphared_mash_hit	no_inphared_mash_hit																											UHGV-1446438	vOTU-074820	cluster_285	root;Duplodnaviria;Heunggongvirae;Uroviricota;Caudoviricetes	Duplodnaviria	Heunggongvirae	Uroviricota	Caudoviricetes	NULL	unassigned	NULL	NULL	Caudovirales	d__Bacteria;p__Proteobacteria;c__Gammaproteobacteria;o__Enterobacterales;f__Succinivibrionaceae;g__Succinivibrio;s__Succinivibrio sp000431835
l7996	ERZ1034998.149-NODE-149-length-46176-cov-52.325448	46176	0.35	11	89.09	No	NA	58	13	0	High-quality	High-quality	100	AAI-based (high-confidence)	0	1	no_inphared_mash_hit	no_inphared_mash_hit	no_inphared_mash_hit	no_inphared_mash_hit																											#N/A	#N/A	cluster_285	root;Duplodnaviria;Heunggongvirae;Uroviricota;Caudoviricetes	Duplodnaviria	Heunggongvirae	Uroviricota	Caudoviricetes	NULL	unassigned	NULL	NULL	Caudovirales	#N/A
c0013	ERZ1688023.172-NODE-172-length-49740-cov-38.4887	49740	0.32	11	91.17	No	NA	58	12	1	Complete	High-quality	100	DTR (high-confidence)	0	1	no_inphared_mash_hit	no_inphared_mash_hit	no_inphared_mash_hit	no_inphared_mash_hit																											UHGV-0309156	vOTU-000123	cluster_286	root;Duplodnaviria;Heunggongvirae;Uroviricota;Caudoviricetes	Duplodnaviria	Heunggongvirae	Uroviricota	Caudoviricetes	NULL	unassigned	NULL	NULL	Caudovirales	d__Bacteria;p__Firmicutes_A;c__Clostridia;o__Peptostreptococcales;f__Peptostreptococcaceae;g__Romboutsia;s__Romboutsia timonensis
c1720	ERZ1034860.73-NODE-73-length-49907-cov-7013.897035	49907	0.32	11	91.2	No	NA	57	14	1	Complete	High-quality	100	DTR (high-confidence)	0	1	no_inphared_mash_hit	no_inphared_mash_hit	no_inphared_mash_hit	no_inphared_mash_hit																											UHGV-0177503	vOTU-003274	cluster_286	root;Duplodnaviria;Heunggongvirae;Uroviricota;Caudoviricetes	Duplodnaviria	Heunggongvirae	Uroviricota	Caudoviricetes	NULL	unassigned	NULL	NULL	Caudovirales	d__Bacteria;p__Firmicutes_A;c__Clostridia;o__Peptostreptococcales;f__Peptostreptococcaceae;g__Romboutsia;s__Romboutsia timonensis
c1876	ERZ1034949.137-NODE-137-length-49529-cov-88.519647	49529	0.32	11	92.2	No	NA	57	14	1	Complete	High-quality	100	DTR (high-confidence)	0	1	no_inphared_mash_hit	no_inphared_mash_hit	no_inphared_mash_hit	no_inphared_mash_hit																											#N/A	#N/A	cluster_286	root;Duplodnaviria;Heunggongvirae;Uroviricota;Caudoviricetes	Duplodnaviria	Heunggongvirae	Uroviricota	Caudoviricetes	NULL	unassigned	NULL	NULL	Caudovirales	#N/A
l1910	ENA-OPKX01000037-OPKX01000037.1-human-gut-metagenome-genome-assembly--contig:-NODE-37-length-48824-cov-3.476635	48824	0.32	11	91.29	No	NA	58	12	1	High-quality	High-quality	99.77	AAI-based (high-confidence)	0	1	no_inphared_mash_hit	no_inphared_mash_hit	no_inphared_mash_hit	no_inphared_mash_hit																											UHGV-0110765	vOTU-056645	cluster_286	root;Duplodnaviria;Heunggongvirae;Uroviricota;Caudoviricetes	Duplodnaviria	Heunggongvirae	Uroviricota	Caudoviricetes	NULL	unassigned	NULL	NULL	Caudovirales	d__Bacteria;p__Firmicutes_A;c__Clostridia;o__Peptostreptococcales;f__Peptostreptococcaceae;g__Romboutsia;s__Romboutsia timonensis
l7387	ERZ1034936.201-NODE-201-length-49453-cov-26.816531	49453	0.32	11	91.22	No	NA	55	14	1	High-quality	High-quality	100	AAI-based (high-confidence)	0	1	no_inphared_mash_hit	no_inphared_mash_hit	no_inphared_mash_hit	no_inphared_mash_hit																											#N/A	#N/A	cluster_286	root;Duplodnaviria;Heunggongvirae;Uroviricota;Caudoviricetes	Duplodnaviria	Heunggongvirae	Uroviricota	Caudoviricetes	NULL	unassigned	NULL	NULL	Caudovirales	#N/A
l8388	ERZ1024359.2-NODE-2-length-48279-cov-832.794936	48279	0.32	11	91.47	No	NA	59	12	1	High-quality	High-quality	98.64	AAI-based (high-confidence)	0	1	no_inphared_mash_hit	no_inphared_mash_hit	no_inphared_mash_hit	no_inphared_mash_hit																											UHGV-0309156	vOTU-000123	cluster_286	root;Duplodnaviria;Heunggongvirae;Uroviricota;Caudoviricetes	Duplodnaviria	Heunggongvirae	Uroviricota	Caudoviricetes	NULL	unassigned	NULL	NULL	Caudovirales	d__Bacteria;p__Firmicutes_A;c__Clostridia;o__Peptostreptococcales;f__Peptostreptococcaceae;g__Romboutsia;s__Romboutsia timonensis
c0152	ERZ1740144.2-NODE-2-length-153104-cov-23.731805	153104	0.39	11	90.01	No	NA	195	45	1	Complete	High-quality	100	DTR (high-confidence)	0	1	no_inphared_mash_hit	no_inphared_mash_hit	no_inphared_mash_hit	no_inphared_mash_hit																											#N/A	#N/A	cluster_287	root;Duplodnaviria;Heunggongvirae;Uroviricota;Caudoviricetes	Duplodnaviria	Heunggongvirae	Uroviricota	Caudoviricetes	NULL	unassigned	NULL	NULL	Caudovirales	#N/A
c0262	ERZ1740215.13-NODE-13-length-152967-cov-28.741551	152967	0.39	11	90.23	No	NA	193	44	1	Complete	High-quality	100	DTR (high-confidence)	0	1	no_inphared_mash_hit	no_inphared_mash_hit	no_inphared_mash_hit	no_inphared_mash_hit																											#N/A	#N/A	cluster_287	root;Duplodnaviria;Heunggongvirae;Uroviricota;Caudoviricetes	Duplodnaviria	Heunggongvirae	Uroviricota	Caudoviricetes	NULL	unassigned	NULL	NULL	Caudovirales	#N/A
l11354	ERZ1740152.3-NODE-3-length-155843-cov-23.392797	155843	0.39	11	89.99	No	NA	199	52	1	High-quality	High-quality	100	AAI-based (high-confidence)	0	1	no_inphared_mash_hit	no_inphared_mash_hit	no_inphared_mash_hit	no_inphared_mash_hit																											UHGV-1369875	vOTU-056453	cluster_287	root;Duplodnaviria;Heunggongvirae;Uroviricota;Caudoviricetes	Duplodnaviria	Heunggongvirae	Uroviricota	Caudoviricetes	NULL	unassigned	NULL	NULL	Caudovirales	d__Bacteria;p__Proteobacteria;c__Gammaproteobacteria;o__Burkholderiales;f__Neisseriaceae;g__Neisseria;s__Neisseria subflava_C
l11657	ERZ1740204.18-NODE-18-length-149693-cov-16.898776	149693	0.39	11	90.52	No	NA	195	45	1	High-quality	High-quality	98.54	AAI-based (high-confidence)	0	1	no_inphared_mash_hit	no_inphared_mash_hit	no_inphared_mash_hit	no_inphared_mash_hit																											#N/A	#N/A	cluster_287	root;Duplodnaviria;Heunggongvirae;Uroviricota;Caudoviricetes	Duplodnaviria	Heunggongvirae	Uroviricota	Caudoviricetes	NULL	unassigned	NULL	NULL	Caudovirales	#N/A
l11677	ERZ1740205.8-NODE-8-length-150336-cov-19.056940	150336	0.39	11	88.91	No	NA	193	48	1	High-quality	High-quality	98.96	AAI-based (high-confidence)	0	1	no_inphared_mash_hit	no_inphared_mash_hit	no_inphared_mash_hit	no_inphared_mash_hit																											#N/A	#N/A	cluster_287	root;Duplodnaviria;Heunggongvirae;Uroviricota;Caudoviricetes	Duplodnaviria	Heunggongvirae	Uroviricota	Caudoviricetes	NULL	unassigned	NULL	NULL	Caudovirales	#N/A
l11770	ERZ1740218.1-NODE-1-length-154200-cov-70.254948	154200	0.39	11	88.84	No	NA	198	51	1	Complete	High-quality	100	DTR (high-confidence)	0	1	no_inphared_mash_hit	no_inphared_mash_hit	no_inphared_mash_hit	no_inphared_mash_hit																											UHGV-1369875	vOTU-056453	cluster_287	root;Duplodnaviria;Heunggongvirae;Uroviricota;Caudoviricetes	Duplodnaviria	Heunggongvirae	Uroviricota	Caudoviricetes	NULL	unassigned	NULL	NULL	Caudovirales	d__Bacteria;p__Proteobacteria;c__Gammaproteobacteria;o__Burkholderiales;f__Neisseriaceae;g__Neisseria;s__Neisseria subflava_C
c0282	ERZ1740225.63-NODE-63-length-49130-cov-21.108263	49130	0.35	11	91.35	No	NA	62	13	1	Complete	High-quality	100	DTR (high-confidence)	0	1	no_inphared_mash_hit	no_inphared_mash_hit	no_inphared_mash_hit	no_inphared_mash_hit																											UHGV-1385390	vOTU-080033	cluster_288	root;Duplodnaviria;Heunggongvirae;Uroviricota;Caudoviricetes	Duplodnaviria	Heunggongvirae	Uroviricota	Caudoviricetes	NULL	unassigned	NULL	NULL	Caudovirales	d__Bacteria;p__Firmicutes;c__Bacilli;o__Lactobacillales;f__Streptococcaceae;g__Streptococcus
l11511	ERZ1740179.182-NODE-182-length-47692-cov-101.919768	47692	0.36	11	91.06	No	NA	60	12	1	High-quality	High-quality	96.34	AAI-based (high-confidence)	0	1	no_inphared_mash_hit	no_inphared_mash_hit	no_inphared_mash_hit	no_inphared_mash_hit																											UHGV-0321922	vOTU-072206	cluster_288	root;Duplodnaviria;Heunggongvirae;Uroviricota;Caudoviricetes	Duplodnaviria	Heunggongvirae	Uroviricota	Caudoviricetes	NULL	unassigned	NULL	NULL	Caudovirales	d__Bacteria;p__Firmicutes;c__Bacilli;o__Lactobacillales;f__Streptococcaceae;g__Streptococcus
l11815	ERZ1740223.24-NODE-24-length-49067-cov-7.515139	49067	0.35	11	91.27	No	NA	63	12	1	High-quality	High-quality	99.11	AAI-based (high-confidence)	0	1	no_inphared_mash_hit	no_inphared_mash_hit	no_inphared_mash_hit	no_inphared_mash_hit																											UHGV-1385390	vOTU-080033	cluster_288	root;Duplodnaviria;Heunggongvirae;Uroviricota;Caudoviricetes	Duplodnaviria	Heunggongvirae	Uroviricota	Caudoviricetes	NULL	unassigned	NULL	NULL	Caudovirales	d__Bacteria;p__Firmicutes;c__Bacilli;o__Lactobacillales;f__Streptococcaceae;g__Streptococcus
l12080	ERZ783926.54-NODE-54-length-48591-cov-18.770954	48591	0.35	11	91.95	No	NA	60	12	1	Complete	High-quality	100	DTR (high-confidence)	0	1	no_inphared_mash_hit	no_inphared_mash_hit	no_inphared_mash_hit	no_inphared_mash_hit																											UHGV-0386249	vOTU-002130	cluster_288	root;Duplodnaviria;Heunggongvirae;Uroviricota;Caudoviricetes	Duplodnaviria	Heunggongvirae	Uroviricota	Caudoviricetes	NULL	unassigned	NULL	NULL	Caudovirales	d__Bacteria;p__Firmicutes;c__Bacilli;o__Lactobacillales;f__Streptococcaceae;g__Streptococcus
l12302	ERZ784602.50-NODE-50-length-46789-cov-17.568451	46789	0.35	11	91.44	No	NA	60	11	1	High-quality	High-quality	94.5	AAI-based (high-confidence)	0	1	no_inphared_mash_hit	no_inphared_mash_hit	no_inphared_mash_hit	no_inphared_mash_hit																											UHGV-0357505	vOTU-059534	cluster_288	root;Duplodnaviria;Heunggongvirae;Uroviricota;Caudoviricetes	Duplodnaviria	Heunggongvirae	Uroviricota	Caudoviricetes	NULL	unassigned	NULL	NULL	Caudovirales	d__Bacteria;p__Firmicutes;c__Bacilli;o__Lactobacillales;f__Streptococcaceae;g__Streptococcus
l12341	ERZ907209.52-NODE-52-length-48567-cov-16.640027	48567	0.35	11	91.54	No	NA	59	12	1	High-quality	High-quality	98.1	AAI-based (high-confidence)	0	1	no_inphared_mash_hit	no_inphared_mash_hit	no_inphared_mash_hit	no_inphared_mash_hit																											UHGV-0357505	vOTU-059534	cluster_288	root;Duplodnaviria;Heunggongvirae;Uroviricota;Caudoviricetes	Duplodnaviria	Heunggongvirae	Uroviricota	Caudoviricetes	NULL	unassigned	NULL	NULL	Caudovirales	d__Bacteria;p__Firmicutes;c__Bacilli;o__Lactobacillales;f__Streptococcaceae;g__Streptococcus
c0299	ERZ783149.44-NODE-44-length-38085-cov-8.018144	38085	0.65	11	96.23	No	NA	55	18	0	Complete	High-quality	100	DTR (high-confidence)	0	1	no_inphared_mash_hit	no_inphared_mash_hit	no_inphared_mash_hit	no_inphared_mash_hit																											UHGV-0197609	vOTU-011426	cluster_289	root;Duplodnaviria;Heunggongvirae;Uroviricota;Caudoviricetes	Duplodnaviria	Heunggongvirae	Uroviricota	Caudoviricetes	NULL	unassigned	NULL	NULL	Caudovirales	d__Bacteria;p__Actinobacteriota;c__Actinomycetia;o__Propionibacteriales;f__Propionibacteriaceae;g__Cutibacterium;s__Cutibacterium avidum
c0308	ERZ783325.44-NODE-44-length-38085-cov-8.627321	38085	0.65	11	96.23	No	NA	55	18	0	Complete	High-quality	100	DTR (high-confidence)	0	1	no_inphared_mash_hit	no_inphared_mash_hit	no_inphared_mash_hit	no_inphared_mash_hit																											UHGV-0362136	vOTU-002840	cluster_289	root;Duplodnaviria;Heunggongvirae;Uroviricota;Caudoviricetes	Duplodnaviria	Heunggongvirae	Uroviricota	Caudoviricetes	NULL	unassigned	NULL	NULL	Caudovirales	d__Bacteria;p__Actinobacteriota;c__Actinomycetia;o__Propionibacteriales;f__Propionibacteriaceae;g__Cutibacterium;s__Cutibacterium avidum
c0366	ERZ783672.46-NODE-46-length-38085-cov-8.211123	38085	0.65	11	95.84	No	NA	55	18	0	Complete	High-quality	100	DTR (high-confidence)	0	1	no_inphared_mash_hit	no_inphared_mash_hit	no_inphared_mash_hit	no_inphared_mash_hit																											UHGV-0197609	vOTU-011426	cluster_289	root;Duplodnaviria;Heunggongvirae;Uroviricota;Caudoviricetes	Duplodnaviria	Heunggongvirae	Uroviricota	Caudoviricetes	NULL	unassigned	NULL	NULL	Caudovirales	d__Bacteria;p__Actinobacteriota;c__Actinomycetia;o__Propionibacteriales;f__Propionibacteriaceae;g__Cutibacterium;s__Cutibacterium avidum
c0469	ERZ784779.48-NODE-48-length-38085-cov-8.224507	38085	0.65	11	96.36	No	NA	56	18	0	Complete	High-quality	100	DTR (high-confidence)	0	1	no_inphared_mash_hit	no_inphared_mash_hit	no_inphared_mash_hit	no_inphared_mash_hit																											UHGV-0362136	vOTU-002840	cluster_289	root;Duplodnaviria;Heunggongvirae;Uroviricota;Caudoviricetes	Duplodnaviria	Heunggongvirae	Uroviricota	Caudoviricetes	NULL	unassigned	NULL	NULL	Caudovirales	d__Bacteria;p__Actinobacteriota;c__Actinomycetia;o__Propionibacteriales;f__Propionibacteriaceae;g__Cutibacterium;s__Cutibacterium avidum
l11911	ERZ783308.44-NODE-44-length-38068-cov-8.830426	38068	0.65	11	96.37	No	NA	56	18	0	High-quality	High-quality	97.69	AAI-based (high-confidence)	0	1	no_inphared_mash_hit	no_inphared_mash_hit	no_inphared_mash_hit	no_inphared_mash_hit																											UHGV-0362136	vOTU-002840	cluster_289	root;Duplodnaviria;Heunggongvirae;Uroviricota;Caudoviricetes	Duplodnaviria	Heunggongvirae	Uroviricota	Caudoviricetes	NULL	unassigned	NULL	NULL	Caudovirales	d__Bacteria;p__Actinobacteriota;c__Actinomycetia;o__Propionibacteriales;f__Propionibacteriaceae;g__Cutibacterium;s__Cutibacterium avidum
l12030	ERZ783663.47-NODE-47-length-36738-cov-8.243273	36738	0.65	11	97.47	No	NA	55	18	0	High-quality	High-quality	94.25	AAI-based (high-confidence)	0	1	no_inphared_mash_hit	no_inphared_mash_hit	no_inphared_mash_hit	no_inphared_mash_hit																											UHGV-0197609	vOTU-011426	cluster_289	root;Duplodnaviria;Heunggongvirae;Uroviricota;Caudoviricetes	Duplodnaviria	Heunggongvirae	Uroviricota	Caudoviricetes	NULL	unassigned	NULL	NULL	Caudovirales	d__Bacteria;p__Actinobacteriota;c__Actinomycetia;o__Propionibacteriales;f__Propionibacteriaceae;g__Cutibacterium;s__Cutibacterium avidum
c1544	ERZ1108174.4022-NODE-4022-length-6832-cov-4.691456	6832	0.37	11	93.14	No	NA	9	3	0	Complete	High-quality	100	DTR (high-confidence)	0	1.01	no_inphared_mash_hit	no_inphared_mash_hit	no_inphared_mash_hit	no_inphared_mash_hit																											UHGV-0830962	vOTU-053576	cluster_29	root;Monodnaviria;Sangervirae;Phixviricota;Malgrandaviricetes;Petitvirales;Microviridae	Monodnaviria	Sangervirae	Phixviricota	Malgrandaviricetes	Petitvirales	Microviridae	NULL	NULL	Microviridae	d__Bacteria;p__Bacteroidota;c__Bacteroidia;o__Bacteroidales;f__Bacteroidaceae;g__Bacteroides
c0679	ENA-OOYO01002788-OOYO01002788.1-human-gut-metagenome-genome-assembly--contig:-NODE-2788-length-6605-cov-3.725191	6605	0.37	11	92.58	No	NA	7	3	0	Complete	High-quality	100	DTR (high-confidence)	0	1.01	no_inphared_mash_hit	no_inphared_mash_hit	no_inphared_mash_hit	no_inphared_mash_hit																											UHGV-0389055	vOTU-052191	cluster_29	root;Monodnaviria;Sangervirae;Phixviricota;Malgrandaviricetes;Petitvirales;Microviridae	Monodnaviria	Sangervirae	Phixviricota	Malgrandaviricetes	Petitvirales	Microviridae	NULL	NULL	Microviridae	d__Bacteria;p__Bacteroidota;c__Bacteroidia;o__Bacteroidales;f__Bacteroidaceae;g__Bacteroides
c0703	ENA-OOZR01002507-OOZR01002507.1-human-gut-metagenome-genome-assembly--contig:-NODE-2507-length-6601-cov-7.155362	6601	0.37	11	92.64	No	NA	7	3	0	Complete	High-quality	100	DTR (high-confidence)	0	1.01	no_inphared_mash_hit	no_inphared_mash_hit	no_inphared_mash_hit	no_inphared_mash_hit																											UHGV-0387213	vOTU-004681	cluster_29	root;Monodnaviria;Sangervirae;Phixviricota;Malgrandaviricetes;Petitvirales;Microviridae	Monodnaviria	Sangervirae	Phixviricota	Malgrandaviricetes	Petitvirales	Microviridae	NULL	NULL	Microviridae	d__Bacteria;p__Bacteroidota;c__Bacteroidia;o__Bacteroidales;f__Bacteroidaceae;g__Bacteroides
c1533	ERZ1108167.875-NODE-875-length-6542-cov-40.078773	6542	0.4	11	90.49	No	NA	8	4	0	Complete	High-quality	100	DTR (high-confidence)	0	1.01	no_inphared_mash_hit	no_inphared_mash_hit	no_inphared_mash_hit	no_inphared_mash_hit																											UHGV-0421326	vOTU-052838	cluster_29	root;Monodnaviria;Sangervirae;Phixviricota;Malgrandaviricetes;Petitvirales;Microviridae	Monodnaviria	Sangervirae	Phixviricota	Malgrandaviricetes	Petitvirales	Microviridae	NULL	NULL	Microviridae	d__Bacteria;p__Bacteroidota;c__Bacteroidia;o__Bacteroidales;f__Bacteroidaceae;g__Bacteroides;s__Bacteroides uniformis
c2200	ERZ1024481.17-NODE-17-length-6512-cov-260.216819	6512	0.37	11	88.04	No	NA	6	3	0	Complete	High-quality	100	DTR (high-confidence)	0	1.01	no_inphared_mash_hit	no_inphared_mash_hit	no_inphared_mash_hit	no_inphared_mash_hit																											UHGV-0740741	vOTU-053427	cluster_29	root;Monodnaviria;Sangervirae;Phixviricota;Malgrandaviricetes;Petitvirales;Microviridae	Monodnaviria	Sangervirae	Phixviricota	Malgrandaviricetes	Petitvirales	Microviridae	NULL	NULL	Microviridae	d__Bacteria;p__Bacteroidota;c__Bacteroidia;o__Bacteroidales;f__Bacteroidaceae;g__Bacteroides
l9379	ERZ1764682.5822-NODE-5822-length-6508-cov-6.070665	6508	0.37	11	92.21	No	NA	8	3	0	Complete	High-quality	100	DTR (high-confidence)	0	1.01	no_inphared_mash_hit	no_inphared_mash_hit	no_inphared_mash_hit	no_inphared_mash_hit																											UHGV-0188028	vOTU-047004	cluster_29	root;Monodnaviria;Sangervirae;Phixviricota;Malgrandaviricetes;Petitvirales;Microviridae	Monodnaviria	Sangervirae	Phixviricota	Malgrandaviricetes	Petitvirales	Microviridae	NULL	NULL	Microviridae	d__Bacteria;p__Bacteroidota;c__Bacteroidia;o__Bacteroidales;f__Bacteroidaceae;g__Bacteroides;s__Bacteroides caccae
c1316	ENA-OWZB01000614-OWZB01000614.1-human-gut-metagenome-genome-assembly--contig:-NODE-614-length-6346-cov-25.2721	6346	0.39	11	89.57	No	NA	6	4	0	Complete	High-quality	100	DTR (high-confidence)	0	1.01	no_inphared_mash_hit	no_inphared_mash_hit	no_inphared_mash_hit	no_inphared_mash_hit																											UHGV-0352332	vOTU-050968	cluster_29	root;Monodnaviria;Sangervirae;Phixviricota;Malgrandaviricetes;Petitvirales;Microviridae	Monodnaviria	Sangervirae	Phixviricota	Malgrandaviricetes	Petitvirales	Microviridae	NULL	NULL	Microviridae	d__Bacteria;p__Bacteroidota;c__Bacteroidia;o__Bacteroidales;f__Bacteroidaceae;g__Bacteroides;s__Bacteroides uniformis
c1441	ENA-OXTP01000509-OXTP01000509.1-human-gut-metagenome-genome-assembly--contig:-NODE-509-length-6346-cov-18.0879	6346	0.39	11	89.57	No	NA	6	3	0	Complete	High-quality	100	DTR (high-confidence)	0	1.01	no_inphared_mash_hit	no_inphared_mash_hit	no_inphared_mash_hit	no_inphared_mash_hit																											UHGV-0352332	vOTU-050968	cluster_29	root;Monodnaviria;Sangervirae;Phixviricota;Malgrandaviricetes;Petitvirales;Microviridae	Monodnaviria	Sangervirae	Phixviricota	Malgrandaviricetes	Petitvirales	Microviridae	NULL	NULL	Microviridae	d__Bacteria;p__Bacteroidota;c__Bacteroidia;o__Bacteroidales;f__Bacteroidaceae;g__Bacteroides;s__Bacteroides uniformis
c0675	ENA-OOXY01003955-OOXY01003955.1-human-gut-metagenome-genome-assembly--contig:-NODE-3955-length-6320-cov-271.952753	6320	0.39	11	89.67	No	NA	5	3	0	Complete	High-quality	100	DTR (high-confidence)	0	1.01	no_inphared_mash_hit	no_inphared_mash_hit	no_inphared_mash_hit	no_inphared_mash_hit																											UHGV-0352332	vOTU-050968	cluster_29	root;Monodnaviria;Sangervirae;Phixviricota;Malgrandaviricetes;Petitvirales;Microviridae	Monodnaviria	Sangervirae	Phixviricota	Malgrandaviricetes	Petitvirales	Microviridae	NULL	NULL	Microviridae	d__Bacteria;p__Bacteroidota;c__Bacteroidia;o__Bacteroidales;f__Bacteroidaceae;g__Bacteroides;s__Bacteroides uniformis
c0659	ENA-OOXH01000622-OOXH01000622.1-human-gut-metagenome-genome-assembly--contig:-NODE-622-length-6320-cov-2.426177	6320	0.39	11	92.77	No	NA	7	4	0	Complete	High-quality	100	DTR (high-confidence)	0	1.01	no_inphared_mash_hit	no_inphared_mash_hit	no_inphared_mash_hit	no_inphared_mash_hit																											UHGV-1988542	vOTU-061921	cluster_29	root;Monodnaviria;Sangervirae;Phixviricota;Malgrandaviricetes;Petitvirales;Microviridae	Monodnaviria	Sangervirae	Phixviricota	Malgrandaviricetes	Petitvirales	Microviridae	NULL	NULL	Microviridae	d__Bacteria;p__Bacteroidota;c__Bacteroidia;o__Bacteroidales;f__Bacteroidaceae;g__Bacteroides;s__Bacteroides uniformis
c0958	ENA-OPSX01002087-OPSX01002087.1-human-gut-metagenome-genome-assembly--contig:-NODE-2087-length-6316-cov-5.214023	6316	0.4	11	91.09	No	NA	7	4	0	Complete	High-quality	100	DTR (high-confidence)	0	1.01	no_inphared_mash_hit	no_inphared_mash_hit	no_inphared_mash_hit	no_inphared_mash_hit																											#N/A	#N/A	cluster_29	root;Monodnaviria;Sangervirae;Phixviricota;Malgrandaviricetes;Petitvirales;Microviridae	Monodnaviria	Sangervirae	Phixviricota	Malgrandaviricetes	Petitvirales	Microviridae	NULL	NULL	Microviridae	#N/A
c1299	ENA-OWWA01000590-OWWA01000590.1-human-gut-metagenome-genome-assembly--contig:-NODE-590-length-6296-cov-16.8284	6296	0.39	11	93.84	No	NA	7	3	0	Complete	High-quality	100	DTR (high-confidence)	0	1.01	no_inphared_mash_hit	no_inphared_mash_hit	no_inphared_mash_hit	no_inphared_mash_hit																											UHGV-0195397	vOTU-047310	cluster_29	root;Monodnaviria;Sangervirae;Phixviricota;Malgrandaviricetes;Petitvirales;Microviridae	Monodnaviria	Sangervirae	Phixviricota	Malgrandaviricetes	Petitvirales	Microviridae	NULL	NULL	Microviridae	d__Bacteria;p__Bacteroidota;c__Bacteroidia;o__Bacteroidales;f__Bacteroidaceae;g__Bacteroides;s__Bacteroides uniformis
c0229	ERZ1740190.7211-NODE-7215-length-6285-cov-19.122953	6285	0.38	11	94.67	No	NA	8	4	0	Complete	High-quality	100	DTR (high-confidence)	0	1.01	no_inphared_mash_hit	no_inphared_mash_hit	no_inphared_mash_hit	no_inphared_mash_hit																											UHGV-0380621	vOTU-005886	cluster_29	root;Monodnaviria;Sangervirae;Phixviricota;Malgrandaviricetes;Petitvirales;Microviridae	Monodnaviria	Sangervirae	Phixviricota	Malgrandaviricetes	Petitvirales	Microviridae	NULL	NULL	Microviridae	d__Bacteria;p__Bacteroidota;c__Bacteroidia;o__Bacteroidales;f__Bacteroidaceae;g__Bacteroides;s__Bacteroides caccae
c0126	ERZ1740121.6301-NODE-6301-length-6285-cov-87.655217	6285	0.37	11	94.67	No	NA	9	2	0	Complete	High-quality	100	DTR (high-confidence)	0	1.01	no_inphared_mash_hit	no_inphared_mash_hit	no_inphared_mash_hit	no_inphared_mash_hit																											UHGV-1376422	vOTU-057839	cluster_29	root;Monodnaviria;Sangervirae;Phixviricota;Malgrandaviricetes;Petitvirales;Microviridae	Monodnaviria	Sangervirae	Phixviricota	Malgrandaviricetes	Petitvirales	Microviridae	NULL	NULL	Microviridae	d__Bacteria;p__Bacteroidota;c__Bacteroidia;o__Bacteroidales;f__Bacteroidaceae;g__Bacteroides;s__Bacteroides caccae
c0204	ERZ1740175.6724-NODE-6725-length-6285-cov-18.741734	6285	0.37	11	93.87	No	NA	7	3	0	Complete	High-quality	100	DTR (high-confidence)	0	1.01	no_inphared_mash_hit	no_inphared_mash_hit	no_inphared_mash_hit	no_inphared_mash_hit																											UHGV-1855439	vOTU-003759	cluster_29	root;Monodnaviria;Sangervirae;Phixviricota;Malgrandaviricetes;Petitvirales;Microviridae	Monodnaviria	Sangervirae	Phixviricota	Malgrandaviricetes	Petitvirales	Microviridae	NULL	NULL	Microviridae	d__Bacteria;p__Bacteroidota;c__Bacteroidia;o__Bacteroidales;f__Bacteroidaceae;g__Bacteroides;s__Bacteroides caccae
c0249	ERZ1740203.5330-NODE-5330-length-6284-cov-3.808476	6284	0.37	11	93.89	No	NA	7	3	0	Complete	High-quality	100	DTR (high-confidence)	0	1.01	no_inphared_mash_hit	no_inphared_mash_hit	no_inphared_mash_hit	no_inphared_mash_hit																											UHGV-1855439	vOTU-003759	cluster_29	root;Monodnaviria;Sangervirae;Phixviricota;Malgrandaviricetes;Petitvirales;Microviridae	Monodnaviria	Sangervirae	Phixviricota	Malgrandaviricetes	Petitvirales	Microviridae	NULL	NULL	Microviridae	d__Bacteria;p__Bacteroidota;c__Bacteroidia;o__Bacteroidales;f__Bacteroidaceae;g__Bacteroides;s__Bacteroides caccae
c0885	ENA-OPOA01001601-OPOA01001601.1-human-gut-metagenome-genome-assembly--contig:-NODE-1601-length-6253-cov-6.543401	6253	0.39	11	90.61	No	NA	7	4	0	Complete	High-quality	100	DTR (high-confidence)	0	1.01	no_inphared_mash_hit	no_inphared_mash_hit	no_inphared_mash_hit	no_inphared_mash_hit																											UHGV-1364100	vOTU-055550	cluster_29	root;Monodnaviria;Sangervirae;Phixviricota;Malgrandaviricetes;Petitvirales;Microviridae	Monodnaviria	Sangervirae	Phixviricota	Malgrandaviricetes	Petitvirales	Microviridae	NULL	NULL	Microviridae	d__Bacteria;p__Bacteroidota;c__Bacteroidia;o__Bacteroidales;f__Bacteroidaceae;g__Bacteroides;s__Bacteroides uniformis
c1308	ENA-OWYC01000990-OWYC01000990.1-human-gut-metagenome-genome-assembly--contig:-NODE-990-length-6247-cov-17.5974	6247	0.4	11	90.51	No	NA	6	3	0	Complete	High-quality	100	DTR (high-confidence)	0	1.01	no_inphared_mash_hit	no_inphared_mash_hit	no_inphared_mash_hit	no_inphared_mash_hit																											UHGV-0384889	vOTU-160283	cluster_29	root;Monodnaviria;Sangervirae;Phixviricota;Malgrandaviricetes;Petitvirales;Microviridae	Monodnaviria	Sangervirae	Phixviricota	Malgrandaviricetes	Petitvirales	Microviridae	NULL	NULL	Microviridae	d__Bacteria;p__Bacteroidota;c__Bacteroidia;o__Bacteroidales;f__Bacteroidaceae;g__Bacteroides;s__Bacteroides uniformis
c1283	ENA-OWTW01001191-OWTW01001191.1-human-gut-metagenome-genome-assembly--contig:-NODE-1191-length-6239-cov-22.295116	6239	0.4	11	90.33	No	NA	7	3	0	Complete	High-quality	100	DTR (high-confidence)	0	1.01	no_inphared_mash_hit	no_inphared_mash_hit	no_inphared_mash_hit	no_inphared_mash_hit																											#N/A	#N/A	cluster_29	root;Monodnaviria;Sangervirae;Phixviricota;Malgrandaviricetes;Petitvirales;Microviridae	Monodnaviria	Sangervirae	Phixviricota	Malgrandaviricetes	Petitvirales	Microviridae	NULL	NULL	Microviridae	#N/A
c1115	ENA-OWQZ01008093-OWQZ01008093.1-human-gut-metagenome-genome-assembly--contig:-NODE-8093-length-6232-cov-10.359560	6232	0.41	11	90.39	No	NA	6	3	0	Complete	High-quality	100	DTR (high-confidence)	0	1.01	no_inphared_mash_hit	no_inphared_mash_hit	no_inphared_mash_hit	no_inphared_mash_hit																											#N/A	#N/A	cluster_29	root;Monodnaviria;Sangervirae;Phixviricota;Malgrandaviricetes;Petitvirales;Microviridae	Monodnaviria	Sangervirae	Phixviricota	Malgrandaviricetes	Petitvirales	Microviridae	NULL	NULL	Microviridae	#N/A
l4834	ENA-OXVM01001242-OXVM01001242.1-human-gut-metagenome-genome-assembly--contig:-NODE-1242-length-6222-cov-17.7958	6222	0.39	11	95.63	No	NA	6	3	0	Complete	High-quality	100	ITR (high-confidence)	0	1	no_inphared_mash_hit	no_inphared_mash_hit	no_inphared_mash_hit	no_inphared_mash_hit																											UHGV-0291625	vOTU-076271	cluster_29	root;Monodnaviria;Sangervirae;Phixviricota;Malgrandaviricetes;Petitvirales;Microviridae	Monodnaviria	Sangervirae	Phixviricota	Malgrandaviricetes	Petitvirales	Microviridae	NULL	NULL	Microviridae	d__Bacteria;p__Bacteroidota;c__Bacteroidia;o__Bacteroidales;f__Bacteroidaceae;g__Bacteroides;s__Bacteroides uniformis
c2199	ERZ1024481.22-NODE-22-length-6215-cov-35.114448	6215	0.4	11	90.59	No	NA	6	4	0	Complete	High-quality	100	DTR (high-confidence)	0	1.01	no_inphared_mash_hit	no_inphared_mash_hit	no_inphared_mash_hit	no_inphared_mash_hit																											UHGV-0746884	vOTU-053430	cluster_29	root;Monodnaviria;Sangervirae;Phixviricota;Malgrandaviricetes;Petitvirales;Microviridae	Monodnaviria	Sangervirae	Phixviricota	Malgrandaviricetes	Petitvirales	Microviridae	NULL	NULL	Microviridae	d__Bacteria;p__Bacteroidota;c__Bacteroidia;o__Bacteroidales;f__Bacteroidaceae;g__Bacteroides;s__Bacteroides uniformis
l4281	ENA-OWZW01001835-OWZW01001835.1-human-gut-metagenome-genome-assembly--contig:-NODE-1835-length-5911-cov-13.1697	5911	0.38	11	94.82	No	NA	5	3	0	Complete	High-quality	100	ITR (high-confidence)	0	1	no_inphared_mash_hit	no_inphared_mash_hit	no_inphared_mash_hit	no_inphared_mash_hit																											UHGV-0386513	vOTU-070266	cluster_29	root;Monodnaviria;Sangervirae;Phixviricota;Malgrandaviricetes;Petitvirales;Microviridae	Monodnaviria	Sangervirae	Phixviricota	Malgrandaviricetes	Petitvirales	Microviridae	NULL	NULL	Microviridae	d__Bacteria;p__Bacteroidota;c__Bacteroidia;o__Bacteroidales;f__Bacteroidaceae;g__Bacteroides
c2257	ERZ1694712.840-NODE-840-length-11510-cov-12.977128	11510	0.38	11	91.32	No	NA	10	5	0	High-quality	High-quality	100	AAI-based (high-confidence)	0	1.78	no_inphared_mash_hit	no_inphared_mash_hit	no_inphared_mash_hit	no_inphared_mash_hit																											#N/A	#N/A	cluster_29	root;Monodnaviria;Sangervirae;Phixviricota;Malgrandaviricetes;Petitvirales;Microviridae	Monodnaviria	Sangervirae	Phixviricota	Malgrandaviricetes	Petitvirales	Microviridae	NULL	NULL	Microviridae	#N/A
l4294	ENA-OXAF01000660-OXAF01000660.1-human-gut-metagenome-genome-assembly--contig:-NODE-660-length-7760-cov-10.062427	7760	0.36	11	99.85	No	NA	8	4	0	High-quality	High-quality	100	AAI-based (high-confidence)	0	1.97	no_inphared_mash_hit	no_inphared_mash_hit	no_inphared_mash_hit	no_inphared_mash_hit																											UHGV-0357244	vOTU-106181	cluster_29	root;Monodnaviria;Sangervirae;Phixviricota;Malgrandaviricetes;Petitvirales;Microviridae	Monodnaviria	Sangervirae	Phixviricota	Malgrandaviricetes	Petitvirales	Microviridae	NULL	NULL	Microviridae	d__Bacteria;p__Bacteroidota;c__Bacteroidia;o__Bacteroidales;f__Bacteroidaceae;g__Bacteroides;s__Bacteroides ovatus
l1955	ENA-OPMF01003387-OPMF01003387.1-human-gut-metagenome-genome-assembly--contig:-NODE-3387-length-6846-cov-2.935356	6846	0.37	11	91.56	No	NA	8	3	0	High-quality	High-quality	100	AAI-based (high-confidence)	0	1.01	no_inphared_mash_hit	no_inphared_mash_hit	no_inphared_mash_hit	no_inphared_mash_hit																											UHGV-0188028	vOTU-047004	cluster_29	root;Monodnaviria;Sangervirae;Phixviricota;Malgrandaviricetes;Petitvirales;Microviridae	Monodnaviria	Sangervirae	Phixviricota	Malgrandaviricetes	Petitvirales	Microviridae	NULL	NULL	Microviridae	d__Bacteria;p__Bacteroidota;c__Bacteroidia;o__Bacteroidales;f__Bacteroidaceae;g__Bacteroides;s__Bacteroides caccae
l4473	ENA-OXFX01000788-OXFX01000788.1-human-gut-metagenome-genome-assembly--contig:-NODE-788-length-6477-cov-4.39972	6477	0.38	11	87.11	No	NA	7	3	0	High-quality	High-quality	100	AAI-based (high-confidence)	0	1.01	no_inphared_mash_hit	no_inphared_mash_hit	no_inphared_mash_hit	no_inphared_mash_hit																											UHGV-0878852	vOTU-053661	cluster_29	root;Monodnaviria;Sangervirae;Phixviricota;Malgrandaviricetes;Petitvirales;Microviridae	Monodnaviria	Sangervirae	Phixviricota	Malgrandaviricetes	Petitvirales	Microviridae	NULL	NULL	Microviridae	d__Bacteria;p__Bacteroidota;c__Bacteroidia;o__Bacteroidales;f__Bacteroidaceae;g__Bacteroides;s__Bacteroides uniformis
l10272	ERZ1764563.3386-NODE-3386-length-6323-cov-4.870453	6323	0.4	11	95.22	No	NA	7	3	0	High-quality	High-quality	100	AAI-based (high-confidence)	0	1.01	no_inphared_mash_hit	no_inphared_mash_hit	no_inphared_mash_hit	no_inphared_mash_hit																											UHGV-0263489	vOTU-003454	cluster_29	root;Monodnaviria;Sangervirae;Phixviricota;Malgrandaviricetes;Petitvirales;Microviridae	Monodnaviria	Sangervirae	Phixviricota	Malgrandaviricetes	Petitvirales	Microviridae	NULL	NULL	Microviridae	d__Bacteria;p__Bacteroidota;c__Bacteroidia;o__Bacteroidales;f__Bacteroidaceae;g__Bacteroides;s__Bacteroides uniformis
l4828	ENA-OXUZ01001401-OXUZ01001401.1-human-gut-metagenome-genome-assembly--contig:-NODE-1401-length-6282-cov-14.3427	6282	0.4	11	86.12	No	NA	6	3	0	High-quality	High-quality	100	AAI-based (high-confidence)	0	1	no_inphared_mash_hit	no_inphared_mash_hit	no_inphared_mash_hit	no_inphared_mash_hit																											UHGV-0268274	vOTU-006926	cluster_29	root;Monodnaviria;Sangervirae;Phixviricota;Malgrandaviricetes;Petitvirales;Microviridae	Monodnaviria	Sangervirae	Phixviricota	Malgrandaviricetes	Petitvirales	Microviridae	NULL	NULL	Microviridae	d__Bacteria;p__Bacteroidota;c__Bacteroidia;o__Bacteroidales;f__Bacteroidaceae;g__Bacteroides;s__Bacteroides uniformis
l3357	ENA-OWQS01006412-OWQS01006412.1-human-gut-metagenome-genome-assembly--contig:-NODE-6412-length-6237-cov-5.680524	6237	0.39	11	93.14	No	NA	6	3	0	High-quality	High-quality	100	AAI-based (high-confidence)	0	1	no_inphared_mash_hit	no_inphared_mash_hit	no_inphared_mash_hit	no_inphared_mash_hit																											UHGV-1375258	vOTU-057604	cluster_29	root;Monodnaviria;Sangervirae;Phixviricota;Malgrandaviricetes;Petitvirales;Microviridae	Monodnaviria	Sangervirae	Phixviricota	Malgrandaviricetes	Petitvirales	Microviridae	NULL	NULL	Microviridae	d__Bacteria;p__Bacteroidota;c__Bacteroidia;o__Bacteroidales;f__Bacteroidaceae;g__Bacteroides;s__Bacteroides uniformis
l2040	ENA-OPMS01000643-OPMS01000643.1-human-gut-metagenome-genome-assembly--contig:-NODE-643-length-6235-cov-1.494660	6235	0.39	11	90.17	No	NA	6	3	0	High-quality	High-quality	100	AAI-based (high-confidence)	0	1	no_inphared_mash_hit	no_inphared_mash_hit	no_inphared_mash_hit	no_inphared_mash_hit																											UHGV-0354865	vOTU-051002	cluster_29	root;Monodnaviria;Sangervirae;Phixviricota;Malgrandaviricetes;Petitvirales;Microviridae	Monodnaviria	Sangervirae	Phixviricota	Malgrandaviricetes	Petitvirales	Microviridae	NULL	NULL	Microviridae	d__Bacteria;p__Bacteroidota;c__Bacteroidia;o__Bacteroidales;f__Bacteroidaceae;g__Bacteroides;s__Bacteroides uniformis
l2457	ENA-OPPG01000575-OPPG01000575.1-human-gut-metagenome-genome-assembly--contig:-NODE-575-length-6204-cov-1.618962	6204	0.39	11	90.6	No	NA	7	3	0	High-quality	High-quality	99.93	AAI-based (high-confidence)	0	1	no_inphared_mash_hit	no_inphared_mash_hit	no_inphared_mash_hit	no_inphared_mash_hit																											UHGV-1364100	vOTU-055550	cluster_29	root;Monodnaviria;Sangervirae;Phixviricota;Malgrandaviricetes;Petitvirales;Microviridae	Monodnaviria	Sangervirae	Phixviricota	Malgrandaviricetes	Petitvirales	Microviridae	NULL	NULL	Microviridae	d__Bacteria;p__Bacteroidota;c__Bacteroidia;o__Bacteroidales;f__Bacteroidaceae;g__Bacteroides;s__Bacteroides uniformis
l10341	ERZ1764570.1975-NODE-1975-length-6075-cov-3.229734	6075	0.4	11	91.59	No	NA	7	4	0	High-quality	High-quality	97.84	AAI-based (high-confidence)	0	1	no_inphared_mash_hit	no_inphared_mash_hit	no_inphared_mash_hit	no_inphared_mash_hit																											UHGV-0384889	vOTU-160283	cluster_29	root;Monodnaviria;Sangervirae;Phixviricota;Malgrandaviricetes;Petitvirales;Microviridae	Monodnaviria	Sangervirae	Phixviricota	Malgrandaviricetes	Petitvirales	Microviridae	NULL	NULL	Microviridae	d__Bacteria;p__Bacteroidota;c__Bacteroidia;o__Bacteroidales;f__Bacteroidaceae;g__Bacteroides;s__Bacteroides uniformis
l4355	ENA-OXCE01002717-OXCE01002717.1-human-gut-metagenome-genome-assembly--contig:-NODE-2717-length-6245-cov-9.344588	6245	0.37	11	92.17	No	NA	7	3	0	High-quality	High-quality	97.5	AAI-based (high-confidence)	0	1	no_inphared_mash_hit	no_inphared_mash_hit	no_inphared_mash_hit	no_inphared_mash_hit																											UHGV-1850060	vOTU-085929	cluster_29	root;Monodnaviria;Sangervirae;Phixviricota;Malgrandaviricetes;Petitvirales;Microviridae	Monodnaviria	Sangervirae	Phixviricota	Malgrandaviricetes	Petitvirales	Microviridae	NULL	NULL	Microviridae	d__Bacteria;p__Bacteroidota;c__Bacteroidia;o__Bacteroidales;f__Bacteroidaceae;g__Bacteroides
l11442	ERZ1740164.6661-NODE-6663-length-6231-cov-6.249190	6231	0.37	11	92.42	No	NA	7	3	0	High-quality	High-quality	97.35	AAI-based (high-confidence)	0	1	no_inphared_mash_hit	no_inphared_mash_hit	no_inphared_mash_hit	no_inphared_mash_hit																											UHGV-1855439	vOTU-003759	cluster_29	root;Monodnaviria;Sangervirae;Phixviricota;Malgrandaviricetes;Petitvirales;Microviridae	Monodnaviria	Sangervirae	Phixviricota	Malgrandaviricetes	Petitvirales	Microviridae	NULL	NULL	Microviridae	d__Bacteria;p__Bacteroidota;c__Bacteroidia;o__Bacteroidales;f__Bacteroidaceae;g__Bacteroides;s__Bacteroides caccae
l10839	ERZ1688068.824-NODE-824-length-5895-cov-18.7842	5895	0.4	11	95.32	No	NA	6	3	0	High-quality	High-quality	94.95	AAI-based (high-confidence)	0	1	no_inphared_mash_hit	no_inphared_mash_hit	no_inphared_mash_hit	no_inphared_mash_hit																											UHGV-0395446	vOTU-075187	cluster_29	root;Monodnaviria;Sangervirae;Phixviricota;Malgrandaviricetes;Petitvirales;Microviridae	Monodnaviria	Sangervirae	Phixviricota	Malgrandaviricetes	Petitvirales	Microviridae	NULL	NULL	Microviridae	d__Bacteria;p__Bacteroidota;c__Bacteroidia;o__Bacteroidales;f__Bacteroidaceae;g__Bacteroides;s__Bacteroides uniformis
l3215	ENA-OWPS01002638-OWPS01002638.1-human-gut-metagenome-genome-assembly--contig:-NODE-2638-length-5963-cov-5.34022	5963	0.38	11	92.82	No	NA	6	3	0	High-quality	High-quality	92.86	AAI-based (high-confidence)	0	1	no_inphared_mash_hit	no_inphared_mash_hit	no_inphared_mash_hit	no_inphared_mash_hit																											UHGV-1353976	vOTU-054448	cluster_29	root;Monodnaviria;Sangervirae;Phixviricota;Malgrandaviricetes;Petitvirales;Microviridae	Monodnaviria	Sangervirae	Phixviricota	Malgrandaviricetes	Petitvirales	Microviridae	NULL	NULL	Microviridae	d__Bacteria;p__Bacteroidota;c__Bacteroidia;o__Bacteroidales;f__Bacteroidaceae;g__Bacteroides
l8559	ERZ1024435.98-NODE-98-length-5655-cov-42.081429	5655	0.39	11	94.48	No	NA	8	3	0	High-quality	High-quality	91.09	AAI-based (high-confidence)	0	1	no_inphared_mash_hit	no_inphared_mash_hit	no_inphared_mash_hit	no_inphared_mash_hit																											UHGV-1348310	vOTU-053406	cluster_29	root;Monodnaviria;Sangervirae;Phixviricota;Malgrandaviricetes;Petitvirales;Microviridae	Monodnaviria	Sangervirae	Phixviricota	Malgrandaviricetes	Petitvirales	Microviridae	NULL	NULL	Microviridae	d__Bacteria;p__Bacteroidota;c__Bacteroidia;o__Bacteroidales;f__Bacteroidaceae;g__Bacteroides;s__Bacteroides uniformis
c0373	ERZ783810.30-NODE-30-length-58416-cov-7.722863	58416	0.29	11	90.08	No	NA	74	43	2	Complete	High-quality	100	DTR (high-confidence)	0	1	NC_009231	0.0794837	0	104/1000	Clostridioides phage phiC2	Clostridioides phage phiC2 Yongloolinvirus C2 Yongloolinvirus Caudoviricetes Uroviricota Heunggongvirae Duplodnaviria Viruses	56538	FALSE	28.726	DNA	44937	95	88.4211	11.5789	85.928		0	Clostridioides	Yongloolinvirus	Yongloolinvirus	Unclassified	Unclassified	Unclassified	Caudoviricetes	Uroviricota	Heunggongvirae	Duplodnaviria	Group I	PHG	Unspecified	UHGV-0222124	vOTU-000854	cluster_290	root;Duplodnaviria;Heunggongvirae;Uroviricota;Caudoviricetes	Duplodnaviria	Heunggongvirae	Uroviricota	Caudoviricetes	NULL	unassigned	NULL	NULL	Caudovirales	d__Bacteria;p__Firmicutes_A;c__Clostridia;o__Peptostreptococcales;f__Peptostreptococcaceae;g__Clostridioides;s__Clostridioides difficile
c0380	ERZ783930.52-NODE-52-length-58415-cov-6.709047	58415	0.29	11	90.01	No	NA	73	42	2	Complete	High-quality	100	DTR (high-confidence)	0	1	NC_009231	0.0794837	0	104/1000	Clostridioides phage phiC2	Clostridioides phage phiC2 Yongloolinvirus C2 Yongloolinvirus Caudoviricetes Uroviricota Heunggongvirae Duplodnaviria Viruses	56538	FALSE	28.726	DNA	44937	95	88.4211	11.5789	85.928		0	Clostridioides	Yongloolinvirus	Yongloolinvirus	Unclassified	Unclassified	Unclassified	Caudoviricetes	Uroviricota	Heunggongvirae	Duplodnaviria	Group I	PHG	Unspecified	#N/A	#N/A	cluster_290	root;Duplodnaviria;Heunggongvirae;Uroviricota;Caudoviricetes	Duplodnaviria	Heunggongvirae	Uroviricota	Caudoviricetes	NULL	unassigned	NULL	NULL	Caudovirales	#N/A
l11044	ERZ783628.54-NODE-54-length-58380-cov-5.461397	58380	0.29	11	90.07	No	NA	74	43	2	High-quality	High-quality	100	AAI-based (high-confidence)	0	1	NC_009231	0.0794837	0	104/1000	Clostridioides phage phiC2	Clostridioides phage phiC2 Yongloolinvirus C2 Yongloolinvirus Caudoviricetes Uroviricota Heunggongvirae Duplodnaviria Viruses	56538	FALSE	28.726	DNA	44937	95	88.4211	11.5789	85.928		0	Clostridioides	Yongloolinvirus	Yongloolinvirus	Unclassified	Unclassified	Unclassified	Caudoviricetes	Uroviricota	Heunggongvirae	Duplodnaviria	Group I	PHG	Unspecified	UHGV-0222124	vOTU-000854	cluster_290	root;Duplodnaviria;Heunggongvirae;Uroviricota;Caudoviricetes	Duplodnaviria	Heunggongvirae	Uroviricota	Caudoviricetes	NULL	unassigned	NULL	NULL	Caudovirales	d__Bacteria;p__Firmicutes_A;c__Clostridia;o__Peptostreptococcales;f__Peptostreptococcaceae;g__Clostridioides;s__Clostridioides difficile
l11940	ERZ783393.41-NODE-41-length-53652-cov-7.772823	53652	0.29	11	90.97	No	NA	71	42	1	High-quality	High-quality	91.93	AAI-based (high-confidence)	0	1	NC_009231	0.0770708	0	110/1000	Clostridioides phage phiC2	Clostridioides phage phiC2 Yongloolinvirus C2 Yongloolinvirus Caudoviricetes Uroviricota Heunggongvirae Duplodnaviria Viruses	56538	FALSE	28.726	DNA	44937	95	88.4211	11.5789	85.928		0	Clostridioides	Yongloolinvirus	Yongloolinvirus	Unclassified	Unclassified	Unclassified	Caudoviricetes	Uroviricota	Heunggongvirae	Duplodnaviria	Group I	PHG	Unspecified	#N/A	#N/A	cluster_290	root;Duplodnaviria;Heunggongvirae;Uroviricota;Caudoviricetes	Duplodnaviria	Heunggongvirae	Uroviricota	Caudoviricetes	NULL	unassigned	NULL	NULL	Caudovirales	#N/A
l12117	ERZ784125.56-NODE-56-length-58379-cov-5.778119	58379	0.29	11	89.8	No	NA	75	43	2	High-quality	High-quality	100	AAI-based (high-confidence)	0	1	NC_009231	0.0794837	0	104/1000	Clostridioides phage phiC2	Clostridioides phage phiC2 Yongloolinvirus C2 Yongloolinvirus Caudoviricetes Uroviricota Heunggongvirae Duplodnaviria Viruses	56538	FALSE	28.726	DNA	44937	95	88.4211	11.5789	85.928		0	Clostridioides	Yongloolinvirus	Yongloolinvirus	Unclassified	Unclassified	Unclassified	Caudoviricetes	Uroviricota	Heunggongvirae	Duplodnaviria	Group I	PHG	Unspecified	UHGV-0222124	vOTU-000854	cluster_290	root;Duplodnaviria;Heunggongvirae;Uroviricota;Caudoviricetes	Duplodnaviria	Heunggongvirae	Uroviricota	Caudoviricetes	NULL	unassigned	NULL	NULL	Caudovirales	d__Bacteria;p__Firmicutes_A;c__Clostridia;o__Peptostreptococcales;f__Peptostreptococcaceae;g__Clostridioides;s__Clostridioides difficile
l12277	ERZ784495.39-NODE-39-length-58358-cov-7.800216	58358	0.29	11	90.05	No	NA	74	42	2	High-quality	High-quality	99.99	AAI-based (high-confidence)	0	1	NC_009231	0.0794837	0	104/1000	Clostridioides phage phiC2	Clostridioides phage phiC2 Yongloolinvirus C2 Yongloolinvirus Caudoviricetes Uroviricota Heunggongvirae Duplodnaviria Viruses	56538	FALSE	28.726	DNA	44937	95	88.4211	11.5789	85.928		0	Clostridioides	Yongloolinvirus	Yongloolinvirus	Unclassified	Unclassified	Unclassified	Caudoviricetes	Uroviricota	Heunggongvirae	Duplodnaviria	Group I	PHG	Unspecified	#N/A	#N/A	cluster_290	root;Duplodnaviria;Heunggongvirae;Uroviricota;Caudoviricetes	Duplodnaviria	Heunggongvirae	Uroviricota	Caudoviricetes	NULL	unassigned	NULL	NULL	Caudovirales	#N/A
c0508	ENA-OOQX01000010-OOQX01000010.1-human-gut-metagenome-genome-assembly--contig:-NODE-10-length-109282-cov-11.340465	109282	0.27	11	91.72	No	NA	147	34	2	Complete	High-quality	100	DTR (high-confidence)	0	1	no_inphared_mash_hit	no_inphared_mash_hit	no_inphared_mash_hit	no_inphared_mash_hit																											#N/A	#N/A	cluster_291	root;Duplodnaviria;Heunggongvirae;Uroviricota;Caudoviricetes	Duplodnaviria	Heunggongvirae	Uroviricota	Caudoviricetes	NULL	unassigned	NULL	NULL	Caudovirales	#N/A
c0515	ENA-OORJ01000001-OORJ01000001.1-human-gut-metagenome-genome-assembly--contig:-NODE-1-length-109305-cov-3.275643	109305	0.27	11	91.73	No	NA	147	34	2	Complete	High-quality	100	DTR (high-confidence)	0	1	no_inphared_mash_hit	no_inphared_mash_hit	no_inphared_mash_hit	no_inphared_mash_hit																											UHGV-0298561	vOTU-002608	cluster_291	root;Duplodnaviria;Heunggongvirae;Uroviricota;Caudoviricetes	Duplodnaviria	Heunggongvirae	Uroviricota	Caudoviricetes	NULL	unassigned	NULL	NULL	Caudovirales	d__Bacteria;p__Firmicutes_A;c__Clostridia;o__TANB77;f__CAG-508;g__CAG-273;s__CAG-273 sp000435755
l1055	ENA-OOZQ01000041-OOZQ01000041.1-human-gut-metagenome-genome-assembly--contig:-NODE-41-length-110768-cov-16.392465	110768	0.27	11	90.49	No	NA	146	36	4	High-quality	High-quality	100	AAI-based (high-confidence)	0	1	no_inphared_mash_hit	no_inphared_mash_hit	no_inphared_mash_hit	no_inphared_mash_hit																											#N/A	#N/A	cluster_291	root;Duplodnaviria;Heunggongvirae;Uroviricota;Caudoviricetes	Duplodnaviria	Heunggongvirae	Uroviricota	Caudoviricetes	NULL	unassigned	NULL	NULL	Caudovirales	#N/A
l12633	ENA-OOSJ01000001-OOSJ01000001.1-human-gut-metagenome-genome-assembly--contig:-NODE-1-length-109240-cov-3.958960	109240	0.27	11	91.74	No	NA	146	34	2	High-quality	High-quality	99.99	AAI-based (high-confidence)	0	1	no_inphared_mash_hit	no_inphared_mash_hit	no_inphared_mash_hit	no_inphared_mash_hit																											#N/A	#N/A	cluster_291	root;Duplodnaviria;Heunggongvirae;Uroviricota;Caudoviricetes	Duplodnaviria	Heunggongvirae	Uroviricota	Caudoviricetes	NULL	unassigned	NULL	NULL	Caudovirales	#N/A
l2105	ENA-OPNI01000004-OPNI01000004.1-human-gut-metagenome-genome-assembly--contig:-NODE-4-length-116351-cov-14.240344	116351	0.27	11	90.4	No	NA	152	37	3	High-quality	High-quality	100	AAI-based (high-confidence)	0	1	no_inphared_mash_hit	no_inphared_mash_hit	no_inphared_mash_hit	no_inphared_mash_hit																											#N/A	#N/A	cluster_291	root;Duplodnaviria;Heunggongvirae;Uroviricota;Caudoviricetes	Duplodnaviria	Heunggongvirae	Uroviricota	Caudoviricetes	NULL	unassigned	NULL	NULL	Caudovirales	#N/A
l2225	ENA-OPNZ01000001-OPNZ01000001.1-human-gut-metagenome-genome-assembly--contig:-NODE-1-length-111310-cov-4.058307	111310	0.27	11	91.6	No	NA	141	37	2	High-quality	High-quality	100	AAI-based (high-confidence)	0	1	no_inphared_mash_hit	no_inphared_mash_hit	no_inphared_mash_hit	no_inphared_mash_hit																											#N/A	#N/A	cluster_291	root;Duplodnaviria;Heunggongvirae;Uroviricota;Caudoviricetes	Duplodnaviria	Heunggongvirae	Uroviricota	Caudoviricetes	NULL	unassigned	NULL	NULL	Caudovirales	#N/A
c1777	ERZ1034897.58-NODE-58-length-63071-cov-548.518630	63071	0.48	11	94.62	No	NA	84	13	2	Complete	High-quality	100	DTR (high-confidence)	0	1	no_inphared_mash_hit	no_inphared_mash_hit	no_inphared_mash_hit	no_inphared_mash_hit																											UHGV-0174377	vOTU-001108	cluster_292	root;Duplodnaviria;Heunggongvirae;Uroviricota;Caudoviricetes	Duplodnaviria	Heunggongvirae	Uroviricota	Caudoviricetes	NULL	unassigned	NULL	NULL	Caudovirales	d__Bacteria;p__Firmicutes_C;c__Negativicutes;o__Veillonellales;f__Dialisteraceae;g__Dialister
c1898	ERZ1034962.50-NODE-50-length-63001-cov-82.417628	63001	0.48	11	93.68	No	NA	80	15	1	Complete	High-quality	100	DTR (high-confidence)	0	1	no_inphared_mash_hit	no_inphared_mash_hit	no_inphared_mash_hit	no_inphared_mash_hit																											UHGV-0206123	vOTU-063476	cluster_292	root;Duplodnaviria;Heunggongvirae;Uroviricota;Caudoviricetes	Duplodnaviria	Heunggongvirae	Uroviricota	Caudoviricetes	NULL	unassigned	NULL	NULL	Caudovirales	d__Bacteria;p__Firmicutes_C;c__Negativicutes;o__Veillonellales;f__Dialisteraceae;g__Dialister
