## Supplemental Table 1 for "Human Gut Phageome Analysis Uncovers Thousands of Highly Modular Endolysins" (part 3 of 3)

### Sheet: main (continued)
Compilation of data from this study with UHGV data.
l5891	ERZ1034669.51-NODE-51-length-61773-cov-12.292200	61773	0.48	11	93.07	No	NA	82	13	1	Complete	High-quality	100	DTR (high-confidence)	0	1	no_inphared_mash_hit	no_inphared_mash_hit	no_inphared_mash_hit	no_inphared_mash_hit																											#N/A	#N/A	cluster_292	root;Duplodnaviria;Heunggongvirae;Uroviricota;Caudoviricetes	Duplodnaviria	Heunggongvirae	Uroviricota	Caudoviricetes	NULL	unassigned	NULL	NULL	Caudovirales	#N/A
l5988	ERZ1034687.55-NODE-55-length-65022-cov-87.270984	65022	0.47	11	93.99	No	NA	83	13	1	High-quality	High-quality	100	AAI-based (high-confidence)	0	1	no_inphared_mash_hit	no_inphared_mash_hit	no_inphared_mash_hit	no_inphared_mash_hit																											UHGV-2126711	vOTU-039151	cluster_292	root;Duplodnaviria;Heunggongvirae;Uroviricota;Caudoviricetes	Duplodnaviria	Heunggongvirae	Uroviricota	Caudoviricetes	NULL	unassigned	NULL	NULL	Caudovirales	d__Bacteria;p__Firmicutes_C;c__Negativicutes;o__Veillonellales;f__Dialisteraceae;g__Dialister;s__Dialister sp000434475
l7228	ERZ1034923.90-NODE-90-length-61941-cov-12.185034	61941	0.48	11	93.98	No	NA	80	13	1	High-quality	High-quality	98.35	AAI-based (high-confidence)	0	1	no_inphared_mash_hit	no_inphared_mash_hit	no_inphared_mash_hit	no_inphared_mash_hit																											#N/A	#N/A	cluster_292	root;Duplodnaviria;Heunggongvirae;Uroviricota;Caudoviricetes	Duplodnaviria	Heunggongvirae	Uroviricota	Caudoviricetes	NULL	unassigned	NULL	NULL	Caudovirales	#N/A
l7917	ERZ1034989.200-NODE-200-length-61815-cov-18.506282	61815	0.48	11	94.16	No	NA	80	14	1	High-quality	High-quality	98.15	AAI-based (high-confidence)	0	1	no_inphared_mash_hit	no_inphared_mash_hit	no_inphared_mash_hit	no_inphared_mash_hit																											UHGV-0206123	vOTU-063476	cluster_292	root;Duplodnaviria;Heunggongvirae;Uroviricota;Caudoviricetes	Duplodnaviria	Heunggongvirae	Uroviricota	Caudoviricetes	NULL	unassigned	NULL	NULL	Caudovirales	d__Bacteria;p__Firmicutes_C;c__Negativicutes;o__Veillonellales;f__Dialisteraceae;g__Dialister
c1780	ERZ1034899.14-NODE-14-length-112112-cov-13635.699733	112112	0.3	11	88.57	No	NA	141	32	5	Complete	High-quality	100	DTR (high-confidence)	0	1	no_inphared_mash_hit	no_inphared_mash_hit	no_inphared_mash_hit	no_inphared_mash_hit																											UHGV-0177874	vOTU-001755	cluster_293	root;Duplodnaviria;Heunggongvirae;Uroviricota;Caudoviricetes	Duplodnaviria	Heunggongvirae	Uroviricota	Caudoviricetes	NULL	unassigned	NULL	NULL	Caudovirales	d__Bacteria;p__Firmicutes_A;c__Clostridia
c1785	ERZ1034901.21-NODE-21-length-111547-cov-554.561538	111547	0.3	11	89.08	No	NA	143	31	5	Complete	High-quality	100	DTR (high-confidence)	0	1	no_inphared_mash_hit	no_inphared_mash_hit	no_inphared_mash_hit	no_inphared_mash_hit																											UHGV-0036782	vOTU-043934	cluster_293	root;Duplodnaviria;Heunggongvirae;Uroviricota;Caudoviricetes	Duplodnaviria	Heunggongvirae	Uroviricota	Caudoviricetes	NULL	unassigned	NULL	NULL	Caudovirales	d__Bacteria;p__Firmicutes_A;c__Clostridia
l7174	ERZ1034920.22-NODE-22-length-110673-cov-2012.838037	110673	0.3	11	88.88	No	NA	141	32	5	High-quality	High-quality	98.76	AAI-based (high-confidence)	0	1	no_inphared_mash_hit	no_inphared_mash_hit	no_inphared_mash_hit	no_inphared_mash_hit																											UHGV-0036782	vOTU-043934	cluster_293	root;Duplodnaviria;Heunggongvirae;Uroviricota;Caudoviricetes	Duplodnaviria	Heunggongvirae	Uroviricota	Caudoviricetes	NULL	unassigned	NULL	NULL	Caudovirales	d__Bacteria;p__Firmicutes_A;c__Clostridia
l7388	ERZ1034936.37-NODE-37-length-101152-cov-253.294252	101152	0.31	11	93.05	No	NA	126	30	5	High-quality	High-quality	90.26	AAI-based (high-confidence)	0	1	no_inphared_mash_hit	no_inphared_mash_hit	no_inphared_mash_hit	no_inphared_mash_hit																											UHGV-0177874	vOTU-001755	cluster_293	root;Duplodnaviria;Heunggongvirae;Uroviricota;Caudoviricetes	Duplodnaviria	Heunggongvirae	Uroviricota	Caudoviricetes	NULL	unassigned	NULL	NULL	Caudovirales	d__Bacteria;p__Firmicutes_A;c__Clostridia
l7714	ERZ1034973.17-NODE-17-length-102464-cov-245.133455	102464	0.31	11	91.68	No	NA	127	30	5	High-quality	High-quality	91.43	AAI-based (high-confidence)	0	1	no_inphared_mash_hit	no_inphared_mash_hit	no_inphared_mash_hit	no_inphared_mash_hit																											UHGV-0177874	vOTU-001755	cluster_293	root;Duplodnaviria;Heunggongvirae;Uroviricota;Caudoviricetes	Duplodnaviria	Heunggongvirae	Uroviricota	Caudoviricetes	NULL	unassigned	NULL	NULL	Caudovirales	d__Bacteria;p__Firmicutes_A;c__Clostridia
l8329	ERZ1035074.8-NODE-8-length-110288-cov-441.605844	110288	0.3	11	88.81	No	NA	145	33	5	High-quality	High-quality	98.41	AAI-based (high-confidence)	0	1	no_inphared_mash_hit	no_inphared_mash_hit	no_inphared_mash_hit	no_inphared_mash_hit																											UHGV-0036782	vOTU-043934	cluster_293	root;Duplodnaviria;Heunggongvirae;Uroviricota;Caudoviricetes	Duplodnaviria	Heunggongvirae	Uroviricota	Caudoviricetes	NULL	unassigned	NULL	NULL	Caudovirales	d__Bacteria;p__Firmicutes_A;c__Clostridia
c2542	ERZ1687565.847-NODE-847-length-12039-cov-13.084196	12039	0.36	11	96.31	No	NA	15	4	1	Complete	High-quality	100	DTR (medium-confidence)	0	1	no_inphared_mash_hit	no_inphared_mash_hit	no_inphared_mash_hit	no_inphared_mash_hit																											UHGV-0164075	vOTU-010742	cluster_294	root;Duplodnaviria;Heunggongvirae;Uroviricota;Caudoviricetes	Duplodnaviria	Heunggongvirae	Uroviricota	Caudoviricetes	NULL	unassigned	NULL	NULL	Caudovirales	d__Bacteria;p__Actinobacteria;c__Actinobacteria;o__Bifidobacteriales;f__Bifidobacteriaceae;g__Bifidobacterium;s__Bifidobacterium asteroides
l12518	ENA-OOQQ01000630-OOQQ01000630.1-human-gut-metagenome-genome-assembly--contig:-NODE-630-length-12794-cov-9.594317	12794	0.36	11	96.69	No	NA	17	3	1	High-quality	High-quality	93.57	AAI-based (medium-confidence)	0	1.01	no_inphared_mash_hit	no_inphared_mash_hit	no_inphared_mash_hit	no_inphared_mash_hit																											UHGV-0050184	vOTU-072176	cluster_294	root;Duplodnaviria;Heunggongvirae;Uroviricota;Caudoviricetes	Duplodnaviria	Heunggongvirae	Uroviricota	Caudoviricetes	NULL	unassigned	NULL	NULL	Caudovirales	d__Bacteria;p__Actinobacteria;c__Actinobacteria;o__Bifidobacteriales;f__Bifidobacteriaceae;g__Bifidobacterium;s__Bifidobacterium asteroides
l1328	ENA-OPBW01001450-OPBW01001450.1-human-gut-metagenome-genome-assembly--contig:-NODE-1450-length-12320-cov-40.596121	12320	0.37	11	95.43	No	NA	15	3	1	High-quality	High-quality	90.24	AAI-based (medium-confidence)	0	1	no_inphared_mash_hit	no_inphared_mash_hit	no_inphared_mash_hit	no_inphared_mash_hit																											UHGV-2146511	vOTU-014085	cluster_294	root;Duplodnaviria;Heunggongvirae;Uroviricota;Caudoviricetes	Duplodnaviria	Heunggongvirae	Uroviricota	Caudoviricetes	NULL	unassigned	NULL	NULL	Caudovirales	d__Bacteria;p__Actinobacteria;c__Actinobacteria;o__Bifidobacteriales;f__Bifidobacteriaceae;g__Bifidobacterium;s__Bifidobacterium asteroides
l2216	ENA-OPOG01001032-OPOG01001032.1-human-gut-metagenome-genome-assembly--contig:-NODE-1032-length-12078-cov-9.791816	12078	0.37	11	93.88	No	NA	13	3	1	Complete	High-quality	100	ITR (medium-confidence)	0	1	no_inphared_mash_hit	no_inphared_mash_hit	no_inphared_mash_hit	no_inphared_mash_hit																											UHGV-2146511	vOTU-014085	cluster_294	root;Duplodnaviria;Heunggongvirae;Uroviricota;Caudoviricetes	Duplodnaviria	Heunggongvirae	Uroviricota	Caudoviricetes	NULL	unassigned	NULL	NULL	Caudovirales	d__Bacteria;p__Actinobacteria;c__Actinobacteria;o__Bifidobacteriales;f__Bifidobacteriaceae;g__Bifidobacterium;s__Bifidobacterium asteroides
l2611	ENA-OPRC01001902-OPRC01001902.1-human-gut-metagenome-genome-assembly--contig:-NODE-1902-length-11897-cov-14.231887	11897	0.37	11	95.13	No	NA	13	3	1	Complete	High-quality	100	ITR (medium-confidence)	0	1	no_inphared_mash_hit	no_inphared_mash_hit	no_inphared_mash_hit	no_inphared_mash_hit																											UHGV-0133371	vOTU-133384	cluster_294	root;Duplodnaviria;Heunggongvirae;Uroviricota;Caudoviricetes	Duplodnaviria	Heunggongvirae	Uroviricota	Caudoviricetes	NULL	unassigned	NULL	NULL	Caudovirales	d__Bacteria;p__Actinobacteria;c__Actinobacteria;o__Bifidobacteriales;f__Bifidobacteriaceae;g__Bifidobacterium;s__Bifidobacterium asteroides
l4647	ENA-OXMY01000041-OXMY01000041.1-human-gut-metagenome-genome-assembly--contig:-NODE-41-length-11716-cov-65.1159	11716	0.37	11	96.69	No	NA	15	3	1	Complete	High-quality	100	ITR (medium-confidence)	0	1	no_inphared_mash_hit	no_inphared_mash_hit	no_inphared_mash_hit	no_inphared_mash_hit																											UHGV-0079946	vOTU-036179	cluster_294	root;Duplodnaviria;Heunggongvirae;Uroviricota;Caudoviricetes	Duplodnaviria	Heunggongvirae	Uroviricota	Caudoviricetes	NULL	unassigned	NULL	NULL	Caudovirales	d__Bacteria;p__Actinobacteria;c__Actinobacteria;o__Bifidobacteriales;f__Bifidobacteriaceae;g__Bifidobacterium;s__Bifidobacterium asteroides
l11030	ERZ783591.92-NODE-92-length-29216-cov-19.753203	29216	0.32	11	95.83	No	NA	46	12	1	High-quality	High-quality	95.77	AAI-based (high-confidence)	0	1	CP124962	0.015508	0	565/1000	Enterococcus phage 1_EfsC1_EF62phi	Enterococcus phage 1_EfsC1_EF62phi Caudoviricetes Uroviricota Heunggongvirae Duplodnaviria Viruses	29866	FALSE	32.442	DNA	45062	46	10.8696	89.1304	92.9251		0	Enterococcus	Unclassified	Unclassified	Unclassified	Unclassified	Unclassified	Caudoviricetes	Uroviricota	Heunggongvirae	Duplodnaviria	Group I	PHG	Enterococcus faecalis EfsC1	#N/A	#N/A	cluster_295	root;Duplodnaviria;Heunggongvirae;Uroviricota;Caudoviricetes	Duplodnaviria	Heunggongvirae	Uroviricota	Caudoviricetes	NULL	unassigned	NULL	NULL	Caudovirales	#N/A
l11865	ERZ783041.57-NODE-57-length-29688-cov-34.988830	29688	0.32	11	93.74	No	NA	47	13	1	Complete	High-quality	100	ITR (high-confidence)	0	1	CP002495	0.0149759	0	575/1000	Enterococcus phage EF62phi	Enterococcus phage EF62phi Caudoviricetes Uroviricota Heunggongvirae Duplodnaviria Viruses	30505	FALSE	32.657	DNA	41670	48	93.75	6.25	91.9816		0	Enterococcus	Unclassified	Unclassified	Unclassified	Unclassified	Unclassified	Caudoviricetes	Uroviricota	Heunggongvirae	Duplodnaviria	Group I	PHG	Enterococcus faecalis 62	UHGV-0069257	vOTU-061331	cluster_295	root;Duplodnaviria;Heunggongvirae;Uroviricota;Caudoviricetes	Duplodnaviria	Heunggongvirae	Uroviricota	Caudoviricetes	NULL	unassigned	NULL	NULL	Caudovirales	d__Bacteria;p__Firmicutes;c__Bacilli;o__Lactobacillales;f__Enterococcaceae;g__Enterococcus;s__Enterococcus faecalis
l11883	ERZ783086.73-NODE-73-length-29345-cov-28.062922	29345	0.32	11	95.72	No	NA	46	13	1	Complete	High-quality	100	ITR (high-confidence)	0	1	CP124962	0.0162749	0	551/1000	Enterococcus phage 1_EfsC1_EF62phi	Enterococcus phage 1_EfsC1_EF62phi Caudoviricetes Uroviricota Heunggongvirae Duplodnaviria Viruses	29866	FALSE	32.442	DNA	45062	46	10.8696	89.1304	92.9251		0	Enterococcus	Unclassified	Unclassified	Unclassified	Unclassified	Unclassified	Caudoviricetes	Uroviricota	Heunggongvirae	Duplodnaviria	Group I	PHG	Enterococcus faecalis EfsC1	UHGV-1368348	vOTU-003790	cluster_295	root;Duplodnaviria;Heunggongvirae;Uroviricota;Caudoviricetes	Duplodnaviria	Heunggongvirae	Uroviricota	Caudoviricetes	NULL	unassigned	NULL	NULL	Caudovirales	d__Bacteria;p__Firmicutes;c__Bacilli;o__Lactobacillales;f__Enterococcaceae;g__Enterococcus;s__Enterococcus faecalis
l11921	ERZ783358.111-NODE-111-length-29631-cov-7.827969	29631	0.33	11	93.82	No	NA	47	11	1	High-quality	High-quality	97.13	AAI-based (high-confidence)	0	1	CP124942	0.000705841	0	971/1000	Enterococcus phage 1_EF62phi	Enterococcus phage 1_EF62phi Caudoviricetes Uroviricota Heunggongvirae Duplodnaviria Viruses	28901	FALSE	32.504	DNA	45062	46	95.6522	4.34783	93.713		0	Enterococcus	Unclassified	Unclassified	Unclassified	Unclassified	Unclassified	Caudoviricetes	Uroviricota	Heunggongvirae	Duplodnaviria	Group I	PHG	Enterococcus faecalis EfsC74	UHGV-1368348	vOTU-003790	cluster_295	root;Duplodnaviria;Heunggongvirae;Uroviricota;Caudoviricetes	Duplodnaviria	Heunggongvirae	Uroviricota	Caudoviricetes	NULL	unassigned	NULL	NULL	Caudovirales	d__Bacteria;p__Firmicutes;c__Bacilli;o__Lactobacillales;f__Enterococcaceae;g__Enterococcus;s__Enterococcus faecalis
l11944	ERZ783413.95-NODE-95-length-28178-cov-117.396046	28178	0.32	11	95.86	No	NA	44	10	1	Complete	High-quality	100	ITR (high-confidence)	0	1	CP124942	0.0130638	0	613/1000	Enterococcus phage 1_EF62phi	Enterococcus phage 1_EF62phi Caudoviricetes Uroviricota Heunggongvirae Duplodnaviria Viruses	28901	FALSE	32.504	DNA	45062	46	95.6522	4.34783	93.713		0	Enterococcus	Unclassified	Unclassified	Unclassified	Unclassified	Unclassified	Caudoviricetes	Uroviricota	Heunggongvirae	Duplodnaviria	Group I	PHG	Enterococcus faecalis EfsC74	#N/A	#N/A	cluster_295	root;Duplodnaviria;Heunggongvirae;Uroviricota;Caudoviricetes	Duplodnaviria	Heunggongvirae	Uroviricota	Caudoviricetes	NULL	unassigned	NULL	NULL	Caudovirales	#N/A
l12254	ERZ784446.53-NODE-53-length-29052-cov-8.299928	29052	0.33	11	93.05	No	NA	44	11	1	High-quality	High-quality	95.24	AAI-based (high-confidence)	0	1	CP124942	0.00366686	0	862/1000	Enterococcus phage 1_EF62phi	Enterococcus phage 1_EF62phi Caudoviricetes Uroviricota Heunggongvirae Duplodnaviria Viruses	28901	FALSE	32.504	DNA	45062	46	95.6522	4.34783	93.713		0	Enterococcus	Unclassified	Unclassified	Unclassified	Unclassified	Unclassified	Caudoviricetes	Uroviricota	Heunggongvirae	Duplodnaviria	Group I	PHG	Enterococcus faecalis EfsC74	#N/A	#N/A	cluster_295	root;Duplodnaviria;Heunggongvirae;Uroviricota;Caudoviricetes	Duplodnaviria	Heunggongvirae	Uroviricota	Caudoviricetes	NULL	unassigned	NULL	NULL	Caudovirales	#N/A
c2140	ERZ1024431.181-NODE-181-length-6203-cov-50.279278	6203	0.37	11	89.34	No	NA	8	2	0	Complete	High-quality	100	DTR (high-confidence)	0	1.01	no_inphared_mash_hit	no_inphared_mash_hit	no_inphared_mash_hit	no_inphared_mash_hit																											UHGV-0777240	vOTU-068911	cluster_296	root;Monodnaviria;Sangervirae;Phixviricota;Malgrandaviricetes;Petitvirales;Microviridae	Monodnaviria	Sangervirae	Phixviricota	Malgrandaviricetes	Petitvirales	Microviridae	NULL	NULL	Microviridae	d__Bacteria;p__Bacteroidota;c__Bacteroidia;o__Bacteroidales;f__Barnesiellaceae;g__Barnesiella;s__Barnesiella intestinihominis
c2120	ERZ1024397.291-NODE-291-length-6144-cov-208.017408	6144	0.37	11	92.92	No	NA	9	2	0	Complete	High-quality	100	DTR (high-confidence)	0	1.01	no_inphared_mash_hit	no_inphared_mash_hit	no_inphared_mash_hit	no_inphared_mash_hit																											UHGV-1855827	vOTU-058586	cluster_296	root;Monodnaviria;Sangervirae;Phixviricota;Malgrandaviricetes;Petitvirales;Microviridae	Monodnaviria	Sangervirae	Phixviricota	Malgrandaviricetes	Petitvirales	Microviridae	NULL	NULL	Microviridae	d__Bacteria;p__Bacteroidota;c__Bacteroidia;o__Bacteroidales;f__Barnesiellaceae;g__Barnesiella;s__Barnesiella intestinihominis
c1231	ENA-ORBW01019487-ORBW01019487.1-human-gut-metagenome-genome-assembly--contig:-NODE-19487-length-6110-cov-4.997358	6110	0.35	11	93.88	No	NA	9	3	0	Complete	High-quality	100	DTR (high-confidence)	0	1.01	no_inphared_mash_hit	no_inphared_mash_hit	no_inphared_mash_hit	no_inphared_mash_hit																											UHGV-1867018	vOTU-058784	cluster_296	root;Monodnaviria;Sangervirae;Phixviricota;Malgrandaviricetes;Petitvirales;Microviridae	Monodnaviria	Sangervirae	Phixviricota	Malgrandaviricetes	Petitvirales	Microviridae	NULL	NULL	Microviridae	d__Bacteria;p__Bacteroidota;c__Bacteroidia;o__Bacteroidales;f__Barnesiellaceae;g__Barnesiella;s__Barnesiella intestinihominis
l10754	ERZ1688048.3739-NODE-3739-length-6442-cov-3.14749	6442	0.37	11	93.64	No	NA	10	3	0	High-quality	High-quality	100	AAI-based (high-confidence)	0	1	no_inphared_mash_hit	no_inphared_mash_hit	no_inphared_mash_hit	no_inphared_mash_hit																											UHGV-1901471	vOTU-059058	cluster_296	root;Monodnaviria;Sangervirae;Phixviricota;Malgrandaviricetes;Petitvirales;Microviridae	Monodnaviria	Sangervirae	Phixviricota	Malgrandaviricetes	Petitvirales	Microviridae	NULL	NULL	Microviridae	d__Bacteria;p__Bacteroidota;c__Bacteroidia;o__Bacteroidales;f__Barnesiellaceae;g__Barnesiella;s__Barnesiella intestinihominis
l1454	ENA-OPDA01005020-OPDA01005020.1-human-gut-metagenome-genome-assembly--contig:-NODE-5020-length-6073-cov-2.081422	6073	0.36	11	94.11	No	NA	9	3	0	High-quality	High-quality	97.86	AAI-based (high-confidence)	0	1	no_inphared_mash_hit	no_inphared_mash_hit	no_inphared_mash_hit	no_inphared_mash_hit																											UHGV-1865692	vOTU-058755	cluster_296	root;Monodnaviria;Sangervirae;Phixviricota;Malgrandaviricetes;Petitvirales;Microviridae	Monodnaviria	Sangervirae	Phixviricota	Malgrandaviricetes	Petitvirales	Microviridae	NULL	NULL	Microviridae	d__Bacteria;p__Bacteroidota;c__Bacteroidia;o__Bacteroidales;f__Barnesiellaceae;g__Barnesiella;s__Barnesiella intestinihominis
c1292	ENA-OWVB01000071-OWVB01000071.1-human-gut-metagenome-genome-assembly--contig:-NODE-71-length-43243-cov-75.9098	43243	0.45	11	92.73	No	NA	62	31	2	Complete	High-quality	100	DTR (high-confidence)	0	1	MN830259	0.0877506	0	86/1000	Lactobacillus phage JNU_P10	Lactobacillus phage JNU_P10 Pleetrevirus Caudoviricetes Uroviricota Heunggongvirae Duplodnaviria Viruses	41955	FALSE	45.065	DNA	43981	69	76.8116	23.1884	93.2499		0	Lactobacillus	Pleetrevirus	Pleetrevirus	Unclassified	Unclassified	Unclassified	Caudoviricetes	Uroviricota	Heunggongvirae	Duplodnaviria	Group I	PHG	Lactobacillus paracasei	#N/A	#N/A	cluster_297	root;Duplodnaviria;Heunggongvirae;Uroviricota;Caudoviricetes	Duplodnaviria	Heunggongvirae	Uroviricota	Caudoviricetes	NULL	unassigned	NULL	NULL	Caudovirales	#N/A
c1562	ERZ1036420.351-NODE-351-length-38502-cov-64.087289	38502	0.45	11	94.84	No	NA	57	36	0	Complete	High-quality	100	DTR (high-confidence)	0	1	OP869850	0.0696435	0	131/1000	Lacticaseibacillus phage R24.2	Lacticaseibacillus phage R24.2 Pleetrevirus Caudoviricetes Uroviricota Heunggongvirae Duplodnaviria Viruses	42770	FALSE	44.702	DNA	44934	67	16.4179	83.5821	89.3407		0	Lacticaseibacillus	Pleetrevirus	Pleetrevirus	Unclassified	Unclassified	Unclassified	Caudoviricetes	Uroviricota	Heunggongvirae	Duplodnaviria	Group I	PHG	Lacticaseibacillus rhamnosus LMG 23327	#N/A	#N/A	cluster_297	root;Duplodnaviria;Heunggongvirae;Uroviricota;Caudoviricetes	Duplodnaviria	Heunggongvirae	Uroviricota	Caudoviricetes	NULL	unassigned	NULL	NULL	Caudovirales	#N/A
l0125	ENA-OPUI01000378-OPUI01000378.1-human-gut-metagenome-genome-assembly--contig:-NODE-378-length-35950-cov-4.169745	35950	0.46	11	91.24	No	NA	51	32	0	High-quality	High-quality	90.38	AAI-based (high-confidence)	0	1	OP869852	0.0755413	0	114/1000	Lacticaseibacillus phage R26.9	Lacticaseibacillus phage R26.9 Caudoviricetes Uroviricota Heunggongvirae Duplodnaviria Viruses	13665	FALSE	46.118	DNA	44934	16	100	0	91.4819		0	Lacticaseibacillus	Unclassified	Unclassified	Unclassified	Unclassified	Unclassified	Caudoviricetes	Uroviricota	Heunggongvirae	Duplodnaviria	Group I	PHG	Lacticaseibacillus rhamnosus LMG 23551	UHGV-0042488	vOTU-076614	cluster_297	root;Duplodnaviria;Heunggongvirae;Uroviricota;Caudoviricetes	Duplodnaviria	Heunggongvirae	Uroviricota	Caudoviricetes	NULL	unassigned	NULL	NULL	Caudovirales	d__Bacteria;p__Firmicutes;c__Bacilli;o__Lactobacillales;f__Lactobacillaceae;g__Lacticaseibacillus
l4842	ENA-OXVN01000010-OXVN01000010.1-human-gut-metagenome-genome-assembly--contig:-NODE-10-length-42898-cov-12.6841	42898	0.45	11	89.75	No	NA	67	28	1	High-quality	High-quality	100	AAI-based (high-confidence)	0	1	OP869850	9.55247e-05	0	996/1000	Lacticaseibacillus phage R24.2	Lacticaseibacillus phage R24.2 Pleetrevirus Caudoviricetes Uroviricota Heunggongvirae Duplodnaviria Viruses	42770	FALSE	44.702	DNA	44934	67	16.4179	83.5821	89.3407		0	Lacticaseibacillus	Pleetrevirus	Pleetrevirus	Unclassified	Unclassified	Unclassified	Caudoviricetes	Uroviricota	Heunggongvirae	Duplodnaviria	Group I	PHG	Lacticaseibacillus rhamnosus LMG 23327	UHGV-1367233	vOTU-007330	cluster_297	root;Duplodnaviria;Heunggongvirae;Uroviricota;Caudoviricetes	Duplodnaviria	Heunggongvirae	Uroviricota	Caudoviricetes	NULL	unassigned	NULL	NULL	Caudovirales	d__Bacteria;p__Firmicutes;c__Bacilli;o__Lactobacillales;f__Lactobacillaceae;g__Lacticaseibacillus
l5593	ERZ1036424.167-NODE-167-length-43948-cov-119.576675	43948	0.45	11	90.86	No	NA	64	27	1	High-quality	High-quality	100	AAI-based (high-confidence)	0	1	OP869850	0.0351567	0	314/1000	Lacticaseibacillus phage R24.2	Lacticaseibacillus phage R24.2 Pleetrevirus Caudoviricetes Uroviricota Heunggongvirae Duplodnaviria Viruses	42770	FALSE	44.702	DNA	44934	67	16.4179	83.5821	89.3407		0	Lacticaseibacillus	Pleetrevirus	Pleetrevirus	Unclassified	Unclassified	Unclassified	Caudoviricetes	Uroviricota	Heunggongvirae	Duplodnaviria	Group I	PHG	Lacticaseibacillus rhamnosus LMG 23327	UHGV-0046913	vOTU-085398	cluster_297	root;Duplodnaviria;Heunggongvirae;Uroviricota;Caudoviricetes	Duplodnaviria	Heunggongvirae	Uroviricota	Caudoviricetes	NULL	unassigned	NULL	NULL	Caudovirales	d__Bacteria;p__Firmicutes;c__Bacilli;o__Lactobacillales;f__Lactobacillaceae;g__Lacticaseibacillus
c1294	ENA-OWVR01000116-OWVR01000116.1-human-gut-metagenome-genome-assembly--contig:-NODE-116-length-47247-cov-23.6678	47247	0.38	11	91.39	No	NA	65	15	0	Complete	High-quality	100	DTR (high-confidence)	0	1	OP172677	0.0388388	0	284/1000	Bacteroides phage BF702P1	Bacteroides phage BF702P1 Caudoviricetes Uroviricota Heunggongvirae Duplodnaviria Viruses	45731	FALSE	38.915	DNA	44922	61	96.7213	3.27869	81.4699		0	Bacteroides	Unclassified	Unclassified	Unclassified	Unclassified	Unclassified	Caudoviricetes	Uroviricota	Heunggongvirae	Duplodnaviria	Group I	PHG	Bacteroides fragilis DA702	UHGV-0206084	vOTU-069693	cluster_298	root;Duplodnaviria;Heunggongvirae;Uroviricota;Caudoviricetes	Duplodnaviria	Heunggongvirae	Uroviricota	Caudoviricetes	NULL	unassigned	NULL	NULL	Caudovirales	d__Bacteria;p__Bacteroidota;c__Bacteroidia;o__Bacteroidales;f__Bacteroidaceae;g__Bacteroides;s__Bacteroides fragilis
l10387	ERZ1757559.493-NODE-493-length-43258-cov-430.060829	43258	0.38	11	92.2	No	NA	61	14	0	High-quality	High-quality	93.16	AAI-based (high-confidence)	0	1	OP172665	0.0340249	0	324/1000	Bacteroides phage BF344P1	Bacteroides phage BF344P1 Caudoviricetes Uroviricota Heunggongvirae Duplodnaviria Viruses	47512	FALSE	38.685	DNA	44922	70	0	100	92.1746		0	Bacteroides	Unclassified	Unclassified	Unclassified	Unclassified	Unclassified	Caudoviricetes	Uroviricota	Heunggongvirae	Duplodnaviria	Group I	PHG	Bacteroides fragilis BSC344	UHGV-1528464	vOTU-078503	cluster_298	root;Duplodnaviria;Heunggongvirae;Uroviricota;Caudoviricetes	Duplodnaviria	Heunggongvirae	Uroviricota	Caudoviricetes	NULL	unassigned	NULL	NULL	Caudovirales	d__Bacteria;p__Bacteroidota;c__Bacteroidia;o__Bacteroidales;f__Bacteroidaceae;g__Bacteroides;s__Bacteroides fragilis
l12011	ERZ783563.105-NODE-105-length-44242-cov-12.240206	44242	0.39	11	92.34	No	NA	65	16	0	High-quality	High-quality	95.27	AAI-based (high-confidence)	0	1	OP172677	0.0358575	0	308/1000	Bacteroides phage BF702P1	Bacteroides phage BF702P1 Caudoviricetes Uroviricota Heunggongvirae Duplodnaviria Viruses	45731	FALSE	38.915	DNA	44922	61	96.7213	3.27869	81.4699		0	Bacteroides	Unclassified	Unclassified	Unclassified	Unclassified	Unclassified	Caudoviricetes	Uroviricota	Heunggongvirae	Duplodnaviria	Group I	PHG	Bacteroides fragilis DA702	UHGV-0347558	vOTU-145086	cluster_298	root;Duplodnaviria;Heunggongvirae;Uroviricota;Caudoviricetes	Duplodnaviria	Heunggongvirae	Uroviricota	Caudoviricetes	NULL	unassigned	NULL	NULL	Caudovirales	d__Bacteria;p__Bacteroidota;c__Bacteroidia;o__Bacteroidales;f__Bacteroidaceae;g__Bacteroides;s__Bacteroides fragilis
l3259	ENA-OWQA01000537-OWQA01000537.1-human-gut-metagenome-genome-assembly--contig:-NODE-537-length-45857-cov-7.598729	45857	0.39	11	91.84	No	NA	67	15	0	High-quality	High-quality	98.87	AAI-based (high-confidence)	0	1	OP172676	0.0613264	0	160/1000	Bacteroides phage BF698P3	Bacteroides phage BF698P3 Caudoviricetes Uroviricota Heunggongvirae Duplodnaviria Viruses	46952	FALSE	38.757	DNA	44922	65	0	100	88.7247		0	Bacteroides	Unclassified	Unclassified	Unclassified	Unclassified	Unclassified	Caudoviricetes	Uroviricota	Heunggongvirae	Duplodnaviria	Group I	PHG	Bacteroides fragilis DA698	UHGV-1455004	vOTU-061641	cluster_298	root;Duplodnaviria;Heunggongvirae;Uroviricota;Caudoviricetes	Duplodnaviria	Heunggongvirae	Uroviricota	Caudoviricetes	NULL	unassigned	NULL	NULL	Caudovirales	d__Bacteria;p__Bacteroidota;c__Bacteroidia;o__Bacteroidales;f__Bacteroidaceae;g__Bacteroides
l4449	ENA-OXET01000073-OXET01000073.1-human-gut-metagenome-genome-assembly--contig:-NODE-73-length-77994-cov-95.413092	77994	0.4	11	92.47	No	NA	107	27	0	High-quality	High-quality	100	AAI-based (high-confidence)	0	1	OP172662	0.0470041	0	229/1000	Bacteroides phage BF10P1	Bacteroides phage BF10P1 Caudoviricetes Uroviricota Heunggongvirae Duplodnaviria Viruses	48044	FALSE	38.409	DNA	44922	68	98.5294	1.47059	92.5589		0	Bacteroides	Unclassified	Unclassified	Unclassified	Unclassified	Unclassified	Caudoviricetes	Uroviricota	Heunggongvirae	Duplodnaviria	Group I	PHG	Bacteroides fragilis CSC10	#N/A	#N/A	cluster_298	root;Duplodnaviria;Heunggongvirae;Uroviricota;Caudoviricetes	Duplodnaviria	Heunggongvirae	Uroviricota	Caudoviricetes	NULL	unassigned	NULL	NULL	Caudovirales	#N/A
c1296	ENA-OWWJ01000050-OWWJ01000050.1-human-gut-metagenome-genome-assembly--contig:-NODE-50-length-58411-cov-117.050175	58411	0.41	11	88.11	No	NA	103	16	0	Complete	High-quality	100	DTR (high-confidence)	0	1	no_inphared_mash_hit	no_inphared_mash_hit	no_inphared_mash_hit	no_inphared_mash_hit																											#N/A	#N/A	cluster_299	root;Duplodnaviria;Heunggongvirae;Uroviricota;Caudoviricetes	Duplodnaviria	Heunggongvirae	Uroviricota	Caudoviricetes	NULL	unassigned	NULL	NULL	Caudovirales	#N/A
l0887	ENA-OOXY01000230-OOXY01000230.1-human-gut-metagenome-genome-assembly--contig:-NODE-230-length-62144-cov-3.673356	62144	0.4	11	87.1	No	NA	112	28	0	High-quality	High-quality	100	AAI-based (high-confidence)	0	1	no_inphared_mash_hit	no_inphared_mash_hit	no_inphared_mash_hit	no_inphared_mash_hit																											#N/A	#N/A	cluster_299	root;Duplodnaviria;Heunggongvirae;Uroviricota;Caudoviricetes	Duplodnaviria	Heunggongvirae	Uroviricota	Caudoviricetes	NULL	unassigned	NULL	NULL	Caudovirales	#N/A
l1023	ENA-OOYW01000008-OOYW01000008.1-human-gut-metagenome-genome-assembly--contig:-NODE-8-length-64381-cov-6.497202	64381	0.4	11	88.43	No	NA	117	20	0	High-quality	High-quality	100	AAI-based (high-confidence)	0	1	no_inphared_mash_hit	no_inphared_mash_hit	no_inphared_mash_hit	no_inphared_mash_hit																											UHGV-0042983	vOTU-013622	cluster_299	root;Duplodnaviria;Heunggongvirae;Uroviricota;Caudoviricetes	Duplodnaviria	Heunggongvirae	Uroviricota	Caudoviricetes	NULL	unassigned	NULL	NULL	Caudovirales	d__Bacteria;p__Firmicutes_A;c__Clostridia;o__Lachnospirales;f__Lachnospiraceae
l4011	ENA-OWTH01000033-OWTH01000033.1-human-gut-metagenome-genome-assembly--contig:-NODE-33-length-60246-cov-35.744414	60246	0.4	11	87.66	No	NA	110	22	1	High-quality	High-quality	100	AAI-based (high-confidence)	0	1	no_inphared_mash_hit	no_inphared_mash_hit	no_inphared_mash_hit	no_inphared_mash_hit																											#N/A	#N/A	cluster_299	root;Duplodnaviria;Heunggongvirae;Uroviricota;Caudoviricetes	Duplodnaviria	Heunggongvirae	Uroviricota	Caudoviricetes	NULL	unassigned	NULL	NULL	Caudovirales	#N/A
l7287	ERZ1034928.69-NODE-69-length-61470-cov-21.498217	61470	0.41	11	87.28	No	NA	107	16	1	High-quality	High-quality	100	AAI-based (high-confidence)	0	1	no_inphared_mash_hit	no_inphared_mash_hit	no_inphared_mash_hit	no_inphared_mash_hit																											UHGV-0184323	vOTU-071746	cluster_299	root;Duplodnaviria;Heunggongvirae;Uroviricota;Caudoviricetes	Duplodnaviria	Heunggongvirae	Uroviricota	Caudoviricetes	NULL	unassigned	NULL	NULL	Caudovirales	d__Bacteria;p__Firmicutes_A;c__Clostridia;o__Lachnospirales;f__Lachnospiraceae
c0012	ERZ1688022.343-NODE-343-length-46930-cov-7.71482	46930	0.41	11	91.71	No	NA	74	20	0	Complete	High-quality	100	DTR (high-confidence)	0	1	no_inphared_mash_hit	no_inphared_mash_hit	no_inphared_mash_hit	no_inphared_mash_hit																											UHGV-0375903	vOTU-002615	cluster_3	root;Duplodnaviria;Heunggongvirae;Uroviricota;Caudoviricetes	Duplodnaviria	Heunggongvirae	Uroviricota	Caudoviricetes	NULL	unassigned	NULL	NULL	Caudovirales	d__Bacteria;p__Firmicutes_A;c__Clostridia;o__Lachnospirales;f__Lachnospiraceae;g__Blautia_A
c0046	ERZ1688050.426-NODE-426-length-46930-cov-42.5903	46930	0.41	11	91.71	No	NA	74	19	0	Complete	High-quality	100	DTR (high-confidence)	0	1	no_inphared_mash_hit	no_inphared_mash_hit	no_inphared_mash_hit	no_inphared_mash_hit																											#N/A	#N/A	cluster_3	root;Duplodnaviria;Heunggongvirae;Uroviricota;Caudoviricetes	Duplodnaviria	Heunggongvirae	Uroviricota	Caudoviricetes	NULL	unassigned	NULL	NULL	Caudovirales	#N/A
c0060	ERZ1688062.456-NODE-456-length-45445-cov-3.94838	45445	0.41	11	92.31	No	NA	71	18	0	Complete	High-quality	100	DTR (high-confidence)	0	1	no_inphared_mash_hit	no_inphared_mash_hit	no_inphared_mash_hit	no_inphared_mash_hit																											UHGV-0369551	vOTU-051206	cluster_3	root;Duplodnaviria;Heunggongvirae;Uroviricota;Caudoviricetes	Duplodnaviria	Heunggongvirae	Uroviricota	Caudoviricetes	NULL	unassigned	NULL	NULL	Caudovirales	d__Bacteria;p__Firmicutes_A;c__Clostridia;o__Lachnospirales;f__Lachnospiraceae;g__Blautia_A
c0063	ERZ1688064.516-NODE-516-length-45571-cov-18.0744	45571	0.41	11	90.75	No	NA	71	19	0	Complete	High-quality	100	DTR (high-confidence)	0	1	no_inphared_mash_hit	no_inphared_mash_hit	no_inphared_mash_hit	no_inphared_mash_hit																											#N/A	#N/A	cluster_3	root;Duplodnaviria;Heunggongvirae;Uroviricota;Caudoviricetes	Duplodnaviria	Heunggongvirae	Uroviricota	Caudoviricetes	NULL	unassigned	NULL	NULL	Caudovirales	#N/A
c0137	ERZ1740137.813-NODE-813-length-45789-cov-41.367342	45789	0.41	11	90.85	No	NA	69	18	0	Complete	High-quality	100	DTR (high-confidence)	0	1	no_inphared_mash_hit	no_inphared_mash_hit	no_inphared_mash_hit	no_inphared_mash_hit																											UHGV-1372793	vOTU-000527	cluster_3	root;Duplodnaviria;Heunggongvirae;Uroviricota;Caudoviricetes	Duplodnaviria	Heunggongvirae	Uroviricota	Caudoviricetes	NULL	unassigned	NULL	NULL	Caudovirales	d__Bacteria;p__Firmicutes_A;c__Clostridia;o__Lachnospirales;f__Lachnospiraceae;g__Blautia_A
c0595	ENA-OPWU01000283-OPWU01000283.1-human-gut-metagenome-genome-assembly--contig:-NODE-283-length-45004-cov-7.627667	45004	0.41	11	91.59	No	NA	66	15	1	Complete	High-quality	100	DTR (high-confidence)	0	1	no_inphared_mash_hit	no_inphared_mash_hit	no_inphared_mash_hit	no_inphared_mash_hit																											UHGV-1368387	vOTU-044922	cluster_3	root;Duplodnaviria;Heunggongvirae;Uroviricota;Caudoviricetes	Duplodnaviria	Heunggongvirae	Uroviricota	Caudoviricetes	NULL	unassigned	NULL	NULL	Caudovirales	d__Bacteria;p__Firmicutes_A;c__Clostridia;o__Lachnospirales;f__Lachnospiraceae;g__Blautia_A
c0700	ENA-OOZU01000164-OOZU01000164.1-human-gut-metagenome-genome-assembly--contig:-NODE-164-length-45921-cov-5.879628	45921	0.4	11	92.33	No	NA	77	15	0	Complete	High-quality	100	DTR (high-confidence)	0	1	no_inphared_mash_hit	no_inphared_mash_hit	no_inphared_mash_hit	no_inphared_mash_hit																											#N/A	#N/A	cluster_3	root;Duplodnaviria;Heunggongvirae;Uroviricota;Caudoviricetes	Duplodnaviria	Heunggongvirae	Uroviricota	Caudoviricetes	NULL	unassigned	NULL	NULL	Caudovirales	#N/A
c0731	ENA-OPAQ01000426-OPAQ01000426.1-human-gut-metagenome-genome-assembly--contig:-NODE-426-length-45730-cov-59.891188	45730	0.41	11	91.99	No	NA	68	17	0	Complete	High-quality	100	DTR (high-confidence)	0	1	no_inphared_mash_hit	no_inphared_mash_hit	no_inphared_mash_hit	no_inphared_mash_hit																											UHGV-1356876	vOTU-044900	cluster_3	root;Duplodnaviria;Heunggongvirae;Uroviricota;Caudoviricetes	Duplodnaviria	Heunggongvirae	Uroviricota	Caudoviricetes	NULL	unassigned	NULL	NULL	Caudovirales	d__Bacteria;p__Firmicutes_A;c__Clostridia;o__Lachnospirales;f__Lachnospiraceae;g__Blautia_A
c0823	ENA-OPIN01000038-OPIN01000038.1-human-gut-metagenome-genome-assembly--contig:-NODE-38-length-45903-cov-9.708733	45903	0.41	11	90.21	No	NA	67	16	0	Complete	High-quality	100	DTR (high-confidence)	0	1	no_inphared_mash_hit	no_inphared_mash_hit	no_inphared_mash_hit	no_inphared_mash_hit																											UHGV-0153086	vOTU-064089	cluster_3	root;Duplodnaviria;Heunggongvirae;Uroviricota;Caudoviricetes	Duplodnaviria	Heunggongvirae	Uroviricota	Caudoviricetes	NULL	unassigned	NULL	NULL	Caudovirales	d__Bacteria;p__Firmicutes_A;c__Clostridia;o__Lachnospirales;f__Lachnospiraceae;g__Blautia_A
c0834	ENA-OPLJ01000020-OPLJ01000020.1-human-gut-metagenome-genome-assembly--contig:-NODE-20-length-44874-cov-15.540619	44874	0.41	11	91.32	No	NA	74	22	1	Complete	High-quality	100	DTR (high-confidence)	0	1	no_inphared_mash_hit	no_inphared_mash_hit	no_inphared_mash_hit	no_inphared_mash_hit																											#N/A	#N/A	cluster_3	root;Duplodnaviria;Heunggongvirae;Uroviricota;Caudoviricetes	Duplodnaviria	Heunggongvirae	Uroviricota	Caudoviricetes	NULL	unassigned	NULL	NULL	Caudovirales	#N/A
c1123	ENA-OWQS01000596-OWQS01000596.1-human-gut-metagenome-genome-assembly--contig:-NODE-596-length-44686-cov-10.240550	44686	0.41	11	92.78	No	NA	70	16	3	Complete	High-quality	100	DTR (high-confidence)	0	1	no_inphared_mash_hit	no_inphared_mash_hit	no_inphared_mash_hit	no_inphared_mash_hit																											UHGV-1370637	vOTU-045712	cluster_3	root;Duplodnaviria;Heunggongvirae;Uroviricota;Caudoviricetes	Duplodnaviria	Heunggongvirae	Uroviricota	Caudoviricetes	NULL	unassigned	NULL	NULL	Caudovirales	d__Bacteria;p__Firmicutes_A;c__Clostridia;o__Lachnospirales;f__Lachnospiraceae;g__Blautia_A
c1126	ENA-OWQY01000428-OWQY01000428.1-human-gut-metagenome-genome-assembly--contig:-NODE-428-length-44454-cov-9.402104	44454	0.42	11	91.41	No	NA	74	15	1	Complete	High-quality	100	DTR (high-confidence)	0	1	no_inphared_mash_hit	no_inphared_mash_hit	no_inphared_mash_hit	no_inphared_mash_hit																											UHGV-0121648	vOTU-045847	cluster_3	root;Duplodnaviria;Heunggongvirae;Uroviricota;Caudoviricetes	Duplodnaviria	Heunggongvirae	Uroviricota	Caudoviricetes	NULL	unassigned	NULL	NULL	Caudovirales	d__Bacteria;p__Firmicutes_A;c__Clostridia;o__Lachnospirales;f__Lachnospiraceae;g__Blautia_A
c1152	ENA-OWRQ01000797-OWRQ01000797.1-human-gut-metagenome-genome-assembly--contig:-NODE-797-length-44388-cov-6.517357	44388	0.4	11	91.89	No	NA	72	14	0	Complete	High-quality	100	DTR (high-confidence)	0	1	no_inphared_mash_hit	no_inphared_mash_hit	no_inphared_mash_hit	no_inphared_mash_hit																											UHGV-1372901	vOTU-001397	cluster_3	root;Duplodnaviria;Heunggongvirae;Uroviricota;Caudoviricetes	Duplodnaviria	Heunggongvirae	Uroviricota	Caudoviricetes	NULL	unassigned	NULL	NULL	Caudovirales	d__Bacteria;p__Firmicutes_A;c__Clostridia;o__Lachnospirales;f__Lachnospiraceae;g__Blautia_A
c1156	ENA-OWRL01000557-OWRL01000557.1-human-gut-metagenome-genome-assembly--contig:-NODE-557-length-44966-cov-37.141279	44966	0.41	11	91.85	No	NA	71	20	0	Complete	High-quality	100	DTR (high-confidence)	0	1	no_inphared_mash_hit	no_inphared_mash_hit	no_inphared_mash_hit	no_inphared_mash_hit																											UHGV-1374778	vOTU-045777	cluster_3	root;Duplodnaviria;Heunggongvirae;Uroviricota;Caudoviricetes	Duplodnaviria	Heunggongvirae	Uroviricota	Caudoviricetes	NULL	unassigned	NULL	NULL	Caudovirales	d__Bacteria;p__Firmicutes_A;c__Clostridia;o__Lachnospirales;f__Lachnospiraceae;g__Blautia_A
c1189	ENA-OWSM01000514-OWSM01000514.1-human-gut-metagenome-genome-assembly--contig:-NODE-514-length-45092-cov-164.174745	45092	0.43	11	90.77	No	NA	71	19	1	Complete	High-quality	100	DTR (high-confidence)	0	1	no_inphared_mash_hit	no_inphared_mash_hit	no_inphared_mash_hit	no_inphared_mash_hit																											UHGV-0114366	vOTU-045706	cluster_3	root;Duplodnaviria;Heunggongvirae;Uroviricota;Caudoviricetes	Duplodnaviria	Heunggongvirae	Uroviricota	Caudoviricetes	NULL	unassigned	NULL	NULL	Caudovirales	d__Bacteria;p__Firmicutes_A;c__Clostridia;o__Lachnospirales;f__Lachnospiraceae;g__Blautia_A
c1278	ENA-OWTI01000045-OWTI01000045.1-human-gut-metagenome-genome-assembly--contig:-NODE-45-length-45688-cov-192.987	45688	0.4	11	89.97	No	NA	68	16	0	Complete	High-quality	100	DTR (high-confidence)	0	1	no_inphared_mash_hit	no_inphared_mash_hit	no_inphared_mash_hit	no_inphared_mash_hit																											UHGV-0225562	vOTU-049257	cluster_3	root;Duplodnaviria;Heunggongvirae;Uroviricota;Caudoviricetes	Duplodnaviria	Heunggongvirae	Uroviricota	Caudoviricetes	NULL	unassigned	NULL	NULL	Caudovirales	d__Bacteria;p__Firmicutes_A;c__Clostridia;o__Lachnospirales;f__Lachnospiraceae;g__Blautia_A
c1279	ENA-OWTL01000002-OWTL01000002.1-human-gut-metagenome-genome-assembly--contig:-NODE-2-length-43722-cov-88.7033	43722	0.43	11	92.1	No	NA	66	17	1	Complete	High-quality	100	DTR (high-confidence)	0	1	no_inphared_mash_hit	no_inphared_mash_hit	no_inphared_mash_hit	no_inphared_mash_hit																											#N/A	#N/A	cluster_3	root;Duplodnaviria;Heunggongvirae;Uroviricota;Caudoviricetes	Duplodnaviria	Heunggongvirae	Uroviricota	Caudoviricetes	NULL	unassigned	NULL	NULL	Caudovirales	#N/A
c1314	ENA-OWYV01000001-OWYV01000001.1-human-gut-metagenome-genome-assembly--contig:-NODE-1-length-44229-cov-416.092	44229	0.41	11	90.68	No	NA	67	17	0	Complete	High-quality	100	DTR (high-confidence)	0	1	no_inphared_mash_hit	no_inphared_mash_hit	no_inphared_mash_hit	no_inphared_mash_hit																											#N/A	#N/A	cluster_3	root;Duplodnaviria;Heunggongvirae;Uroviricota;Caudoviricetes	Duplodnaviria	Heunggongvirae	Uroviricota	Caudoviricetes	NULL	unassigned	NULL	NULL	Caudovirales	#N/A
c1329	ENA-OXCB01000153-OXCB01000153.1-human-gut-metagenome-genome-assembly--contig:-NODE-153-length-45444-cov-89.529600	45444	0.41	11	92.95	No	NA	72	18	1	Complete	High-quality	100	DTR (high-confidence)	0	1	no_inphared_mash_hit	no_inphared_mash_hit	no_inphared_mash_hit	no_inphared_mash_hit																											#N/A	#N/A	cluster_3	root;Duplodnaviria;Heunggongvirae;Uroviricota;Caudoviricetes	Duplodnaviria	Heunggongvirae	Uroviricota	Caudoviricetes	NULL	unassigned	NULL	NULL	Caudovirales	#N/A
c1350	ENA-OXED01000053-OXED01000053.1-human-gut-metagenome-genome-assembly--contig:-NODE-53-length-45941-cov-40.6265	45941	0.4	11	91.1	No	NA	71	14	0	Complete	High-quality	100	DTR (high-confidence)	0	1	no_inphared_mash_hit	no_inphared_mash_hit	no_inphared_mash_hit	no_inphared_mash_hit																											UHGV-1376370	vOTU-001361	cluster_3	root;Duplodnaviria;Heunggongvirae;Uroviricota;Caudoviricetes	Duplodnaviria	Heunggongvirae	Uroviricota	Caudoviricetes	NULL	unassigned	NULL	NULL	Caudovirales	d__Bacteria;p__Firmicutes_A;c__Clostridia;o__Lachnospirales;f__Lachnospiraceae;g__Blautia_A
c1387	ENA-OXJK01000111-OXJK01000111.1-human-gut-metagenome-genome-assembly--contig:-NODE-111-length-45760-cov-34.1741	45760	0.41	11	92.18	No	NA	70	22	0	Complete	High-quality	100	DTR (high-confidence)	0	1	no_inphared_mash_hit	no_inphared_mash_hit	no_inphared_mash_hit	no_inphared_mash_hit																											UHGV-0258180	vOTU-001648	cluster_3	root;Duplodnaviria;Heunggongvirae;Uroviricota;Caudoviricetes	Duplodnaviria	Heunggongvirae	Uroviricota	Caudoviricetes	NULL	unassigned	NULL	NULL	Caudovirales	d__Bacteria;p__Firmicutes_A;c__Clostridia;o__Lachnospirales;f__Lachnospiraceae;g__Blautia_A
c1430	ENA-OXQJ01000056-OXQJ01000056.1-human-gut-metagenome-genome-assembly--contig:-NODE-56-length-45972-cov-129.903	45972	0.42	11	92.9	No	NA	71	17	0	Complete	High-quality	100	DTR (high-confidence)	0	1	no_inphared_mash_hit	no_inphared_mash_hit	no_inphared_mash_hit	no_inphared_mash_hit																											UHGV-1372497	vOTU-002451	cluster_3	root;Duplodnaviria;Heunggongvirae;Uroviricota;Caudoviricetes	Duplodnaviria	Heunggongvirae	Uroviricota	Caudoviricetes	NULL	unassigned	NULL	NULL	Caudovirales	d__Bacteria;p__Firmicutes_A;c__Clostridia;o__Lachnospirales;f__Lachnospiraceae;g__Blautia_A
c1449	ENA-OXVC01000002-OXVC01000002.1-human-gut-metagenome-genome-assembly--contig:-NODE-2-length-44229-cov-341.902	44229	0.41	11	90.7	No	NA	67	17	0	Complete	High-quality	100	DTR (high-confidence)	0	1	no_inphared_mash_hit	no_inphared_mash_hit	no_inphared_mash_hit	no_inphared_mash_hit																											UHGV-1366960	vOTU-056019	cluster_3	root;Duplodnaviria;Heunggongvirae;Uroviricota;Caudoviricetes	Duplodnaviria	Heunggongvirae	Uroviricota	Caudoviricetes	NULL	unassigned	NULL	NULL	Caudovirales	d__Bacteria;p__Firmicutes_A;c__Clostridia;o__Lachnospirales;f__Lachnospiraceae;g__Blautia_A
c1454	ERZ1023633.55-NODE-55-length-45271-cov-66.726247	45271	0.41	11	92.09	No	NA	63	14	0	Complete	High-quality	100	DTR (high-confidence)	0	1	no_inphared_mash_hit	no_inphared_mash_hit	no_inphared_mash_hit	no_inphared_mash_hit																											UHGV-0171692	vOTU-046421	cluster_3	root;Duplodnaviria;Heunggongvirae;Uroviricota;Caudoviricetes	Duplodnaviria	Heunggongvirae	Uroviricota	Caudoviricetes	NULL	unassigned	NULL	NULL	Caudovirales	d__Bacteria;p__Firmicutes_A;c__Clostridia;o__Lachnospirales;f__Lachnospiraceae;g__Blautia_A
c1477	ERZ1023839.42-NODE-42-length-45500-cov-70.995401	45500	0.42	11	90.46	No	NA	73	16	1	Complete	High-quality	100	DTR (high-confidence)	0	1	no_inphared_mash_hit	no_inphared_mash_hit	no_inphared_mash_hit	no_inphared_mash_hit																											UHGV-0177664	vOTU-006469	cluster_3	root;Duplodnaviria;Heunggongvirae;Uroviricota;Caudoviricetes	Duplodnaviria	Heunggongvirae	Uroviricota	Caudoviricetes	NULL	unassigned	NULL	NULL	Caudovirales	d__Bacteria;p__Firmicutes_A;c__Clostridia;o__Lachnospirales;f__Lachnospiraceae;g__Blautia_A
c1495	ERZ1106940.627-NODE-627-length-46597-cov-51.821495	46597	0.4	11	92.34	No	NA	82	16	0	Complete	High-quality	100	DTR (high-confidence)	0	1	no_inphared_mash_hit	no_inphared_mash_hit	no_inphared_mash_hit	no_inphared_mash_hit																											#N/A	#N/A	cluster_3	root;Duplodnaviria;Heunggongvirae;Uroviricota;Caudoviricetes	Duplodnaviria	Heunggongvirae	Uroviricota	Caudoviricetes	NULL	unassigned	NULL	NULL	Caudovirales	#N/A
c1536	ERZ1108170.259-NODE-259-length-45095-cov-38.316918	45095	0.4	11	91.83	No	NA	75	17	0	Complete	High-quality	100	DTR (high-confidence)	0	1	no_inphared_mash_hit	no_inphared_mash_hit	no_inphared_mash_hit	no_inphared_mash_hit																											#N/A	#N/A	cluster_3	root;Duplodnaviria;Heunggongvirae;Uroviricota;Caudoviricetes	Duplodnaviria	Heunggongvirae	Uroviricota	Caudoviricetes	NULL	unassigned	NULL	NULL	Caudovirales	#N/A
c1537	ERZ1108172.565-NODE-565-length-45378-cov-4.616089	45378	0.41	11	91.91	No	NA	75	18	1	Complete	High-quality	100	DTR (high-confidence)	0	1	no_inphared_mash_hit	no_inphared_mash_hit	no_inphared_mash_hit	no_inphared_mash_hit																											#N/A	#N/A	cluster_3	root;Duplodnaviria;Heunggongvirae;Uroviricota;Caudoviricetes	Duplodnaviria	Heunggongvirae	Uroviricota	Caudoviricetes	NULL	unassigned	NULL	NULL	Caudovirales	#N/A
c1549	ERZ1108179.534-NODE-534-length-45643-cov-10.882820	45643	0.42	11	92.2	No	NA	70	17	1	Complete	High-quality	100	DTR (high-confidence)	0	1	no_inphared_mash_hit	no_inphared_mash_hit	no_inphared_mash_hit	no_inphared_mash_hit																											UHGV-0388628	vOTU-079987	cluster_3	root;Duplodnaviria;Heunggongvirae;Uroviricota;Caudoviricetes	Duplodnaviria	Heunggongvirae	Uroviricota	Caudoviricetes	NULL	unassigned	NULL	NULL	Caudovirales	d__Bacteria;p__Firmicutes_A;c__Clostridia;o__Lachnospirales;f__Lachnospiraceae;g__Blautia_A
c1616	ERZ1034601.451-NODE-451-length-44536-cov-94.467166	44536	0.42	11	91.23	No	NA	68	17	0	Complete	High-quality	100	DTR (high-confidence)	0	1	no_inphared_mash_hit	no_inphared_mash_hit	no_inphared_mash_hit	no_inphared_mash_hit																											UHGV-0180506	vOTU-006082	cluster_3	root;Duplodnaviria;Heunggongvirae;Uroviricota;Caudoviricetes	Duplodnaviria	Heunggongvirae	Uroviricota	Caudoviricetes	NULL	unassigned	NULL	NULL	Caudovirales	d__Bacteria;p__Firmicutes_A;c__Clostridia;o__Lachnospirales;f__Lachnospiraceae;g__Blautia_A
c1623	ERZ1034669.78-NODE-78-length-46165-cov-269.110995	46165	0.41	11	93.24	No	NA	72	19	0	Complete	High-quality	100	DTR (high-confidence)	0	1	no_inphared_mash_hit	no_inphared_mash_hit	no_inphared_mash_hit	no_inphared_mash_hit																											UHGV-0177195	vOTU-006908	cluster_3	root;Duplodnaviria;Heunggongvirae;Uroviricota;Caudoviricetes	Duplodnaviria	Heunggongvirae	Uroviricota	Caudoviricetes	NULL	unassigned	NULL	NULL	Caudovirales	d__Bacteria;p__Firmicutes_A;c__Clostridia;o__Lachnospirales;f__Lachnospiraceae;g__Blautia_A
c1629	ERZ1034680.175-NODE-175-length-43400-cov-10.165901	43400	0.41	11	92.9	No	NA	65	16	0	Complete	High-quality	100	DTR (high-confidence)	0	1	no_inphared_mash_hit	no_inphared_mash_hit	no_inphared_mash_hit	no_inphared_mash_hit																											UHGV-0176094	vOTU-046566	cluster_3	root;Duplodnaviria;Heunggongvirae;Uroviricota;Caudoviricetes	Duplodnaviria	Heunggongvirae	Uroviricota	Caudoviricetes	NULL	unassigned	NULL	NULL	Caudovirales	d__Bacteria;p__Firmicutes_A;c__Clostridia;o__Lachnospirales;f__Lachnospiraceae;g__Blautia_A
c1660	ERZ1034730.71-NODE-71-length-45262-cov-12.913730	45262	0.41	11	91.17	No	NA	66	18	1	Complete	High-quality	100	DTR (high-confidence)	0	1	no_inphared_mash_hit	no_inphared_mash_hit	no_inphared_mash_hit	no_inphared_mash_hit																											UHGV-0177017	vOTU-006999	cluster_3	root;Duplodnaviria;Heunggongvirae;Uroviricota;Caudoviricetes	Duplodnaviria	Heunggongvirae	Uroviricota	Caudoviricetes	NULL	unassigned	NULL	NULL	Caudovirales	d__Bacteria;p__Firmicutes_A;c__Clostridia;o__Lachnospirales;f__Lachnospiraceae;g__Blautia_A
c1761	ERZ1034885.201-NODE-201-length-45095-cov-20.498712	45095	0.41	11	91.56	No	NA	71	17	0	Complete	High-quality	100	DTR (high-confidence)	0	1	no_inphared_mash_hit	no_inphared_mash_hit	no_inphared_mash_hit	no_inphared_mash_hit																											UHGV-0179362	vOTU-046679	cluster_3	root;Duplodnaviria;Heunggongvirae;Uroviricota;Caudoviricetes	Duplodnaviria	Heunggongvirae	Uroviricota	Caudoviricetes	NULL	unassigned	NULL	NULL	Caudovirales	d__Bacteria;p__Firmicutes_A;c__Clostridia;o__Lachnospirales;f__Lachnospiraceae;g__Blautia_A
c1817	ERZ1034917.294-NODE-294-length-46838-cov-27.603104	46838	0.41	11	91.44	No	NA	77	18	0	Complete	High-quality	100	DTR (high-confidence)	0	1	no_inphared_mash_hit	no_inphared_mash_hit	no_inphared_mash_hit	no_inphared_mash_hit																											UHGV-0173128	vOTU-046477	cluster_3	root;Duplodnaviria;Heunggongvirae;Uroviricota;Caudoviricetes	Duplodnaviria	Heunggongvirae	Uroviricota	Caudoviricetes	NULL	unassigned	NULL	NULL	Caudovirales	d__Bacteria;p__Firmicutes_A;c__Clostridia;o__Lachnospirales;f__Lachnospiraceae;g__Blautia_A
c1910	ERZ1034969.174-NODE-174-length-45379-cov-14.722862	45379	0.41	11	92.14	No	NA	69	18	0	Complete	High-quality	100	DTR (high-confidence)	0	1	no_inphared_mash_hit	no_inphared_mash_hit	no_inphared_mash_hit	no_inphared_mash_hit																											UHGV-0175053	vOTU-046527	cluster_3	root;Duplodnaviria;Heunggongvirae;Uroviricota;Caudoviricetes	Duplodnaviria	Heunggongvirae	Uroviricota	Caudoviricetes	NULL	unassigned	NULL	NULL	Caudovirales	d__Bacteria;p__Firmicutes_A;c__Clostridia;o__Lachnospirales;f__Lachnospiraceae;g__Blautia_A
c1944	ERZ1035001.152-NODE-152-length-43978-cov-28.447169	43978	0.41	11	91.9	No	NA	69	19	0	Complete	High-quality	100	DTR (high-confidence)	0	1	no_inphared_mash_hit	no_inphared_mash_hit	no_inphared_mash_hit	no_inphared_mash_hit																											UHGV-0174329	vOTU-046514	cluster_3	root;Duplodnaviria;Heunggongvirae;Uroviricota;Caudoviricetes	Duplodnaviria	Heunggongvirae	Uroviricota	Caudoviricetes	NULL	unassigned	NULL	NULL	Caudovirales	d__Bacteria;p__Firmicutes_A;c__Clostridia;o__Lachnospirales;f__Lachnospiraceae;g__Blautia_A
c2410	ERZ1764891.282-NODE-282-length-47060-cov-95.021827	47060	0.41	11	92.26	No	NA	70	17	0	Complete	High-quality	100	DTR (high-confidence)	0	1.01	no_inphared_mash_hit	no_inphared_mash_hit	no_inphared_mash_hit	no_inphared_mash_hit																											#N/A	#N/A	cluster_3	root;Duplodnaviria;Heunggongvirae;Uroviricota;Caudoviricetes	Duplodnaviria	Heunggongvirae	Uroviricota	Caudoviricetes	NULL	unassigned	NULL	NULL	Caudovirales	#N/A
c2486	ERZ1764559.204-NODE-204-length-44962-cov-6.911016	44962	0.41	11	91.79	No	NA	70	18	0	Complete	High-quality	100	DTR (high-confidence)	0	1	no_inphared_mash_hit	no_inphared_mash_hit	no_inphared_mash_hit	no_inphared_mash_hit																											#N/A	#N/A	cluster_3	root;Duplodnaviria;Heunggongvirae;Uroviricota;Caudoviricetes	Duplodnaviria	Heunggongvirae	Uroviricota	Caudoviricetes	NULL	unassigned	NULL	NULL	Caudovirales	#N/A
c2512	ERZ1764570.204-NODE-204-length-45959-cov-27.239413	45959	0.41	11	91.32	No	NA	72	18	0	Complete	High-quality	100	DTR (high-confidence)	0	1	no_inphared_mash_hit	no_inphared_mash_hit	no_inphared_mash_hit	no_inphared_mash_hit																											UHGV-0154940	vOTU-000222	cluster_3	root;Duplodnaviria;Heunggongvirae;Uroviricota;Caudoviricetes	Duplodnaviria	Heunggongvirae	Uroviricota	Caudoviricetes	NULL	unassigned	NULL	NULL	Caudovirales	d__Bacteria;p__Firmicutes_A;c__Clostridia;o__Lachnospirales;f__Lachnospiraceae;g__Blautia_A
c2526	ERZ1687484.1-NODE-1-length-45976-cov-10.746042	45976	0.41	11	91.09	No	NA	71	20	0	Complete	High-quality	100	DTR (high-confidence)	0	1	no_inphared_mash_hit	no_inphared_mash_hit	no_inphared_mash_hit	no_inphared_mash_hit																											#N/A	#N/A	cluster_3	root;Duplodnaviria;Heunggongvirae;Uroviricota;Caudoviricetes	Duplodnaviria	Heunggongvirae	Uroviricota	Caudoviricetes	NULL	unassigned	NULL	NULL	Caudovirales	#N/A
c2531	ERZ1687515.129-NODE-129-length-45976-cov-251.648810	45976	0.41	11	91.09	No	NA	71	20	0	Complete	High-quality	100	DTR (high-confidence)	0	1	no_inphared_mash_hit	no_inphared_mash_hit	no_inphared_mash_hit	no_inphared_mash_hit																											#N/A	#N/A	cluster_3	root;Duplodnaviria;Heunggongvirae;Uroviricota;Caudoviricetes	Duplodnaviria	Heunggongvirae	Uroviricota	Caudoviricetes	NULL	unassigned	NULL	NULL	Caudovirales	#N/A
c2546	ERZ1687587.117-NODE-117-length-45976-cov-245.878030	45976	0.41	11	90.98	No	NA	70	20	0	Complete	High-quality	100	DTR (high-confidence)	0	1	no_inphared_mash_hit	no_inphared_mash_hit	no_inphared_mash_hit	no_inphared_mash_hit																											UHGV-1372793	vOTU-000527	cluster_3	root;Duplodnaviria;Heunggongvirae;Uroviricota;Caudoviricetes	Duplodnaviria	Heunggongvirae	Uroviricota	Caudoviricetes	NULL	unassigned	NULL	NULL	Caudovirales	d__Bacteria;p__Firmicutes_A;c__Clostridia;o__Lachnospirales;f__Lachnospiraceae;g__Blautia_A
c2548	ERZ1687601.1-NODE-1-length-45976-cov-10.555040	45976	0.41	11	91.09	No	NA	71	20	0	Complete	High-quality	100	DTR (high-confidence)	0	1	no_inphared_mash_hit	no_inphared_mash_hit	no_inphared_mash_hit	no_inphared_mash_hit																											#N/A	#N/A	cluster_3	root;Duplodnaviria;Heunggongvirae;Uroviricota;Caudoviricetes	Duplodnaviria	Heunggongvirae	Uroviricota	Caudoviricetes	NULL	unassigned	NULL	NULL	Caudovirales	#N/A
l0181	ENA-OPVA01000333-OPVA01000333.1-human-gut-metagenome-genome-assembly--contig:-NODE-333-length-43407-cov-4.295973	43407	0.41	11	90.23	No	NA	62	17	1	High-quality	High-quality	96.37	AAI-based (high-confidence)	0	1	no_inphared_mash_hit	no_inphared_mash_hit	no_inphared_mash_hit	no_inphared_mash_hit																											UHGV-1414391	vOTU-082306	cluster_3	root;Duplodnaviria;Heunggongvirae;Uroviricota;Caudoviricetes	Duplodnaviria	Heunggongvirae	Uroviricota	Caudoviricetes	NULL	unassigned	NULL	NULL	Caudovirales	d__Bacteria;p__Firmicutes_A;c__Clostridia;o__Lachnospirales;f__Lachnospiraceae;g__Blautia_A
l0211	ENA-OPVB01000276-OPVB01000276.1-human-gut-metagenome-genome-assembly--contig:-NODE-276-length-43770-cov-27.201281	43770	0.43	11	90.62	No	NA	73	20	1	High-quality	High-quality	97.15	AAI-based (high-confidence)	0	1	no_inphared_mash_hit	no_inphared_mash_hit	no_inphared_mash_hit	no_inphared_mash_hit																											UHGV-1493260	vOTU-075702	cluster_3	root;Duplodnaviria;Heunggongvirae;Uroviricota;Caudoviricetes	Duplodnaviria	Heunggongvirae	Uroviricota	Caudoviricetes	NULL	unassigned	NULL	NULL	Caudovirales	d__Bacteria;p__Firmicutes_A;c__Clostridia;o__Lachnospirales;f__Lachnospiraceae;g__Blautia_A
l0325	ENA-OPVT01000234-OPVT01000234.1-human-gut-metagenome-genome-assembly--contig:-NODE-234-length-45385-cov-3.607655	45385	0.42	11	91.24	No	NA	75	20	1	High-quality	High-quality	100	AAI-based (high-confidence)	0	1	no_inphared_mash_hit	no_inphared_mash_hit	no_inphared_mash_hit	no_inphared_mash_hit																											UHGV-0042896	vOTU-012860	cluster_3	root;Duplodnaviria;Heunggongvirae;Uroviricota;Caudoviricetes	Duplodnaviria	Heunggongvirae	Uroviricota	Caudoviricetes	NULL	unassigned	NULL	NULL	Caudovirales	d__Bacteria;p__Firmicutes_A;c__Clostridia;o__Lachnospirales;f__Lachnospiraceae;g__Blautia_A
l0348	ENA-OPWE01000265-OPWE01000265.1-human-gut-metagenome-genome-assembly--contig:-NODE-265-length-45632-cov-59.240999	45632	0.41	11	91.75	No	NA	68	21	0	Complete	High-quality	100	DTR (high-confidence)	0	1	no_inphared_mash_hit	no_inphared_mash_hit	no_inphared_mash_hit	no_inphared_mash_hit																											UHGV-0161005	vOTU-028009	cluster_3	root;Duplodnaviria;Heunggongvirae;Uroviricota;Caudoviricetes	Duplodnaviria	Heunggongvirae	Uroviricota	Caudoviricetes	NULL	unassigned	NULL	NULL	Caudovirales	d__Bacteria;p__Firmicutes_A;c__Clostridia;o__Lachnospirales;f__Lachnospiraceae;g__Blautia_A
l0395	ENA-OOVD01000019-OOVD01000019.1-human-gut-metagenome-genome-assembly--contig:-NODE-19-length-46163-cov-8.038413	46163	0.4	11	91	No	NA	74	17	0	Complete	High-quality	100	DTR (high-confidence)	0	1	no_inphared_mash_hit	no_inphared_mash_hit	no_inphared_mash_hit	no_inphared_mash_hit																											UHGV-0042489	vOTU-055234	cluster_3	root;Duplodnaviria;Heunggongvirae;Uroviricota;Caudoviricetes	Duplodnaviria	Heunggongvirae	Uroviricota	Caudoviricetes	NULL	unassigned	NULL	NULL	Caudovirales	d__Bacteria;p__Firmicutes_A;c__Clostridia;o__Lachnospirales;f__Lachnospiraceae;g__Blautia_A
l0860	ENA-OOXP01000195-OOXP01000195.1-human-gut-metagenome-genome-assembly--contig:-NODE-195-length-45837-cov-6.706806	45837	0.41	11	92.34	No	NA	77	17	0	High-quality	High-quality	100	AAI-based (high-confidence)	0	1	no_inphared_mash_hit	no_inphared_mash_hit	no_inphared_mash_hit	no_inphared_mash_hit																											UHGV-1457223	vOTU-079244	cluster_3	root;Duplodnaviria;Heunggongvirae;Uroviricota;Caudoviricetes	Duplodnaviria	Heunggongvirae	Uroviricota	Caudoviricetes	NULL	unassigned	NULL	NULL	Caudovirales	d__Bacteria;p__Firmicutes_A;c__Clostridia;o__Lachnospirales;f__Lachnospiraceae;g__Blautia_A
l10122	ERZ1764544.324-NODE-324-length-44152-cov-3.749053	44152	0.41	11	90.19	No	NA	79	13	1	High-quality	High-quality	97.99	AAI-based (high-confidence)	0	1	no_inphared_mash_hit	no_inphared_mash_hit	no_inphared_mash_hit	no_inphared_mash_hit																											#N/A	#N/A	cluster_3	root;Duplodnaviria;Heunggongvirae;Uroviricota;Caudoviricetes	Duplodnaviria	Heunggongvirae	Uroviricota	Caudoviricetes	NULL	unassigned	NULL	NULL	Caudovirales	#N/A
l10140	ERZ1764546.271-NODE-271-length-45209-cov-4.398016	45209	0.42	11	90.84	No	NA	74	20	1	High-quality	High-quality	100	AAI-based (high-confidence)	0	1	no_inphared_mash_hit	no_inphared_mash_hit	no_inphared_mash_hit	no_inphared_mash_hit																											#N/A	#N/A	cluster_3	root;Duplodnaviria;Heunggongvirae;Uroviricota;Caudoviricetes	Duplodnaviria	Heunggongvirae	Uroviricota	Caudoviricetes	NULL	unassigned	NULL	NULL	Caudovirales	#N/A
l10280	ERZ1764564.269-NODE-269-length-52335-cov-8.032575	52335	0.4	11	89.72	No	NA	86	21	1	High-quality	High-quality	100	AAI-based (high-confidence)	0	1.01	no_inphared_mash_hit	no_inphared_mash_hit	no_inphared_mash_hit	no_inphared_mash_hit																											#N/A	#N/A	cluster_3	root;Duplodnaviria;Heunggongvirae;Uroviricota;Caudoviricetes	Duplodnaviria	Heunggongvirae	Uroviricota	Caudoviricetes	NULL	unassigned	NULL	NULL	Caudovirales	#N/A
l10463	ERZ1687548.228-NODE-228-length-45966-cov-39.179347	45966	0.41	11	91.09	No	NA	71	20	0	Complete	High-quality	100	DTR (high-confidence)	0	1	no_inphared_mash_hit	no_inphared_mash_hit	no_inphared_mash_hit	no_inphared_mash_hit																											#N/A	#N/A	cluster_3	root;Duplodnaviria;Heunggongvirae;Uroviricota;Caudoviricetes	Duplodnaviria	Heunggongvirae	Uroviricota	Caudoviricetes	NULL	unassigned	NULL	NULL	Caudovirales	#N/A
l10464	ERZ1687548.223-NODE-223-length-46542-cov-51.007981	46542	0.41	11	91.58	No	NA	75	19	1	Complete	High-quality	100	DTR (high-confidence)	0	1	no_inphared_mash_hit	no_inphared_mash_hit	no_inphared_mash_hit	no_inphared_mash_hit																											UHGV-1365007	vOTU-055712	cluster_3	root;Duplodnaviria;Heunggongvirae;Uroviricota;Caudoviricetes	Duplodnaviria	Heunggongvirae	Uroviricota	Caudoviricetes	NULL	unassigned	NULL	NULL	Caudovirales	d__Bacteria;p__Firmicutes_A;c__Clostridia;o__Lachnospirales;f__Lachnospiraceae;g__Blautia_A
l10473	ERZ1687565.211-NODE-211-length-45963-cov-36.383964	45963	0.41	11	91	No	NA	70	20	0	Complete	High-quality	100	DTR (high-confidence)	0	1	no_inphared_mash_hit	no_inphared_mash_hit	no_inphared_mash_hit	no_inphared_mash_hit																											UHGV-1372793	vOTU-000527	cluster_3	root;Duplodnaviria;Heunggongvirae;Uroviricota;Caudoviricetes	Duplodnaviria	Heunggongvirae	Uroviricota	Caudoviricetes	NULL	unassigned	NULL	NULL	Caudovirales	d__Bacteria;p__Firmicutes_A;c__Clostridia;o__Lachnospirales;f__Lachnospiraceae;g__Blautia_A
l10597	ERZ1687840.1-NODE-1-length-47016-cov-11.473734	47016	0.41	11	90.76	No	NA	74	20	1	High-quality	High-quality	100	AAI-based (high-confidence)	0	1	no_inphared_mash_hit	no_inphared_mash_hit	no_inphared_mash_hit	no_inphared_mash_hit																											#N/A	#N/A	cluster_3	root;Duplodnaviria;Heunggongvirae;Uroviricota;Caudoviricetes	Duplodnaviria	Heunggongvirae	Uroviricota	Caudoviricetes	NULL	unassigned	NULL	NULL	Caudovirales	#N/A
l10719	ERZ1688045.442-NODE-442-length-45185-cov-3.6893	45185	0.41	11	92.76	No	NA	71	18	0	High-quality	High-quality	100	AAI-based (high-confidence)	0	1	no_inphared_mash_hit	no_inphared_mash_hit	no_inphared_mash_hit	no_inphared_mash_hit																											UHGV-0369551	vOTU-051206	cluster_3	root;Duplodnaviria;Heunggongvirae;Uroviricota;Caudoviricetes	Duplodnaviria	Heunggongvirae	Uroviricota	Caudoviricetes	NULL	unassigned	NULL	NULL	Caudovirales	d__Bacteria;p__Firmicutes_A;c__Clostridia;o__Lachnospirales;f__Lachnospiraceae;g__Blautia_A
l10751	ERZ1688048.410-NODE-410-length-46959-cov-6.81481	46959	0.41	11	91.03	No	NA	73	20	0	High-quality	High-quality	100	AAI-based (high-confidence)	0	1	no_inphared_mash_hit	no_inphared_mash_hit	no_inphared_mash_hit	no_inphared_mash_hit																											UHGV-0375903	vOTU-002615	cluster_3	root;Duplodnaviria;Heunggongvirae;Uroviricota;Caudoviricetes	Duplodnaviria	Heunggongvirae	Uroviricota	Caudoviricetes	NULL	unassigned	NULL	NULL	Caudovirales	d__Bacteria;p__Firmicutes_A;c__Clostridia;o__Lachnospirales;f__Lachnospiraceae;g__Blautia_A
l11222	ERZ1740131.604-NODE-604-length-46913-cov-37.497247	46913	0.42	11	91.59	No	NA	73	16	1	High-quality	High-quality	100	AAI-based (high-confidence)	0	1	no_inphared_mash_hit	no_inphared_mash_hit	no_inphared_mash_hit	no_inphared_mash_hit																											UHGV-0287603	vOTU-001837	cluster_3	root;Duplodnaviria;Heunggongvirae;Uroviricota;Caudoviricetes	Duplodnaviria	Heunggongvirae	Uroviricota	Caudoviricetes	NULL	unassigned	NULL	NULL	Caudovirales	d__Bacteria;p__Firmicutes_A;c__Clostridia;o__Lachnospirales;f__Lachnospiraceae;g__Blautia_A
l11377	ERZ1740157.619-NODE-619-length-43953-cov-6.568910	43953	0.43	11	92.9	No	NA	66	19	1	High-quality	High-quality	97.09	AAI-based (high-confidence)	0	1	no_inphared_mash_hit	no_inphared_mash_hit	no_inphared_mash_hit	no_inphared_mash_hit																											UHGV-0380027	vOTU-001071	cluster_3	root;Duplodnaviria;Heunggongvirae;Uroviricota;Caudoviricetes	Duplodnaviria	Heunggongvirae	Uroviricota	Caudoviricetes	NULL	unassigned	NULL	NULL	Caudovirales	d__Bacteria;p__Firmicutes_A;c__Clostridia;o__Lachnospirales;f__Lachnospiraceae;g__Blautia_A
l11386	ERZ1740159.724-NODE-724-length-42406-cov-18.463342	42406	0.43	11	93.53	No	NA	71	18	1	High-quality	High-quality	93.8	AAI-based (high-confidence)	0	1	no_inphared_mash_hit	no_inphared_mash_hit	no_inphared_mash_hit	no_inphared_mash_hit																											UHGV-0380027	vOTU-001071	cluster_3	root;Duplodnaviria;Heunggongvirae;Uroviricota;Caudoviricetes	Duplodnaviria	Heunggongvirae	Uroviricota	Caudoviricetes	NULL	unassigned	NULL	NULL	Caudovirales	d__Bacteria;p__Firmicutes_A;c__Clostridia;o__Lachnospirales;f__Lachnospiraceae;g__Blautia_A
l1588	ENA-OPDW01000272-OPDW01000272.1-human-gut-metagenome-genome-assembly--contig:-NODE-272-length-44883-cov-3.331422	44883	0.41	11	91.47	No	NA	73	16	0	High-quality	High-quality	98.77	AAI-based (high-confidence)	0	1	no_inphared_mash_hit	no_inphared_mash_hit	no_inphared_mash_hit	no_inphared_mash_hit																											UHGV-1362182	vOTU-045068	cluster_3	root;Duplodnaviria;Heunggongvirae;Uroviricota;Caudoviricetes	Duplodnaviria	Heunggongvirae	Uroviricota	Caudoviricetes	NULL	unassigned	NULL	NULL	Caudovirales	d__Bacteria;p__Firmicutes_A;c__Clostridia;o__Lachnospirales;f__Lachnospiraceae;g__Blautia_A
l1800	ENA-OPIQ01000028-OPIQ01000028.1-human-gut-metagenome-genome-assembly--contig:-NODE-28-length-44851-cov-12.356862	44851	0.41	11	91.11	No	NA	74	21	1	High-quality	High-quality	100	AAI-based (high-confidence)	0	1	no_inphared_mash_hit	no_inphared_mash_hit	no_inphared_mash_hit	no_inphared_mash_hit																											UHGV-1368385	vOTU-002706	cluster_3	root;Duplodnaviria;Heunggongvirae;Uroviricota;Caudoviricetes	Duplodnaviria	Heunggongvirae	Uroviricota	Caudoviricetes	NULL	unassigned	NULL	NULL	Caudovirales	d__Bacteria;p__Firmicutes_A;c__Clostridia;o__Lachnospirales;f__Lachnospiraceae;g__Blautia_A
l1813	ENA-OPIR01000003-OPIR01000003.1-human-gut-metagenome-genome-assembly--contig:-NODE-3-length-45641-cov-4.970978	45641	0.41	11	90.04	No	NA	66	16	0	High-quality	High-quality	100	AAI-based (high-confidence)	0	1	no_inphared_mash_hit	no_inphared_mash_hit	no_inphared_mash_hit	no_inphared_mash_hit																											UHGV-0050469	vOTU-005439	cluster_3	root;Duplodnaviria;Heunggongvirae;Uroviricota;Caudoviricetes	Duplodnaviria	Heunggongvirae	Uroviricota	Caudoviricetes	NULL	unassigned	NULL	NULL	Caudovirales	d__Bacteria;p__Firmicutes_A;c__Clostridia;o__Lachnospirales;f__Lachnospiraceae;g__Blautia_A
l1938	ENA-OPLS01000104-OPLS01000104.1-human-gut-metagenome-genome-assembly--contig:-NODE-104-length-45399-cov-6.989216	45399	0.41	11	90.33	No	NA	71	18	0	High-quality	High-quality	100	AAI-based (high-confidence)	0	1	no_inphared_mash_hit	no_inphared_mash_hit	no_inphared_mash_hit	no_inphared_mash_hit																											#N/A	#N/A	cluster_3	root;Duplodnaviria;Heunggongvirae;Uroviricota;Caudoviricetes	Duplodnaviria	Heunggongvirae	Uroviricota	Caudoviricetes	NULL	unassigned	NULL	NULL	Caudovirales	#N/A
l2003	ENA-OPMQ01000317-OPMQ01000317.1-human-gut-metagenome-genome-assembly--contig:-NODE-317-length-44776-cov-11.770779	44776	0.41	11	91.28	No	NA	72	19	0	High-quality	High-quality	99.83	AAI-based (high-confidence)	0	1	no_inphared_mash_hit	no_inphared_mash_hit	no_inphared_mash_hit	no_inphared_mash_hit																											#N/A	#N/A	cluster_3	root;Duplodnaviria;Heunggongvirae;Uroviricota;Caudoviricetes	Duplodnaviria	Heunggongvirae	Uroviricota	Caudoviricetes	NULL	unassigned	NULL	NULL	Caudovirales	#N/A
l2468	ENA-OPPJ01000129-OPPJ01000129.1-human-gut-metagenome-genome-assembly--contig:-NODE-129-length-44015-cov-4.027093	44015	0.42	11	91.65	No	NA	69	17	1	High-quality	High-quality	97.71	AAI-based (high-confidence)	0	1	no_inphared_mash_hit	no_inphared_mash_hit	no_inphared_mash_hit	no_inphared_mash_hit																											#N/A	#N/A	cluster_3	root;Duplodnaviria;Heunggongvirae;Uroviricota;Caudoviricetes	Duplodnaviria	Heunggongvirae	Uroviricota	Caudoviricetes	NULL	unassigned	NULL	NULL	Caudovirales	#N/A
l2501	ENA-OPPV01000254-OPPV01000254.1-human-gut-metagenome-genome-assembly--contig:-NODE-254-length-45523-cov-41.114432	45523	0.41	11	91.37	No	NA	71	19	0	High-quality	High-quality	100	AAI-based (high-confidence)	0	1	no_inphared_mash_hit	no_inphared_mash_hit	no_inphared_mash_hit	no_inphared_mash_hit																											#N/A	#N/A	cluster_3	root;Duplodnaviria;Heunggongvirae;Uroviricota;Caudoviricetes	Duplodnaviria	Heunggongvirae	Uroviricota	Caudoviricetes	NULL	unassigned	NULL	NULL	Caudovirales	#N/A
l2574	ENA-OPQQ01000245-OPQQ01000245.1-human-gut-metagenome-genome-assembly--contig:-NODE-245-length-45192-cov-32.365421	45192	0.41	11	91.58	No	NA	70	14	0	Complete	High-quality	100	DTR (high-confidence)	0	1	no_inphared_mash_hit	no_inphared_mash_hit	no_inphared_mash_hit	no_inphared_mash_hit																											UHGV-1372315	vOTU-003146	cluster_3	root;Duplodnaviria;Heunggongvirae;Uroviricota;Caudoviricetes	Duplodnaviria	Heunggongvirae	Uroviricota	Caudoviricetes	NULL	unassigned	NULL	NULL	Caudovirales	d__Bacteria;p__Firmicutes_A;c__Clostridia;o__Lachnospirales;f__Lachnospiraceae;g__Blautia_A
l2673	ENA-OPRP01000020-OPRP01000020.1-human-gut-metagenome-genome-assembly--contig:-NODE-20-length-45308-cov-3.983670	45308	0.41	11	91.71	No	NA	70	18	0	High-quality	High-quality	100	AAI-based (high-confidence)	0	1	no_inphared_mash_hit	no_inphared_mash_hit	no_inphared_mash_hit	no_inphared_mash_hit																											UHGV-1373827	vOTU-057284	cluster_3	root;Duplodnaviria;Heunggongvirae;Uroviricota;Caudoviricetes	Duplodnaviria	Heunggongvirae	Uroviricota	Caudoviricetes	NULL	unassigned	NULL	NULL	Caudovirales	d__Bacteria;p__Firmicutes_A;c__Clostridia;o__Lachnospirales;f__Lachnospiraceae;g__Blautia_A
l2811	ENA-OPSY01000198-OPSY01000198.1-human-gut-metagenome-genome-assembly--contig:-NODE-198-length-45156-cov-27.021973	45156	0.41	11	91.28	No	NA	70	15	0	High-quality	High-quality	100	AAI-based (high-confidence)	0	1	no_inphared_mash_hit	no_inphared_mash_hit	no_inphared_mash_hit	no_inphared_mash_hit																											UHGV-1372315	vOTU-003146	cluster_3	root;Duplodnaviria;Heunggongvirae;Uroviricota;Caudoviricetes	Duplodnaviria	Heunggongvirae	Uroviricota	Caudoviricetes	NULL	unassigned	NULL	NULL	Caudovirales	d__Bacteria;p__Firmicutes_A;c__Clostridia;o__Lachnospirales;f__Lachnospiraceae;g__Blautia_A
l3145	ENA-OWPK01000610-OWPK01000610.1-human-gut-metagenome-genome-assembly--contig:-NODE-610-length-46330-cov-84.627272	46330	0.41	11	90.6	No	NA	74	20	0	Complete	High-quality	100	DTR (high-confidence)	0	1	no_inphared_mash_hit	no_inphared_mash_hit	no_inphared_mash_hit	no_inphared_mash_hit																											UHGV-0118754	vOTU-045788	cluster_3	root;Duplodnaviria;Heunggongvirae;Uroviricota;Caudoviricetes	Duplodnaviria	Heunggongvirae	Uroviricota	Caudoviricetes	NULL	unassigned	NULL	NULL	Caudovirales	d__Bacteria;p__Firmicutes_A;c__Clostridia;o__Lachnospirales;f__Lachnospiraceae;g__Blautia_A
l4020	ENA-OWTD01000051-OWTD01000051.1-human-gut-metagenome-genome-assembly--contig:-NODE-51-length-45201-cov-10.6235	45201	0.41	11	92.24	No	NA	67	18	0	High-quality	High-quality	100	AAI-based (high-confidence)	0	1	no_inphared_mash_hit	no_inphared_mash_hit	no_inphared_mash_hit	no_inphared_mash_hit																											#N/A	#N/A	cluster_3	root;Duplodnaviria;Heunggongvirae;Uroviricota;Caudoviricetes	Duplodnaviria	Heunggongvirae	Uroviricota	Caudoviricetes	NULL	unassigned	NULL	NULL	Caudovirales	#N/A
l4059	ENA-OWUB01000096-OWUB01000096.1-human-gut-metagenome-genome-assembly--contig:-NODE-96-length-45751-cov-10.020593	45751	0.4	11	89.73	No	NA	67	16	0	High-quality	High-quality	100	AAI-based (high-confidence)	0	1	no_inphared_mash_hit	no_inphared_mash_hit	no_inphared_mash_hit	no_inphared_mash_hit																											#N/A	#N/A	cluster_3	root;Duplodnaviria;Heunggongvirae;Uroviricota;Caudoviricetes	Duplodnaviria	Heunggongvirae	Uroviricota	Caudoviricetes	NULL	unassigned	NULL	NULL	Caudovirales	#N/A
l4083	ENA-OWVF01000024-OWVF01000024.1-human-gut-metagenome-genome-assembly--contig:-NODE-24-length-43120-cov-124.745594	43120	0.43	11	92.56	No	NA	65	17	1	High-quality	High-quality	95.26	AAI-based (high-confidence)	0	1	no_inphared_mash_hit	no_inphared_mash_hit	no_inphared_mash_hit	no_inphared_mash_hit																											UHGV-0380027	vOTU-001071	cluster_3	root;Duplodnaviria;Heunggongvirae;Uroviricota;Caudoviricetes	Duplodnaviria	Heunggongvirae	Uroviricota	Caudoviricetes	NULL	unassigned	NULL	NULL	Caudovirales	d__Bacteria;p__Firmicutes_A;c__Clostridia;o__Lachnospirales;f__Lachnospiraceae;g__Blautia_A
l4252	ENA-OWZC01000243-OWZC01000243.1-human-gut-metagenome-genome-assembly--contig:-NODE-243-length-45462-cov-68.041800	45462	0.41	11	92.44	No	NA	73	20	0	High-quality	High-quality	100	AAI-based (high-confidence)	0	1	no_inphared_mash_hit	no_inphared_mash_hit	no_inphared_mash_hit	no_inphared_mash_hit																											UHGV-1376459	vOTU-002503	cluster_3	root;Duplodnaviria;Heunggongvirae;Uroviricota;Caudoviricetes	Duplodnaviria	Heunggongvirae	Uroviricota	Caudoviricetes	NULL	unassigned	NULL	NULL	Caudovirales	d__Bacteria;p__Firmicutes_A;c__Clostridia;o__Lachnospirales;f__Lachnospiraceae;g__Blautia_A
l4275	ENA-OWZU01000050-OWZU01000050.1-human-gut-metagenome-genome-assembly--contig:-NODE-50-length-45663-cov-11.402693	45663	0.41	11	92.46	No	NA	67	19	0	High-quality	High-quality	100	AAI-based (high-confidence)	0	1	no_inphared_mash_hit	no_inphared_mash_hit	no_inphared_mash_hit	no_inphared_mash_hit																											UHGV-0192620	vOTU-047215	cluster_3	root;Duplodnaviria;Heunggongvirae;Uroviricota;Caudoviricetes	Duplodnaviria	Heunggongvirae	Uroviricota	Caudoviricetes	NULL	unassigned	NULL	NULL	Caudovirales	d__Bacteria;p__Firmicutes_A;c__Clostridia;o__Lachnospirales;f__Lachnospiraceae;g__Blautia_A
l4512	ENA-OXHG01000069-OXHG01000069.1-human-gut-metagenome-genome-assembly--contig:-NODE-69-length-44988-cov-12.9653	44988	0.41	11	91.84	No	NA	75	13	1	Complete	High-quality	100	DTR (high-confidence)	0	1	no_inphared_mash_hit	no_inphared_mash_hit	no_inphared_mash_hit	no_inphared_mash_hit																											UHGV-1855381	vOTU-021253	cluster_3	root;Duplodnaviria;Heunggongvirae;Uroviricota;Caudoviricetes	Duplodnaviria	Heunggongvirae	Uroviricota	Caudoviricetes	NULL	unassigned	NULL	NULL	Caudovirales	d__Bacteria;p__Firmicutes_A;c__Clostridia;o__Lachnospirales;f__Lachnospiraceae;g__Blautia_A
l4590	ENA-OXKP01000086-OXKP01000086.1-human-gut-metagenome-genome-assembly--contig:-NODE-86-length-45344-cov-17.9767	45344	0.41	11	91.55	No	NA	72	20	0	High-quality	High-quality	100	AAI-based (high-confidence)	0	1	no_inphared_mash_hit	no_inphared_mash_hit	no_inphared_mash_hit	no_inphared_mash_hit																											UHGV-0196309	vOTU-047341	cluster_3	root;Duplodnaviria;Heunggongvirae;Uroviricota;Caudoviricetes	Duplodnaviria	Heunggongvirae	Uroviricota	Caudoviricetes	NULL	unassigned	NULL	NULL	Caudovirales	d__Bacteria;p__Firmicutes_A;c__Clostridia;o__Lachnospirales;f__Lachnospiraceae;g__Blautia_A
l4728	ENA-OXQB01000046-OXQB01000046.1-human-gut-metagenome-genome-assembly--contig:-NODE-46-length-43633-cov-13.7265	43633	0.43	11	92.17	No	NA	65	17	1	High-quality	High-quality	96.39	AAI-based (high-confidence)	0	1	no_inphared_mash_hit	no_inphared_mash_hit	no_inphared_mash_hit	no_inphared_mash_hit																											UHGV-0380027	vOTU-001071	cluster_3	root;Duplodnaviria;Heunggongvirae;Uroviricota;Caudoviricetes	Duplodnaviria	Heunggongvirae	Uroviricota	Caudoviricetes	NULL	unassigned	NULL	NULL	Caudovirales	d__Bacteria;p__Firmicutes_A;c__Clostridia;o__Lachnospirales;f__Lachnospiraceae;g__Blautia_A
l5059	ERZ1023683.53-NODE-53-length-42323-cov-12.982067	42323	0.41	11	90.31	No	NA	70	16	2	High-quality	High-quality	93.98	AAI-based (high-confidence)	0	1	no_inphared_mash_hit	no_inphared_mash_hit	no_inphared_mash_hit	no_inphared_mash_hit																											UHGV-0177407	vOTU-077890	cluster_3	root;Duplodnaviria;Heunggongvirae;Uroviricota;Caudoviricetes	Duplodnaviria	Heunggongvirae	Uroviricota	Caudoviricetes	NULL	unassigned	NULL	NULL	Caudovirales	d__Bacteria;p__Firmicutes_A;c__Clostridia;o__Lachnospirales;f__Lachnospiraceae;g__Blautia_A
l5124	ERZ1023792.29-NODE-29-length-44787-cov-24.890526	44787	0.41	11	91.47	No	NA	71	17	0	Complete	High-quality	100	DTR (high-confidence)	0	1	no_inphared_mash_hit	no_inphared_mash_hit	no_inphared_mash_hit	no_inphared_mash_hit																											UHGV-0179881	vOTU-046689	cluster_3	root;Duplodnaviria;Heunggongvirae;Uroviricota;Caudoviricetes	Duplodnaviria	Heunggongvirae	Uroviricota	Caudoviricetes	NULL	unassigned	NULL	NULL	Caudovirales	d__Bacteria;p__Firmicutes_A;c__Clostridia;o__Lachnospirales;f__Lachnospiraceae;g__Blautia_A
l5133	ERZ1023801.34-NODE-34-length-47046-cov-21.214913	47046	0.41	11	92.15	No	NA	69	19	0	High-quality	High-quality	100	AAI-based (high-confidence)	0	1	no_inphared_mash_hit	no_inphared_mash_hit	no_inphared_mash_hit	no_inphared_mash_hit																											UHGV-0179613	vOTU-073070	cluster_3	root;Duplodnaviria;Heunggongvirae;Uroviricota;Caudoviricetes	Duplodnaviria	Heunggongvirae	Uroviricota	Caudoviricetes	NULL	unassigned	NULL	NULL	Caudovirales	d__Bacteria;p__Firmicutes_A;c__Clostridia;o__Lachnospirales;f__Lachnospiraceae;g__Blautia_A
l5397	ERZ1106971.333-NODE-333-length-46280-cov-7.125776	46280	0.41	11	90.66	No	NA	67	14	0	High-quality	High-quality	100	AAI-based (high-confidence)	0	1	no_inphared_mash_hit	no_inphared_mash_hit	no_inphared_mash_hit	no_inphared_mash_hit																											#N/A	#N/A	cluster_3	root;Duplodnaviria;Heunggongvirae;Uroviricota;Caudoviricetes	Duplodnaviria	Heunggongvirae	Uroviricota	Caudoviricetes	NULL	unassigned	NULL	NULL	Caudovirales	#N/A
l5967	ERZ1034684.226-NODE-226-length-42996-cov-58.044899	42996	0.41	11	92.44	No	NA	65	17	0	High-quality	High-quality	95.45	AAI-based (high-confidence)	0	1	no_inphared_mash_hit	no_inphared_mash_hit	no_inphared_mash_hit	no_inphared_mash_hit																											UHGV-0172684	vOTU-065460	cluster_3	root;Duplodnaviria;Heunggongvirae;Uroviricota;Caudoviricetes	Duplodnaviria	Heunggongvirae	Uroviricota	Caudoviricetes	NULL	unassigned	NULL	NULL	Caudovirales	d__Bacteria;p__Firmicutes_A;c__Clostridia;o__Lachnospirales;f__Lachnospiraceae;g__Blautia_A
l6166	ERZ1034723.120-NODE-120-length-42773-cov-14.386933	42773	0.41	11	91.22	No	NA	73	15	1	High-quality	High-quality	94.79	AAI-based (high-confidence)	0	1	no_inphared_mash_hit	no_inphared_mash_hit	no_inphared_mash_hit	no_inphared_mash_hit																											UHGV-0178421	vOTU-070089	cluster_3	root;Duplodnaviria;Heunggongvirae;Uroviricota;Caudoviricetes	Duplodnaviria	Heunggongvirae	Uroviricota	Caudoviricetes	NULL	unassigned	NULL	NULL	Caudovirales	d__Bacteria;p__Firmicutes_A;c__Clostridia;o__Lachnospirales;f__Lachnospiraceae;g__Blautia_A
l6226	ERZ1034768.47-NODE-47-length-46559-cov-28.465358	46559	0.4	11	89.82	No	NA	66	15	0	High-quality	High-quality	100	AAI-based (high-confidence)	0	1	no_inphared_mash_hit	no_inphared_mash_hit	no_inphared_mash_hit	no_inphared_mash_hit																											UHGV-0178400	vOTU-080450	cluster_3	root;Duplodnaviria;Heunggongvirae;Uroviricota;Caudoviricetes	Duplodnaviria	Heunggongvirae	Uroviricota	Caudoviricetes	NULL	unassigned	NULL	NULL	Caudovirales	d__Bacteria;p__Firmicutes_A;c__Clostridia;o__Lachnospirales;f__Lachnospiraceae;g__Blautia_A
l6295	ERZ1034807.19-NODE-19-length-41403-cov-19.938764	41403	0.41	11	92.14	No	NA	67	11	0	High-quality	High-quality	91.73	AAI-based (high-confidence)	0	1	no_inphared_mash_hit	no_inphared_mash_hit	no_inphared_mash_hit	no_inphared_mash_hit																											UHGV-0180999	vOTU-059586	cluster_3	root;Duplodnaviria;Heunggongvirae;Uroviricota;Caudoviricetes	Duplodnaviria	Heunggongvirae	Uroviricota	Caudoviricetes	NULL	unassigned	NULL	NULL	Caudovirales	d__Bacteria;p__Firmicutes_A;c__Clostridia;o__Lachnospirales;f__Lachnospiraceae;g__Blautia_A
l6503	ERZ1034860.117-NODE-117-length-41283-cov-15.665834	41283	0.41	11	91.43	No	NA	64	19	0	High-quality	High-quality	91.68	AAI-based (high-confidence)	0	1	no_inphared_mash_hit	no_inphared_mash_hit	no_inphared_mash_hit	no_inphared_mash_hit																											UHGV-0173862	vOTU-067271	cluster_3	root;Duplodnaviria;Heunggongvirae;Uroviricota;Caudoviricetes	Duplodnaviria	Heunggongvirae	Uroviricota	Caudoviricetes	NULL	unassigned	NULL	NULL	Caudovirales	d__Bacteria;p__Firmicutes_A;c__Clostridia;o__Lachnospirales;f__Lachnospiraceae;g__Blautia_A
l7114	ERZ1034915.165-NODE-165-length-43740-cov-28.835390	43740	0.4	11	92.19	No	NA	66	14	0	High-quality	High-quality	96.68	AAI-based (high-confidence)	0	1	no_inphared_mash_hit	no_inphared_mash_hit	no_inphared_mash_hit	no_inphared_mash_hit																											UHGV-0171699	vOTU-086425	cluster_3	root;Duplodnaviria;Heunggongvirae;Uroviricota;Caudoviricetes	Duplodnaviria	Heunggongvirae	Uroviricota	Caudoviricetes	NULL	unassigned	NULL	NULL	Caudovirales	d__Bacteria;p__Firmicutes_A;c__Clostridia;o__Lachnospirales;f__Lachnospiraceae;g__Blautia_A
l7168	ERZ1034917.300-NODE-300-length-45911-cov-59.135075	45911	0.42	11	90.84	No	NA	71	15	0	High-quality	High-quality	96.57	AAI-based (high-confidence)	0	1	no_inphared_mash_hit	no_inphared_mash_hit	no_inphared_mash_hit	no_inphared_mash_hit																											UHGV-0179872	vOTU-069539	cluster_3	root;Duplodnaviria;Heunggongvirae;Uroviricota;Caudoviricetes	Duplodnaviria	Heunggongvirae	Uroviricota	Caudoviricetes	NULL	unassigned	NULL	NULL	Caudovirales	d__Bacteria;p__Firmicutes_A;c__Clostridia;o__Lachnospirales;f__Lachnospiraceae;g__Blautia_A
l7177	ERZ1034920.226-NODE-226-length-46194-cov-96.336136	46194	0.42	11	93.6	No	NA	73	15	1	High-quality	High-quality	100	AAI-based (high-confidence)	0	1	no_inphared_mash_hit	no_inphared_mash_hit	no_inphared_mash_hit	no_inphared_mash_hit																											UHGV-0209184	vOTU-048446	cluster_3	root;Duplodnaviria;Heunggongvirae;Uroviricota;Caudoviricetes	Duplodnaviria	Heunggongvirae	Uroviricota	Caudoviricetes	NULL	unassigned	NULL	NULL	Caudovirales	d__Bacteria;p__Firmicutes_A;c__Clostridia;o__Lachnospirales;f__Lachnospiraceae;g__Blautia_A
l7396	ERZ1034936.268-NODE-268-length-43319-cov-140.936437	43319	0.43	11	91.53	No	NA	68	16	0	High-quality	High-quality	96.14	AAI-based (high-confidence)	0	1	no_inphared_mash_hit	no_inphared_mash_hit	no_inphared_mash_hit	no_inphared_mash_hit																											UHGV-0188940	vOTU-085788	cluster_3	root;Duplodnaviria;Heunggongvirae;Uroviricota;Caudoviricetes	Duplodnaviria	Heunggongvirae	Uroviricota	Caudoviricetes	NULL	unassigned	NULL	NULL	Caudovirales	d__Bacteria;p__Firmicutes_A;c__Clostridia;o__Lachnospirales;f__Lachnospiraceae;g__Blautia_A
l7453	ERZ1034939.172-NODE-172-length-45911-cov-30.729741	45911	0.42	11	90.73	No	NA	71	17	0	High-quality	High-quality	100	AAI-based (high-confidence)	0	1	no_inphared_mash_hit	no_inphared_mash_hit	no_inphared_mash_hit	no_inphared_mash_hit																											UHGV-0180506	vOTU-006082	cluster_3	root;Duplodnaviria;Heunggongvirae;Uroviricota;Caudoviricetes	Duplodnaviria	Heunggongvirae	Uroviricota	Caudoviricetes	NULL	unassigned	NULL	NULL	Caudovirales	d__Bacteria;p__Firmicutes_A;c__Clostridia;o__Lachnospirales;f__Lachnospiraceae;g__Blautia_A
l7542	ERZ1034955.153-NODE-153-length-46893-cov-17.159892	46893	0.41	11	92.04	No	NA	73	16	1	High-quality	High-quality	100	AAI-based (high-confidence)	0	1	no_inphared_mash_hit	no_inphared_mash_hit	no_inphared_mash_hit	no_inphared_mash_hit																											UHGV-0187976	vOTU-069754	cluster_3	root;Duplodnaviria;Heunggongvirae;Uroviricota;Caudoviricetes	Duplodnaviria	Heunggongvirae	Uroviricota	Caudoviricetes	NULL	unassigned	NULL	NULL	Caudovirales	d__Bacteria;p__Firmicutes_A;c__Clostridia;o__Lachnospirales;f__Lachnospiraceae;g__Blautia_A
l7858	ERZ1034984.459-NODE-459-length-45411-cov-1355.286599	45411	0.41	11	91.33	No	NA	79	19	3	Complete	High-quality	100	DTR (high-confidence)	0	1	no_inphared_mash_hit	no_inphared_mash_hit	no_inphared_mash_hit	no_inphared_mash_hit																											UHGV-0177231	vOTU-006712	cluster_3	root;Duplodnaviria;Heunggongvirae;Uroviricota;Caudoviricetes	Duplodnaviria	Heunggongvirae	Uroviricota	Caudoviricetes	NULL	unassigned	NULL	NULL	Caudovirales	d__Bacteria;p__Firmicutes_A;c__Clostridia;o__Lachnospirales;f__Lachnospiraceae;g__Blautia_A
l8158	ERZ1035027.152-NODE-152-length-43416-cov-93.067480	43416	0.41	11	90.83	No	NA	75	14	1	High-quality	High-quality	96.35	AAI-based (high-confidence)	0	1	no_inphared_mash_hit	no_inphared_mash_hit	no_inphared_mash_hit	no_inphared_mash_hit																											UHGV-0176722	vOTU-070925	cluster_3	root;Duplodnaviria;Heunggongvirae;Uroviricota;Caudoviricetes	Duplodnaviria	Heunggongvirae	Uroviricota	Caudoviricetes	NULL	unassigned	NULL	NULL	Caudovirales	d__Bacteria;p__Firmicutes_A;c__Clostridia;o__Lachnospirales;f__Lachnospiraceae;g__Blautia_A
l8166	ERZ1035027.143-NODE-143-length-44866-cov-34.341345	44866	0.41	11	91.5	No	NA	67	13	0	High-quality	High-quality	99.13	AAI-based (high-confidence)	0	1	no_inphared_mash_hit	no_inphared_mash_hit	no_inphared_mash_hit	no_inphared_mash_hit																											UHGV-0181118	vOTU-060450	cluster_3	root;Duplodnaviria;Heunggongvirae;Uroviricota;Caudoviricetes	Duplodnaviria	Heunggongvirae	Uroviricota	Caudoviricetes	NULL	unassigned	NULL	NULL	Caudovirales	d__Bacteria;p__Firmicutes_A;c__Clostridia;o__Lachnospirales;f__Lachnospiraceae;g__Blautia_A
l8350	ERZ1024349.8-NODE-8-length-43643-cov-234.735845	43643	0.41	11	92.26	No	NA	68	14	0	High-quality	High-quality	96.87	AAI-based (high-confidence)	0	1	no_inphared_mash_hit	no_inphared_mash_hit	no_inphared_mash_hit	no_inphared_mash_hit																											UHGV-1341581	vOTU-083613	cluster_3	root;Duplodnaviria;Heunggongvirae;Uroviricota;Caudoviricetes	Duplodnaviria	Heunggongvirae	Uroviricota	Caudoviricetes	NULL	unassigned	NULL	NULL	Caudovirales	d__Bacteria;p__Firmicutes_A;c__Clostridia;o__Lachnospirales;f__Lachnospiraceae;g__Blautia_A
l8568	ERZ1024437.9-NODE-9-length-43635-cov-48.433157	43635	0.41	11	92	No	NA	70	17	0	High-quality	High-quality	96.92	AAI-based (high-confidence)	0	1	no_inphared_mash_hit	no_inphared_mash_hit	no_inphared_mash_hit	no_inphared_mash_hit																											UHGV-0759786	vOTU-062469	cluster_3	root;Duplodnaviria;Heunggongvirae;Uroviricota;Caudoviricetes	Duplodnaviria	Heunggongvirae	Uroviricota	Caudoviricetes	NULL	unassigned	NULL	NULL	Caudovirales	d__Bacteria;p__Firmicutes_A;c__Clostridia;o__Lachnospirales;f__Lachnospiraceae;g__Blautia_A;s__Blautia_A wexlerae
l8653	ERZ1024479.9-NODE-9-length-45379-cov-79.077950	45379	0.41	11	92.9	No	NA	74	14	1	Complete	High-quality	100	DTR (high-confidence)	0	1	no_inphared_mash_hit	no_inphared_mash_hit	no_inphared_mash_hit	no_inphared_mash_hit																											UHGV-1342432	vOTU-054055	cluster_3	root;Duplodnaviria;Heunggongvirae;Uroviricota;Caudoviricetes	Duplodnaviria	Heunggongvirae	Uroviricota	Caudoviricetes	NULL	unassigned	NULL	NULL	Caudovirales	d__Bacteria;p__Firmicutes_A;c__Clostridia;o__Lachnospirales;f__Lachnospiraceae;g__Blautia_A
l8923	ERZ1694719.110-NODE-110-length-43429-cov-40.790889	43429	0.4	11	91.03	No	NA	68	17	0	High-quality	High-quality	95.67	AAI-based (high-confidence)	0	1	no_inphared_mash_hit	no_inphared_mash_hit	no_inphared_mash_hit	no_inphared_mash_hit																											UHGV-0224797	vOTU-002975	cluster_3	root;Duplodnaviria;Heunggongvirae;Uroviricota;Caudoviricetes	Duplodnaviria	Heunggongvirae	Uroviricota	Caudoviricetes	NULL	unassigned	NULL	NULL	Caudovirales	d__Bacteria;p__Firmicutes_A;c__Clostridia;o__Lachnospirales;f__Lachnospiraceae;g__Blautia_A
l9003	ERZ1767235.972-NODE-972-length-45600-cov-6.254254	45600	0.43	11	91.43	No	NA	67	20	1	High-quality	High-quality	100	AAI-based (high-confidence)	0	1	no_inphared_mash_hit	no_inphared_mash_hit	no_inphared_mash_hit	no_inphared_mash_hit																											#N/A	#N/A	cluster_3	root;Duplodnaviria;Heunggongvirae;Uroviricota;Caudoviricetes	Duplodnaviria	Heunggongvirae	Uroviricota	Caudoviricetes	NULL	unassigned	NULL	NULL	Caudovirales	#N/A
l9419	ERZ1764700.55-NODE-55-length-46330-cov-9.205921	46330	0.41	11	89.81	No	NA	71	18	0	High-quality	High-quality	100	AAI-based (high-confidence)	0	1	no_inphared_mash_hit	no_inphared_mash_hit	no_inphared_mash_hit	no_inphared_mash_hit																											#N/A	#N/A	cluster_3	root;Duplodnaviria;Heunggongvirae;Uroviricota;Caudoviricetes	Duplodnaviria	Heunggongvirae	Uroviricota	Caudoviricetes	NULL	unassigned	NULL	NULL	Caudovirales	#N/A
l9802	ERZ1764880.800-NODE-800-length-41303-cov-127.259285	41303	0.41	11	91.99	No	NA	65	16	0	High-quality	High-quality	91.54	AAI-based (high-confidence)	0	1	no_inphared_mash_hit	no_inphared_mash_hit	no_inphared_mash_hit	no_inphared_mash_hit																											#N/A	#N/A	cluster_3	root;Duplodnaviria;Heunggongvirae;Uroviricota;Caudoviricetes	Duplodnaviria	Heunggongvirae	Uroviricota	Caudoviricetes	NULL	unassigned	NULL	NULL	Caudovirales	#N/A
c0103	ERZ1740110.154-NODE-154-length-99586-cov-10.496087	99586	0.33	11	69.62	No	NA	98	16	1	Complete	High-quality	100	DTR (high-confidence)	0	1	NC_055900	0.164662	2.73474e-93	16/1000	uncultured phage cr125_1	uncultured phage cr125_1 Aurodevirus hominis Aurodevirus Uncouvirinae Suoliviridae Crassvirales Caudoviricetes Uroviricota Heunggongvirae Duplodnaviria Viruses	98095	FALSE	32.751	DNA	44937	177	27.1186	72.8814	66.9779		3	Unspecified	Aurodevirus	Aurodevirus	Uncouvirinae	Suoliviridae	Crassvirales	Caudoviricetes	Uroviricota	Heunggongvirae	Duplodnaviria	Group I	ENV	Unspecified	#N/A	#N/A	cluster_30	root;Duplodnaviria;Heunggongvirae;Uroviricota;Caudoviricetes;Crassvirales;Delta-crassviridae	Duplodnaviria	Heunggongvirae	Uroviricota	Caudoviricetes	Crassvirales	Delta-crassviridae	NULL	NULL	Crassvirales	#N/A
c0175	ERZ1740157.186-NODE-186-length-98739-cov-14.878805	98739	0.33	11	69.25	No	NA	101	18	1	Complete	High-quality	100	DTR (high-confidence)	0	1	NC_055900	0.151946	1.67536e-124	21/1000	uncultured phage cr125_1	uncultured phage cr125_1 Aurodevirus hominis Aurodevirus Uncouvirinae Suoliviridae Crassvirales Caudoviricetes Uroviricota Heunggongvirae Duplodnaviria Viruses	98095	FALSE	32.751	DNA	44937	177	27.1186	72.8814	66.9779		3	Unspecified	Aurodevirus	Aurodevirus	Uncouvirinae	Suoliviridae	Crassvirales	Caudoviricetes	Uroviricota	Heunggongvirae	Duplodnaviria	Group I	ENV	Unspecified	#N/A	#N/A	cluster_30	root;Duplodnaviria;Heunggongvirae;Uroviricota;Caudoviricetes;Crassvirales;Delta-crassviridae	Duplodnaviria	Heunggongvirae	Uroviricota	Caudoviricetes	Crassvirales	Delta-crassviridae	NULL	NULL	Crassvirales	#N/A
c0283	ERZ1746133.75-NODE-75-length-96988-cov-9.91571	96988	0.33	11	68.78	No	NA	101	16	1	Complete	High-quality	100	DTR (high-confidence)	0	1	NC_055900	0.154223	2.68241e-118	20/1000	uncultured phage cr125_1	uncultured phage cr125_1 Aurodevirus hominis Aurodevirus Uncouvirinae Suoliviridae Crassvirales Caudoviricetes Uroviricota Heunggongvirae Duplodnaviria Viruses	98095	FALSE	32.751	DNA	44937	177	27.1186	72.8814	66.9779		3	Unspecified	Aurodevirus	Aurodevirus	Uncouvirinae	Suoliviridae	Crassvirales	Caudoviricetes	Uroviricota	Heunggongvirae	Duplodnaviria	Group I	ENV	Unspecified	UHGV-0354600	vOTU-000006	cluster_30	root;Duplodnaviria;Heunggongvirae;Uroviricota;Caudoviricetes;Crassvirales;Delta-crassviridae	Duplodnaviria	Heunggongvirae	Uroviricota	Caudoviricetes	Crassvirales	Delta-crassviridae	NULL	NULL	Crassvirales	d__Bacteria;p__Bacteroidota;c__Bacteroidia;o__Bacteroidales;f__Bacteroidaceae;g__Bacteroides;s__Bacteroides eggerthii
c0527	ENA-OOUP01000057-OOUP01000057.1-human-gut-metagenome-genome-assembly--contig:-NODE-57-length-100212-cov-50.882275	100212	0.33	11	64.87	No	NA	104	19	1	Complete	High-quality	100	DTR (high-confidence)	0	1	NC_055897	0.020747	0	478/1000	uncultured phage cr114_1	uncultured phage cr114_1 Aurodevirus intestinalis Aurodevirus Uncouvirinae Suoliviridae Crassvirales Caudoviricetes Uroviricota Heunggongvirae Duplodnaviria Viruses	98308	FALSE	32.79	DNA	44937	159	70.4403	29.5597	65.9275		4	Unspecified	Aurodevirus	Aurodevirus	Uncouvirinae	Suoliviridae	Crassvirales	Caudoviricetes	Uroviricota	Heunggongvirae	Duplodnaviria	Group I	ENV	Unspecified	UHGV-1363000	vOTU-000163	cluster_30	root;Duplodnaviria;Heunggongvirae;Uroviricota;Caudoviricetes;Crassvirales;Delta-crassviridae	Duplodnaviria	Heunggongvirae	Uroviricota	Caudoviricetes	Crassvirales	Delta-crassviridae	NULL	NULL	Crassvirales	d__Bacteria;p__Bacteroidota;c__Bacteroidia;o__Bacteroidales;f__Bacteroidaceae;g__Phocaeicola;s__Phocaeicola massiliensis
c0736	ENA-OPBD01000050-OPBD01000050.1-human-gut-metagenome-genome-assembly--contig:-NODE-50-length-95098-cov-7.906474	95098	0.33	11	69.56	No	NA	99	18	1	Complete	High-quality	100	DTR (high-confidence)	0	1	NC_055900	0.164662	1.88826e-93	16/1000	uncultured phage cr125_1	uncultured phage cr125_1 Aurodevirus hominis Aurodevirus Uncouvirinae Suoliviridae Crassvirales Caudoviricetes Uroviricota Heunggongvirae Duplodnaviria Viruses	98095	FALSE	32.751	DNA	44937	177	27.1186	72.8814	66.9779		3	Unspecified	Aurodevirus	Aurodevirus	Uncouvirinae	Suoliviridae	Crassvirales	Caudoviricetes	Uroviricota	Heunggongvirae	Duplodnaviria	Group I	ENV	Unspecified	#N/A	#N/A	cluster_30	root;Duplodnaviria;Heunggongvirae;Uroviricota;Caudoviricetes;Crassvirales;Delta-crassviridae	Duplodnaviria	Heunggongvirae	Uroviricota	Caudoviricetes	Crassvirales	Delta-crassviridae	NULL	NULL	Crassvirales	#N/A
c0742	ENA-OPBP01000041-OPBP01000041.1-human-gut-metagenome-genome-assembly--contig:-NODE-41-length-95098-cov-7.809612	95098	0.33	11	69.56	No	NA	99	19	1	Complete	High-quality	100	DTR (high-confidence)	0	1	NC_055900	0.164662	1.88826e-93	16/1000	uncultured phage cr125_1	uncultured phage cr125_1 Aurodevirus hominis Aurodevirus Uncouvirinae Suoliviridae Crassvirales Caudoviricetes Uroviricota Heunggongvirae Duplodnaviria Viruses	98095	FALSE	32.751	DNA	44937	177	27.1186	72.8814	66.9779		3	Unspecified	Aurodevirus	Aurodevirus	Uncouvirinae	Suoliviridae	Crassvirales	Caudoviricetes	Uroviricota	Heunggongvirae	Duplodnaviria	Group I	ENV	Unspecified	#N/A	#N/A	cluster_30	root;Duplodnaviria;Heunggongvirae;Uroviricota;Caudoviricetes;Crassvirales;Delta-crassviridae	Duplodnaviria	Heunggongvirae	Uroviricota	Caudoviricetes	Crassvirales	Delta-crassviridae	NULL	NULL	Crassvirales	#N/A
c0785	ENA-OPDF01000023-OPDF01000023.1-human-gut-metagenome-genome-assembly--contig:-NODE-23-length-100214-cov-26.633692	100214	0.33	11	64.82	No	NA	104	18	1	Complete	High-quality	100	DTR (high-confidence)	0	1	NC_055897	0.0206797	0	479/1000	uncultured phage cr114_1	uncultured phage cr114_1 Aurodevirus intestinalis Aurodevirus Uncouvirinae Suoliviridae Crassvirales Caudoviricetes Uroviricota Heunggongvirae Duplodnaviria Viruses	98308	FALSE	32.79	DNA	44937	159	70.4403	29.5597	65.9275		4	Unspecified	Aurodevirus	Aurodevirus	Uncouvirinae	Suoliviridae	Crassvirales	Caudoviricetes	Uroviricota	Heunggongvirae	Duplodnaviria	Group I	ENV	Unspecified	UHGV-1370067	vOTU-006923	cluster_30	root;Duplodnaviria;Heunggongvirae;Uroviricota;Caudoviricetes;Crassvirales;Delta-crassviridae	Duplodnaviria	Heunggongvirae	Uroviricota	Caudoviricetes	Crassvirales	Delta-crassviridae	NULL	NULL	Crassvirales	d__Bacteria;p__Bacteroidota;c__Bacteroidia;o__Bacteroidales;f__Bacteroidaceae;g__Phocaeicola;s__Phocaeicola massiliensis
c0800	ENA-OPEW01000001-OPEW01000001.1-human-gut-metagenome-genome-assembly--contig:-NODE-1-length-98748-cov-14.178392	98748	0.33	11	70.48	No	NA	103	17	1	Complete	High-quality	100	DTR (high-confidence)	0	1	NC_055900	0.156619	5.85176e-112	19/1000	uncultured phage cr125_1	uncultured phage cr125_1 Aurodevirus hominis Aurodevirus Uncouvirinae Suoliviridae Crassvirales Caudoviricetes Uroviricota Heunggongvirae Duplodnaviria Viruses	98095	FALSE	32.751	DNA	44937	177	27.1186	72.8814	66.9779		3	Unspecified	Aurodevirus	Aurodevirus	Uncouvirinae	Suoliviridae	Crassvirales	Caudoviricetes	Uroviricota	Heunggongvirae	Duplodnaviria	Group I	ENV	Unspecified	#N/A	#N/A	cluster_30	root;Duplodnaviria;Heunggongvirae;Uroviricota;Caudoviricetes;Crassvirales;Delta-crassviridae	Duplodnaviria	Heunggongvirae	Uroviricota	Caudoviricetes	Crassvirales	Delta-crassviridae	NULL	NULL	Crassvirales	#N/A
c0972	ENA-ORIL01000094-ORIL01000094.1-human-gut-metagenome-genome-assembly--contig:-NODE-94-length-96939-cov-9.030383	96939	0.33	11	69.17	No	NA	103	18	1	Complete	High-quality	100	DTR (high-confidence)	0	1	NC_055900	0.164662	2.20492e-93	16/1000	uncultured phage cr125_1	uncultured phage cr125_1 Aurodevirus hominis Aurodevirus Uncouvirinae Suoliviridae Crassvirales Caudoviricetes Uroviricota Heunggongvirae Duplodnaviria Viruses	98095	FALSE	32.751	DNA	44937	177	27.1186	72.8814	66.9779		3	Unspecified	Aurodevirus	Aurodevirus	Uncouvirinae	Suoliviridae	Crassvirales	Caudoviricetes	Uroviricota	Heunggongvirae	Duplodnaviria	Group I	ENV	Unspecified	UHGV-0354600	vOTU-000006	cluster_30	root;Duplodnaviria;Heunggongvirae;Uroviricota;Caudoviricetes;Crassvirales;Delta-crassviridae	Duplodnaviria	Heunggongvirae	Uroviricota	Caudoviricetes	Crassvirales	Delta-crassviridae	NULL	NULL	Crassvirales	d__Bacteria;p__Bacteroidota;c__Bacteroidia;o__Bacteroidales;f__Bacteroidaceae;g__Bacteroides;s__Bacteroides eggerthii
c0992	ENA-ORJN01000204-ORJN01000204.1-human-gut-metagenome-genome-assembly--contig:-NODE-204-length-96870-cov-112.161158	96870	0.33	11	68.55	No	NA	103	19	1	Complete	High-quality	100	DTR (high-confidence)	0	1	NC_055900	0.151946	1.37036e-124	21/1000	uncultured phage cr125_1	uncultured phage cr125_1 Aurodevirus hominis Aurodevirus Uncouvirinae Suoliviridae Crassvirales Caudoviricetes Uroviricota Heunggongvirae Duplodnaviria Viruses	98095	FALSE	32.751	DNA	44937	177	27.1186	72.8814	66.9779		3	Unspecified	Aurodevirus	Aurodevirus	Uncouvirinae	Suoliviridae	Crassvirales	Caudoviricetes	Uroviricota	Heunggongvirae	Duplodnaviria	Group I	ENV	Unspecified	#N/A	#N/A	cluster_30	root;Duplodnaviria;Heunggongvirae;Uroviricota;Caudoviricetes;Crassvirales;Delta-crassviridae	Duplodnaviria	Heunggongvirae	Uroviricota	Caudoviricetes	Crassvirales	Delta-crassviridae	NULL	NULL	Crassvirales	#N/A
c1052	ENA-ORLY01000159-ORLY01000159.1-human-gut-metagenome-genome-assembly--contig:-NODE-159-length-99857-cov-12.979505	99857	0.33	11	69.07	No	NA	102	19	1	Complete	High-quality	100	DTR (high-confidence)	0	1	NC_055900	0.164662	2.79434e-93	16/1000	uncultured phage cr125_1	uncultured phage cr125_1 Aurodevirus hominis Aurodevirus Uncouvirinae Suoliviridae Crassvirales Caudoviricetes Uroviricota Heunggongvirae Duplodnaviria Viruses	98095	FALSE	32.751	DNA	44937	177	27.1186	72.8814	66.9779		3	Unspecified	Aurodevirus	Aurodevirus	Uncouvirinae	Suoliviridae	Crassvirales	Caudoviricetes	Uroviricota	Heunggongvirae	Duplodnaviria	Group I	ENV	Unspecified	UHGV-0354600	vOTU-000006	cluster_30	root;Duplodnaviria;Heunggongvirae;Uroviricota;Caudoviricetes;Crassvirales;Delta-crassviridae	Duplodnaviria	Heunggongvirae	Uroviricota	Caudoviricetes	Crassvirales	Delta-crassviridae	NULL	NULL	Crassvirales	d__Bacteria;p__Bacteroidota;c__Bacteroidia;o__Bacteroidales;f__Bacteroidaceae;g__Bacteroides;s__Bacteroides eggerthii
c1116	ENA-OWQZ01000076-OWQZ01000076.1-human-gut-metagenome-genome-assembly--contig:-NODE-76-length-99822-cov-92.332034	99822	0.33	11	68.68	No	NA	103	16	1	Complete	High-quality	100	DTR (high-confidence)	0	1	NC_055900	0.145727	2.05873e-143	24/1000	uncultured phage cr125_1	uncultured phage cr125_1 Aurodevirus hominis Aurodevirus Uncouvirinae Suoliviridae Crassvirales Caudoviricetes Uroviricota Heunggongvirae Duplodnaviria Viruses	98095	FALSE	32.751	DNA	44937	177	27.1186	72.8814	66.9779		3	Unspecified	Aurodevirus	Aurodevirus	Uncouvirinae	Suoliviridae	Crassvirales	Caudoviricetes	Uroviricota	Heunggongvirae	Duplodnaviria	Group I	ENV	Unspecified	#N/A	#N/A	cluster_30	root;Duplodnaviria;Heunggongvirae;Uroviricota;Caudoviricetes;Crassvirales;Delta-crassviridae	Duplodnaviria	Heunggongvirae	Uroviricota	Caudoviricetes	Crassvirales	Delta-crassviridae	NULL	NULL	Crassvirales	#N/A
c1132	ENA-OWQO01000127-OWQO01000127.1-human-gut-metagenome-genome-assembly--contig:-NODE-127-length-98106-cov-24.874117	98106	0.33	11	70.48	No	NA	101	16	1	Complete	High-quality	100	DTR (high-confidence)	0	1	NC_055900	0.161822	1.56682e-99	17/1000	uncultured phage cr125_1	uncultured phage cr125_1 Aurodevirus hominis Aurodevirus Uncouvirinae Suoliviridae Crassvirales Caudoviricetes Uroviricota Heunggongvirae Duplodnaviria Viruses	98095	FALSE	32.751	DNA	44937	177	27.1186	72.8814	66.9779		3	Unspecified	Aurodevirus	Aurodevirus	Uncouvirinae	Suoliviridae	Crassvirales	Caudoviricetes	Uroviricota	Heunggongvirae	Duplodnaviria	Group I	ENV	Unspecified	#N/A	#N/A	cluster_30	root;Duplodnaviria;Heunggongvirae;Uroviricota;Caudoviricetes;Crassvirales;Delta-crassviridae	Duplodnaviria	Heunggongvirae	Uroviricota	Caudoviricetes	Crassvirales	Delta-crassviridae	NULL	NULL	Crassvirales	#N/A
c1141	ENA-OWRH01000169-OWRH01000169.1-human-gut-metagenome-genome-assembly--contig:-NODE-169-length-95512-cov-106.498088	95512	0.33	11	68.89	No	NA	102	18	1	Complete	High-quality	100	DTR (high-confidence)	0	1	NC_055900	0.159146	7.48596e-106	18/1000	uncultured phage cr125_1	uncultured phage cr125_1 Aurodevirus hominis Aurodevirus Uncouvirinae Suoliviridae Crassvirales Caudoviricetes Uroviricota Heunggongvirae Duplodnaviria Viruses	98095	FALSE	32.751	DNA	44937	177	27.1186	72.8814	66.9779		3	Unspecified	Aurodevirus	Aurodevirus	Uncouvirinae	Suoliviridae	Crassvirales	Caudoviricetes	Uroviricota	Heunggongvirae	Duplodnaviria	Group I	ENV	Unspecified	#N/A	#N/A	cluster_30	root;Duplodnaviria;Heunggongvirae;Uroviricota;Caudoviricetes;Crassvirales;Delta-crassviridae	Duplodnaviria	Heunggongvirae	Uroviricota	Caudoviricetes	Crassvirales	Delta-crassviridae	NULL	NULL	Crassvirales	#N/A
c1208	ENA-OWSV01000121-OWSV01000121.1-human-gut-metagenome-genome-assembly--contig:-NODE-121-length-101232-cov-8.048272	101232	0.33	11	68.29	No	NA	105	16	1	Complete	High-quality	100	DTR (high-confidence)	0	1	NC_055900	0.149777	1.09454e-130	22/1000	uncultured phage cr125_1	uncultured phage cr125_1 Aurodevirus hominis Aurodevirus Uncouvirinae Suoliviridae Crassvirales Caudoviricetes Uroviricota Heunggongvirae Duplodnaviria Viruses	98095	FALSE	32.751	DNA	44937	177	27.1186	72.8814	66.9779		3	Unspecified	Aurodevirus	Aurodevirus	Uncouvirinae	Suoliviridae	Crassvirales	Caudoviricetes	Uroviricota	Heunggongvirae	Duplodnaviria	Group I	ENV	Unspecified	#N/A	#N/A	cluster_30	root;Duplodnaviria;Heunggongvirae;Uroviricota;Caudoviricetes;Crassvirales;Delta-crassviridae	Duplodnaviria	Heunggongvirae	Uroviricota	Caudoviricetes	Crassvirales	Delta-crassviridae	NULL	NULL	Crassvirales	#N/A
c1395	ENA-OXKN01000051-OXKN01000051.1-human-gut-metagenome-genome-assembly--contig:-NODE-51-length-99701-cov-72.5769	99701	0.33	11	70.45	No	NA	100	19	1	Complete	High-quality	100	DTR (high-confidence)	0	1	NC_055900	0.159146	1.10271e-105	18/1000	uncultured phage cr125_1	uncultured phage cr125_1 Aurodevirus hominis Aurodevirus Uncouvirinae Suoliviridae Crassvirales Caudoviricetes Uroviricota Heunggongvirae Duplodnaviria Viruses	98095	FALSE	32.751	DNA	44937	177	27.1186	72.8814	66.9779		3	Unspecified	Aurodevirus	Aurodevirus	Uncouvirinae	Suoliviridae	Crassvirales	Caudoviricetes	Uroviricota	Heunggongvirae	Duplodnaviria	Group I	ENV	Unspecified	#N/A	#N/A	cluster_30	root;Duplodnaviria;Heunggongvirae;Uroviricota;Caudoviricetes;Crassvirales;Delta-crassviridae	Duplodnaviria	Heunggongvirae	Uroviricota	Caudoviricetes	Crassvirales	Delta-crassviridae	NULL	NULL	Crassvirales	#N/A
c1504	ERZ1106948.12-NODE-12-length-98576-cov-146.487388	98576	0.33	11	70.4	No	NA	102	17	1	Complete	High-quality	100	DTR (high-confidence)	0	1	NC_055900	0.151946	1.64663e-124	21/1000	uncultured phage cr125_1	uncultured phage cr125_1 Aurodevirus hominis Aurodevirus Uncouvirinae Suoliviridae Crassvirales Caudoviricetes Uroviricota Heunggongvirae Duplodnaviria Viruses	98095	FALSE	32.751	DNA	44937	177	27.1186	72.8814	66.9779		3	Unspecified	Aurodevirus	Aurodevirus	Uncouvirinae	Suoliviridae	Crassvirales	Caudoviricetes	Uroviricota	Heunggongvirae	Duplodnaviria	Group I	ENV	Unspecified	#N/A	#N/A	cluster_30	root;Duplodnaviria;Heunggongvirae;Uroviricota;Caudoviricetes;Crassvirales;Delta-crassviridae	Duplodnaviria	Heunggongvirae	Uroviricota	Caudoviricetes	Crassvirales	Delta-crassviridae	NULL	NULL	Crassvirales	#N/A
c1528	ERZ1106973.135-NODE-135-length-100229-cov-6.483788	100229	0.34	11	70.45	No	NA	100	15	1	Complete	High-quality	100	DTR (high-confidence)	0	1	NC_055897	0.182269	8.95695e-63	11/1000	uncultured phage cr114_1	uncultured phage cr114_1 Aurodevirus intestinalis Aurodevirus Uncouvirinae Suoliviridae Crassvirales Caudoviricetes Uroviricota Heunggongvirae Duplodnaviria Viruses	98308	FALSE	32.79	DNA	44937	159	70.4403	29.5597	65.9275		4	Unspecified	Aurodevirus	Aurodevirus	Uncouvirinae	Suoliviridae	Crassvirales	Caudoviricetes	Uroviricota	Heunggongvirae	Duplodnaviria	Group I	ENV	Unspecified	#N/A	#N/A	cluster_30	root;Duplodnaviria;Heunggongvirae;Uroviricota;Caudoviricetes;Crassvirales;Delta-crassviridae	Duplodnaviria	Heunggongvirae	Uroviricota	Caudoviricetes	Crassvirales	Delta-crassviridae	NULL	NULL	Crassvirales	#N/A
c2231	ERZ1690680.53-NODE-53-length-97907-cov-1589.577300	97907	0.33	11	68.74	No	NA	105	20	1	Complete	High-quality	100	DTR (high-confidence)	0	1	NC_055900	0.149777	7.60092e-131	22/1000	uncultured phage cr125_1	uncultured phage cr125_1 Aurodevirus hominis Aurodevirus Uncouvirinae Suoliviridae Crassvirales Caudoviricetes Uroviricota Heunggongvirae Duplodnaviria Viruses	98095	FALSE	32.751	DNA	44937	177	27.1186	72.8814	66.9779		3	Unspecified	Aurodevirus	Aurodevirus	Uncouvirinae	Suoliviridae	Crassvirales	Caudoviricetes	Uroviricota	Heunggongvirae	Duplodnaviria	Group I	ENV	Unspecified	#N/A	#N/A	cluster_30	root;Duplodnaviria;Heunggongvirae;Uroviricota;Caudoviricetes;Crassvirales;Delta-crassviridae	Duplodnaviria	Heunggongvirae	Uroviricota	Caudoviricetes	Crassvirales	Delta-crassviridae	NULL	NULL	Crassvirales	#N/A
c2246	ERZ1690706.67-NODE-67-length-97907-cov-58.162173	97907	0.33	11	68.87	No	NA	106	20	1	Complete	High-quality	100	DTR (high-confidence)	0	1	NC_055900	0.149777	7.60092e-131	22/1000	uncultured phage cr125_1	uncultured phage cr125_1 Aurodevirus hominis Aurodevirus Uncouvirinae Suoliviridae Crassvirales Caudoviricetes Uroviricota Heunggongvirae Duplodnaviria Viruses	98095	FALSE	32.751	DNA	44937	177	27.1186	72.8814	66.9779		3	Unspecified	Aurodevirus	Aurodevirus	Uncouvirinae	Suoliviridae	Crassvirales	Caudoviricetes	Uroviricota	Heunggongvirae	Duplodnaviria	Group I	ENV	Unspecified	#N/A	#N/A	cluster_30	root;Duplodnaviria;Heunggongvirae;Uroviricota;Caudoviricetes;Crassvirales;Delta-crassviridae	Duplodnaviria	Heunggongvirae	Uroviricota	Caudoviricetes	Crassvirales	Delta-crassviridae	NULL	NULL	Crassvirales	#N/A
c2286	ERZ1738562.71082-k99-160164	100104	0.33	11	70	No	NA	102	17	1	Complete	High-quality	100	DTR (high-confidence)	0	1	NC_055900	0.14383	9.36288e-150	25/1000	uncultured phage cr125_1	uncultured phage cr125_1 Aurodevirus hominis Aurodevirus Uncouvirinae Suoliviridae Crassvirales Caudoviricetes Uroviricota Heunggongvirae Duplodnaviria Viruses	98095	FALSE	32.751	DNA	44937	177	27.1186	72.8814	66.9779		3	Unspecified	Aurodevirus	Aurodevirus	Uncouvirinae	Suoliviridae	Crassvirales	Caudoviricetes	Uroviricota	Heunggongvirae	Duplodnaviria	Group I	ENV	Unspecified	#N/A	#N/A	cluster_30	root;Duplodnaviria;Heunggongvirae;Uroviricota;Caudoviricetes;Crassvirales;Delta-crassviridae	Duplodnaviria	Heunggongvirae	Uroviricota	Caudoviricetes	Crassvirales	Delta-crassviridae	NULL	NULL	Crassvirales	#N/A
c2291	ERZ1756172.231-NODE-231-length-100060-cov-6.856187	100060	0.33	11	69.91	No	NA	103	17	1	Complete	High-quality	100	DTR (high-confidence)	0	1	NC_055900	0.14383	9.31209e-150	25/1000	uncultured phage cr125_1	uncultured phage cr125_1 Aurodevirus hominis Aurodevirus Uncouvirinae Suoliviridae Crassvirales Caudoviricetes Uroviricota Heunggongvirae Duplodnaviria Viruses	98095	FALSE	32.751	DNA	44937	177	27.1186	72.8814	66.9779		3	Unspecified	Aurodevirus	Aurodevirus	Uncouvirinae	Suoliviridae	Crassvirales	Caudoviricetes	Uroviricota	Heunggongvirae	Duplodnaviria	Group I	ENV	Unspecified	#N/A	#N/A	cluster_30	root;Duplodnaviria;Heunggongvirae;Uroviricota;Caudoviricetes;Crassvirales;Delta-crassviridae	Duplodnaviria	Heunggongvirae	Uroviricota	Caudoviricetes	Crassvirales	Delta-crassviridae	NULL	NULL	Crassvirales	#N/A
l0032	ENA-OOZF01000039-OOZF01000039.1-human-gut-metagenome-genome-assembly--contig:-NODE-39-length-100395-cov-11.470102	100395	0.33	11	69.75	No	NA	104	17	1	High-quality	High-quality	100	AAI-based (high-confidence)	0	1	NC_055900	0.149777	1.00026e-130	22/1000	uncultured phage cr125_1	uncultured phage cr125_1 Aurodevirus hominis Aurodevirus Uncouvirinae Suoliviridae Crassvirales Caudoviricetes Uroviricota Heunggongvirae Duplodnaviria Viruses	98095	FALSE	32.751	DNA	44937	177	27.1186	72.8814	66.9779		3	Unspecified	Aurodevirus	Aurodevirus	Uncouvirinae	Suoliviridae	Crassvirales	Caudoviricetes	Uroviricota	Heunggongvirae	Duplodnaviria	Group I	ENV	Unspecified	#N/A	#N/A	cluster_30	root;Duplodnaviria;Heunggongvirae;Uroviricota;Caudoviricetes;Crassvirales;Delta-crassviridae	Duplodnaviria	Heunggongvirae	Uroviricota	Caudoviricetes	Crassvirales	Delta-crassviridae	NULL	NULL	Crassvirales	#N/A
l0489	ENA-OPWY01000026-OPWY01000026.1-human-gut-metagenome-genome-assembly--contig:-NODE-26-length-95356-cov-4.738534	95356	0.33	11	69.64	No	NA	99	18	1	High-quality	High-quality	95.72	AAI-based (high-confidence)	0	1	NC_055900	0.164662	1.93026e-93	16/1000	uncultured phage cr125_1	uncultured phage cr125_1 Aurodevirus hominis Aurodevirus Uncouvirinae Suoliviridae Crassvirales Caudoviricetes Uroviricota Heunggongvirae Duplodnaviria Viruses	98095	FALSE	32.751	DNA	44937	177	27.1186	72.8814	66.9779		3	Unspecified	Aurodevirus	Aurodevirus	Uncouvirinae	Suoliviridae	Crassvirales	Caudoviricetes	Uroviricota	Heunggongvirae	Duplodnaviria	Group I	ENV	Unspecified	#N/A	#N/A	cluster_30	root;Duplodnaviria;Heunggongvirae;Uroviricota;Caudoviricetes;Crassvirales;Delta-crassviridae	Duplodnaviria	Heunggongvirae	Uroviricota	Caudoviricetes	Crassvirales	Delta-crassviridae	NULL	NULL	Crassvirales	#N/A
l0613	ENA-OOWK01000056-OOWK01000056.1-human-gut-metagenome-genome-assembly--contig:-NODE-56-length-99125-cov-4.730847	99125	0.33	11	66.5	No	NA	101	18	2	High-quality	High-quality	99.31	AAI-based (high-confidence)	0	1	NC_055900	0.0164427	0	548/1000	uncultured phage cr125_1	uncultured phage cr125_1 Aurodevirus hominis Aurodevirus Uncouvirinae Suoliviridae Crassvirales Caudoviricetes Uroviricota Heunggongvirae Duplodnaviria Viruses	98095	FALSE	32.751	DNA	44937	177	27.1186	72.8814	66.9779		3	Unspecified	Aurodevirus	Aurodevirus	Uncouvirinae	Suoliviridae	Crassvirales	Caudoviricetes	Uroviricota	Heunggongvirae	Duplodnaviria	Group I	ENV	Unspecified	UHGV-0380086	vOTU-000853	cluster_30	root;Duplodnaviria;Heunggongvirae;Uroviricota;Caudoviricetes;Crassvirales;Delta-crassviridae	Duplodnaviria	Heunggongvirae	Uroviricota	Caudoviricetes	Crassvirales	Delta-crassviridae	NULL	NULL	Crassvirales	d__Bacteria;p__Bacteroidota;c__Bacteroidia;o__Bacteroidales;f__Bacteroidaceae
l1021	ENA-OOYX01000075-OOYX01000075.1-human-gut-metagenome-genome-assembly--contig:-NODE-75-length-94932-cov-21.069311	94932	0.34	11	68.51	No	NA	96	18	1	Complete	High-quality	100	DTR (high-confidence)	0	1	NC_055897	0.191731	6.171e-51	9/1000	uncultured phage cr114_1	uncultured phage cr114_1 Aurodevirus intestinalis Aurodevirus Uncouvirinae Suoliviridae Crassvirales Caudoviricetes Uroviricota Heunggongvirae Duplodnaviria Viruses	98308	FALSE	32.79	DNA	44937	159	70.4403	29.5597	65.9275		4	Unspecified	Aurodevirus	Aurodevirus	Uncouvirinae	Suoliviridae	Crassvirales	Caudoviricetes	Uroviricota	Heunggongvirae	Duplodnaviria	Group I	ENV	Unspecified	#N/A	#N/A	cluster_30	root;Duplodnaviria;Heunggongvirae;Uroviricota;Caudoviricetes;Crassvirales;Delta-crassviridae	Duplodnaviria	Heunggongvirae	Uroviricota	Caudoviricetes	Crassvirales	Delta-crassviridae	NULL	NULL	Crassvirales	#N/A
l11084	ERZ1740106.178-NODE-178-length-100891-cov-68.741541	100891	0.33	11	70.51	No	NA	105	19	1	High-quality	High-quality	100	AAI-based (high-confidence)	0	1	NC_055900	0.149777	1.05524e-130	22/1000	uncultured phage cr125_1	uncultured phage cr125_1 Aurodevirus hominis Aurodevirus Uncouvirinae Suoliviridae Crassvirales Caudoviricetes Uroviricota Heunggongvirae Duplodnaviria Viruses	98095	FALSE	32.751	DNA	44937	177	27.1186	72.8814	66.9779		3	Unspecified	Aurodevirus	Aurodevirus	Uncouvirinae	Suoliviridae	Crassvirales	Caudoviricetes	Uroviricota	Heunggongvirae	Duplodnaviria	Group I	ENV	Unspecified	#N/A	#N/A	cluster_30	root;Duplodnaviria;Heunggongvirae;Uroviricota;Caudoviricetes;Crassvirales;Delta-crassviridae	Duplodnaviria	Heunggongvirae	Uroviricota	Caudoviricetes	Crassvirales	Delta-crassviridae	NULL	NULL	Crassvirales	#N/A
l11836	ERZ1746137.71-NODE-71-length-96654-cov-9.40378	96654	0.33	11	68.63	No	NA	101	16	1	High-quality	High-quality	96.8	AAI-based (high-confidence)	0	1	NC_055900	0.154223	2.59087e-118	20/1000	uncultured phage cr125_1	uncultured phage cr125_1 Aurodevirus hominis Aurodevirus Uncouvirinae Suoliviridae Crassvirales Caudoviricetes Uroviricota Heunggongvirae Duplodnaviria Viruses	98095	FALSE	32.751	DNA	44937	177	27.1186	72.8814	66.9779		3	Unspecified	Aurodevirus	Aurodevirus	Uncouvirinae	Suoliviridae	Crassvirales	Caudoviricetes	Uroviricota	Heunggongvirae	Duplodnaviria	Group I	ENV	Unspecified	UHGV-0354600	vOTU-000006	cluster_30	root;Duplodnaviria;Heunggongvirae;Uroviricota;Caudoviricetes;Crassvirales;Delta-crassviridae	Duplodnaviria	Heunggongvirae	Uroviricota	Caudoviricetes	Crassvirales	Delta-crassviridae	NULL	NULL	Crassvirales	d__Bacteria;p__Bacteroidota;c__Bacteroidia;o__Bacteroidales;f__Bacteroidaceae;g__Bacteroides;s__Bacteroides eggerthii
l1212	ENA-OPAT01000014-OPAT01000014.1-human-gut-metagenome-genome-assembly--contig:-NODE-14-length-95168-cov-5.004384	95168	0.33	11	69.58	No	NA	99	18	1	High-quality	High-quality	95.46	AAI-based (high-confidence)	0	1	NC_055900	0.164662	1.89958e-93	16/1000	uncultured phage cr125_1	uncultured phage cr125_1 Aurodevirus hominis Aurodevirus Uncouvirinae Suoliviridae Crassvirales Caudoviricetes Uroviricota Heunggongvirae Duplodnaviria Viruses	98095	FALSE	32.751	DNA	44937	177	27.1186	72.8814	66.9779		3	Unspecified	Aurodevirus	Aurodevirus	Uncouvirinae	Suoliviridae	Crassvirales	Caudoviricetes	Uroviricota	Heunggongvirae	Duplodnaviria	Group I	ENV	Unspecified	#N/A	#N/A	cluster_30	root;Duplodnaviria;Heunggongvirae;Uroviricota;Caudoviricetes;Crassvirales;Delta-crassviridae	Duplodnaviria	Heunggongvirae	Uroviricota	Caudoviricetes	Crassvirales	Delta-crassviridae	NULL	NULL	Crassvirales	#N/A
l12461	ENA-OOPV01000002-OOPV01000002.1-human-gut-metagenome-genome-assembly--contig:-NODE-2-length-98709-cov-24.446895	98709	0.33	11	70.59	No	NA	103	17	1	High-quality	High-quality	98.84	AAI-based (high-confidence)	0	1	NC_055900	0.156619	5.82991e-112	19/1000	uncultured phage cr125_1	uncultured phage cr125_1 Aurodevirus hominis Aurodevirus Uncouvirinae Suoliviridae Crassvirales Caudoviricetes Uroviricota Heunggongvirae Duplodnaviria Viruses	98095	FALSE	32.751	DNA	44937	177	27.1186	72.8814	66.9779		3	Unspecified	Aurodevirus	Aurodevirus	Uncouvirinae	Suoliviridae	Crassvirales	Caudoviricetes	Uroviricota	Heunggongvirae	Duplodnaviria	Group I	ENV	Unspecified	UHGV-0354600	vOTU-000006	cluster_30	root;Duplodnaviria;Heunggongvirae;Uroviricota;Caudoviricetes;Crassvirales;Delta-crassviridae	Duplodnaviria	Heunggongvirae	Uroviricota	Caudoviricetes	Crassvirales	Delta-crassviridae	NULL	NULL	Crassvirales	d__Bacteria;p__Bacteroidota;c__Bacteroidia;o__Bacteroidales;f__Bacteroidaceae;g__Bacteroides;s__Bacteroides eggerthii
l1249	ENA-OPYE01000041-OPYE01000041.1-human-gut-metagenome-genome-assembly--contig:-NODE-41-length-100430-cov-4.692144	100430	0.33	11	70.72	No	NA	109	21	1	High-quality	High-quality	100	AAI-based (high-confidence)	0	1	NC_055900	0.145727	2.2127e-143	24/1000	uncultured phage cr125_1	uncultured phage cr125_1 Aurodevirus hominis Aurodevirus Uncouvirinae Suoliviridae Crassvirales Caudoviricetes Uroviricota Heunggongvirae Duplodnaviria Viruses	98095	FALSE	32.751	DNA	44937	177	27.1186	72.8814	66.9779		3	Unspecified	Aurodevirus	Aurodevirus	Uncouvirinae	Suoliviridae	Crassvirales	Caudoviricetes	Uroviricota	Heunggongvirae	Duplodnaviria	Group I	ENV	Unspecified	#N/A	#N/A	cluster_30	root;Duplodnaviria;Heunggongvirae;Uroviricota;Caudoviricetes;Crassvirales;Delta-crassviridae	Duplodnaviria	Heunggongvirae	Uroviricota	Caudoviricetes	Crassvirales	Delta-crassviridae	NULL	NULL	Crassvirales	#N/A
l1398	ENA-OPCO01000033-OPCO01000033.1-human-gut-metagenome-genome-assembly--contig:-NODE-33-length-96202-cov-5.021207	96202	0.33	11	68.95	No	NA	100	18	1	High-quality	High-quality	96.35	AAI-based (high-confidence)	0	1	NC_055900	0.164662	2.07334e-93	16/1000	uncultured phage cr125_1	uncultured phage cr125_1 Aurodevirus hominis Aurodevirus Uncouvirinae Suoliviridae Crassvirales Caudoviricetes Uroviricota Heunggongvirae Duplodnaviria Viruses	98095	FALSE	32.751	DNA	44937	177	27.1186	72.8814	66.9779		3	Unspecified	Aurodevirus	Aurodevirus	Uncouvirinae	Suoliviridae	Crassvirales	Caudoviricetes	Uroviricota	Heunggongvirae	Duplodnaviria	Group I	ENV	Unspecified	#N/A	#N/A	cluster_30	root;Duplodnaviria;Heunggongvirae;Uroviricota;Caudoviricetes;Crassvirales;Delta-crassviridae	Duplodnaviria	Heunggongvirae	Uroviricota	Caudoviricetes	Crassvirales	Delta-crassviridae	NULL	NULL	Crassvirales	#N/A
l2065	ENA-OPNL01000082-OPNL01000082.1-human-gut-metagenome-genome-assembly--contig:-NODE-82-length-98221-cov-23.084225	98221	0.33	11	67.55	No	NA	108	23	1	High-quality	High-quality	98.35	AAI-based (high-confidence)	0	1	NC_055900	0.164662	2.44997e-93	16/1000	uncultured phage cr125_1	uncultured phage cr125_1 Aurodevirus hominis Aurodevirus Uncouvirinae Suoliviridae Crassvirales Caudoviricetes Uroviricota Heunggongvirae Duplodnaviria Viruses	98095	FALSE	32.751	DNA	44937	177	27.1186	72.8814	66.9779		3	Unspecified	Aurodevirus	Aurodevirus	Uncouvirinae	Suoliviridae	Crassvirales	Caudoviricetes	Uroviricota	Heunggongvirae	Duplodnaviria	Group I	ENV	Unspecified	#N/A	#N/A	cluster_30	root;Duplodnaviria;Heunggongvirae;Uroviricota;Caudoviricetes;Crassvirales;Delta-crassviridae	Duplodnaviria	Heunggongvirae	Uroviricota	Caudoviricetes	Crassvirales	Delta-crassviridae	NULL	NULL	Crassvirales	#N/A
l2109	ENA-OPNP01000002-OPNP01000002.1-human-gut-metagenome-genome-assembly--contig:-NODE-2-length-101678-cov-9.173130	101678	0.33	11	70.12	No	NA	106	18	1	High-quality	High-quality	100	AAI-based (high-confidence)	0	1	NC_055900	0.14383	1.13479e-149	25/1000	uncultured phage cr125_1	uncultured phage cr125_1 Aurodevirus hominis Aurodevirus Uncouvirinae Suoliviridae Crassvirales Caudoviricetes Uroviricota Heunggongvirae Duplodnaviria Viruses	98095	FALSE	32.751	DNA	44937	177	27.1186	72.8814	66.9779		3	Unspecified	Aurodevirus	Aurodevirus	Uncouvirinae	Suoliviridae	Crassvirales	Caudoviricetes	Uroviricota	Heunggongvirae	Duplodnaviria	Group I	ENV	Unspecified	#N/A	#N/A	cluster_30	root;Duplodnaviria;Heunggongvirae;Uroviricota;Caudoviricetes;Crassvirales;Delta-crassviridae	Duplodnaviria	Heunggongvirae	Uroviricota	Caudoviricetes	Crassvirales	Delta-crassviridae	NULL	NULL	Crassvirales	#N/A
l2534	ENA-OPQF01000016-OPQF01000016.1-human-gut-metagenome-genome-assembly--contig:-NODE-16-length-96017-cov-11.785613	96017	0.33	11	69.61	No	NA	104	18	1	Complete	High-quality	100	DTR (high-confidence)	0	1	NC_055900	0.164662	2.04133e-93	16/1000	uncultured phage cr125_1	uncultured phage cr125_1 Aurodevirus hominis Aurodevirus Uncouvirinae Suoliviridae Crassvirales Caudoviricetes Uroviricota Heunggongvirae Duplodnaviria Viruses	98095	FALSE	32.751	DNA	44937	177	27.1186	72.8814	66.9779		3	Unspecified	Aurodevirus	Aurodevirus	Uncouvirinae	Suoliviridae	Crassvirales	Caudoviricetes	Uroviricota	Heunggongvirae	Duplodnaviria	Group I	ENV	Unspecified	UHGV-0354600	vOTU-000006	cluster_30	root;Duplodnaviria;Heunggongvirae;Uroviricota;Caudoviricetes;Crassvirales;Delta-crassviridae	Duplodnaviria	Heunggongvirae	Uroviricota	Caudoviricetes	Crassvirales	Delta-crassviridae	NULL	NULL	Crassvirales	d__Bacteria;p__Bacteroidota;c__Bacteroidia;o__Bacteroidales;f__Bacteroidaceae;g__Bacteroides;s__Bacteroides eggerthii
l3028	ENA-ORLF01000030-ORLF01000030.1-human-gut-metagenome-genome-assembly--contig:-NODE-30-length-97161-cov-8.2687	97161	0.33	11	68.76	No	NA	101	19	1	High-quality	High-quality	97.32	AAI-based (high-confidence)	0	1	NC_055900	0.159146	8.745e-106	18/1000	uncultured phage cr125_1	uncultured phage cr125_1 Aurodevirus hominis Aurodevirus Uncouvirinae Suoliviridae Crassvirales Caudoviricetes Uroviricota Heunggongvirae Duplodnaviria Viruses	98095	FALSE	32.751	DNA	44937	177	27.1186	72.8814	66.9779		3	Unspecified	Aurodevirus	Aurodevirus	Uncouvirinae	Suoliviridae	Crassvirales	Caudoviricetes	Uroviricota	Heunggongvirae	Duplodnaviria	Group I	ENV	Unspecified	#N/A	#N/A	cluster_30	root;Duplodnaviria;Heunggongvirae;Uroviricota;Caudoviricetes;Crassvirales;Delta-crassviridae	Duplodnaviria	Heunggongvirae	Uroviricota	Caudoviricetes	Crassvirales	Delta-crassviridae	NULL	NULL	Crassvirales	#N/A
l3106	ENA-OWPF01000094-OWPF01000094.1-human-gut-metagenome-genome-assembly--contig:-NODE-94-length-99883-cov-65.162029	99883	0.33	11	68.58	No	NA	103	17	1	Complete	High-quality	100	DTR (high-confidence)	0	1	NC_055900	0.147707	4.52699e-137	23/1000	uncultured phage cr125_1	uncultured phage cr125_1 Aurodevirus hominis Aurodevirus Uncouvirinae Suoliviridae Crassvirales Caudoviricetes Uroviricota Heunggongvirae Duplodnaviria Viruses	98095	FALSE	32.751	DNA	44937	177	27.1186	72.8814	66.9779		3	Unspecified	Aurodevirus	Aurodevirus	Uncouvirinae	Suoliviridae	Crassvirales	Caudoviricetes	Uroviricota	Heunggongvirae	Duplodnaviria	Group I	ENV	Unspecified	#N/A	#N/A	cluster_30	root;Duplodnaviria;Heunggongvirae;Uroviricota;Caudoviricetes;Crassvirales;Delta-crassviridae	Duplodnaviria	Heunggongvirae	Uroviricota	Caudoviricetes	Crassvirales	Delta-crassviridae	NULL	NULL	Crassvirales	#N/A
l4773	ENA-OXTF01000012-OXTF01000012.1-human-gut-metagenome-genome-assembly--contig:-NODE-12-length-99686-cov-30.560207	99686	0.33	11	69.6	No	NA	102	20	1	High-quality	High-quality	99.83	AAI-based (high-confidence)	0	1	NC_055900	0.145727	2.0256e-143	24/1000	uncultured phage cr125_1	uncultured phage cr125_1 Aurodevirus hominis Aurodevirus Uncouvirinae Suoliviridae Crassvirales Caudoviricetes Uroviricota Heunggongvirae Duplodnaviria Viruses	98095	FALSE	32.751	DNA	44937	177	27.1186	72.8814	66.9779		3	Unspecified	Aurodevirus	Aurodevirus	Uncouvirinae	Suoliviridae	Crassvirales	Caudoviricetes	Uroviricota	Heunggongvirae	Duplodnaviria	Group I	ENV	Unspecified	#N/A	#N/A	cluster_30	root;Duplodnaviria;Heunggongvirae;Uroviricota;Caudoviricetes;Crassvirales;Delta-crassviridae	Duplodnaviria	Heunggongvirae	Uroviricota	Caudoviricetes	Crassvirales	Delta-crassviridae	NULL	NULL	Crassvirales	#N/A
c1427	ENA-OXOE01000009-OXOE01000009.1-human-gut-metagenome-genome-assembly--contig:-NODE-9-length-44135-cov-34.9223	44135	0.44	11	89.72	No	NA	61	32	0	Complete	High-quality	100	DTR (high-confidence)	0	1	OP869846	0.04288	0	255/1000	Lacticaseibacillus phage R18.1	Lacticaseibacillus phage R18.1 Junavirus Caudoviricetes Uroviricota Heunggongvirae Duplodnaviria Viruses	41877	FALSE	44.487	DNA	44954	57	87.7193	12.2807	91.5968		0	Lacticaseibacillus	Junavirus	Junavirus	Unclassified	Unclassified	Unclassified	Caudoviricetes	Uroviricota	Heunggongvirae	Duplodnaviria	Group I	PHG	Lacticaseibacillus rhamnosus LMG 19717	UHGV-1369477	vOTU-046101	cluster_300	root;Duplodnaviria;Heunggongvirae;Uroviricota;Caudoviricetes	Duplodnaviria	Heunggongvirae	Uroviricota	Caudoviricetes	NULL	unassigned	NULL	Larmunavirus	Caudovirales	d__Bacteria;p__Firmicutes;c__Bacilli;o__Lactobacillales;f__Lactobacillaceae;g__Lacticaseibacillus
l12146	ERZ784184.82-NODE-82-length-41457-cov-4.903362	41457	0.45	11	91.58	No	NA	56	35	0	High-quality	High-quality	98.76	AAI-based (high-confidence)	0	1	NC_011104	0.0460045	0	235/1000	Lactobacillus phage Lrm1	Lactobacillus phage Lrm1 Larmunavirus Lrm1 Larmunavirus Caudoviricetes Uroviricota Heunggongvirae Duplodnaviria Viruses	39989	FALSE	45.49	DNA	44934	55	92.7273	7.27273	92.4429		1	Lactobacillus	Larmunavirus	Larmunavirus	Unclassified	Unclassified	Unclassified	Caudoviricetes	Uroviricota	Heunggongvirae	Duplodnaviria	Group I	PHG	Lactobacillus rhamnosus	UHGV-1360283	vOTU-004757	cluster_300	root;Duplodnaviria;Heunggongvirae;Uroviricota;Caudoviricetes;Larmunavirus	Duplodnaviria	Heunggongvirae	Uroviricota	Caudoviricetes	NULL	unassigned	NULL	Larmunavirus	Caudovirales	d__Bacteria;p__Firmicutes;c__Bacilli;o__Lactobacillales;f__Lactobacillaceae;g__Lacticaseibacillus
l4508	ENA-OXHB01000020-OXHB01000020.1-human-gut-metagenome-genome-assembly--contig:-NODE-20-length-44667-cov-14.208733	44667	0.45	11	92.09	No	NA	65	36	0	High-quality	High-quality	100	AAI-based (high-confidence)	0	1	NC_004112	0.0683793	0	135/1000	Lactobacillus phage A2	Lactobacillus phage A2 Ashduovirus A2 Ashduovirus Caudoviricetes Uroviricota Heunggongvirae Duplodnaviria Viruses	43411	FALSE	44.89	DNA	44933	64	92.1875	7.8125	91.2672		1	Lactobacillus	Ashduovirus	Ashduovirus	Unclassified	Unclassified	Unclassified	Caudoviricetes	Uroviricota	Heunggongvirae	Duplodnaviria	Group I	PHG	Lactobacillus casei	UHGV-0145095	vOTU-012686	cluster_300	root;Duplodnaviria;Heunggongvirae;Uroviricota;Caudoviricetes	Duplodnaviria	Heunggongvirae	Uroviricota	Caudoviricetes	NULL	unassigned	NULL	Larmunavirus	Caudovirales	d__Bacteria;p__Firmicutes;c__Bacilli;o__Lactobacillales;f__Lactobacillaceae;g__Lacticaseibacillus
l5592	ERZ1036424.191-NODE-191-length-40461-cov-40.440133	40461	0.45	11	87.44	No	NA	60	34	0	High-quality	High-quality	96.45	AAI-based (high-confidence)	0	1	OP807344	0.0119383	0	637/1000	Lacticaseibacillus phage R3.1	Lacticaseibacillus phage R3.1 Junavirus Caudoviricetes Uroviricota Heunggongvirae Duplodnaviria Viruses	41371	FALSE	44.609	DNA	44940	58	17.2414	82.7586	77.9459		0	Lacticaseibacillus	Junavirus	Junavirus	Unclassified	Unclassified	Unclassified	Caudoviricetes	Uroviricota	Heunggongvirae	Duplodnaviria	Group I	PHG	Lacticaseibacillus rhamnosus LMG 10768	UHGV-1382363	vOTU-058135	cluster_300	root;Duplodnaviria;Heunggongvirae;Uroviricota;Caudoviricetes	Duplodnaviria	Heunggongvirae	Uroviricota	Caudoviricetes	NULL	unassigned	NULL	Larmunavirus	Caudovirales	d__Bacteria;p__Firmicutes;c__Bacilli;o__Lactobacillales;f__Lactobacillaceae;g__Lacticaseibacillus;s__Lacticaseibacillus rhamnosus
l9981	ERZ1767253.326-NODE-326-length-41836-cov-10.370001	41836	0.45	11	91.78	No	NA	63	38	0	High-quality	High-quality	99.64	AAI-based (high-confidence)	0	1	OP869848	0.0621044	0	157/1000	Lacticaseibacillus phage R23.9	Lacticaseibacillus phage R23.9 Junavirus Caudoviricetes Uroviricota Heunggongvirae Duplodnaviria Viruses	41598	FALSE	45.182	DNA	44934	54	94.4444	5.55556	92.0669		0	Lacticaseibacillus	Junavirus	Junavirus	Unclassified	Unclassified	Unclassified	Caudoviricetes	Uroviricota	Heunggongvirae	Duplodnaviria	Group I	PHG	Lacticaseibacillus rhamnosus LMG 23277	#N/A	#N/A	cluster_300	root;Duplodnaviria;Heunggongvirae;Uroviricota;Caudoviricetes;Larmunavirus	Duplodnaviria	Heunggongvirae	Uroviricota	Caudoviricetes	NULL	unassigned	NULL	Larmunavirus	Caudovirales	#N/A
l4700	ENA-OXOK01001110-OXOK01001110.1-human-gut-metagenome-genome-assembly--contig:-NODE-1110-length-11635-cov-11.203368	11635	0.36	11	93.14	No	NA	11	3	2	High-quality	High-quality	100	AAI-based (high-confidence)	0	1	no_inphared_mash_hit	no_inphared_mash_hit	no_inphared_mash_hit	no_inphared_mash_hit																											#N/A	#N/A	cluster_301	root;Monodnaviria;Sangervirae;Phixviricota;Malgrandaviricetes;Petitvirales;Microviridae	Monodnaviria	Sangervirae	Phixviricota	Malgrandaviricetes	Petitvirales	Microviridae	NULL	NULL	Microviridae	#N/A
l2261	ENA-OPOT01001705-OPOT01001705.1-human-gut-metagenome-genome-assembly--contig:-NODE-1705-length-11089-cov-2.936016	11089	0.35	11	91.43	No	NA	12	3	2	High-quality	High-quality	100	AAI-based (high-confidence)	0	1	no_inphared_mash_hit	no_inphared_mash_hit	no_inphared_mash_hit	no_inphared_mash_hit																											#N/A	#N/A	cluster_301	root;Monodnaviria;Sangervirae;Phixviricota;Malgrandaviricetes;Petitvirales;Microviridae	Monodnaviria	Sangervirae	Phixviricota	Malgrandaviricetes	Petitvirales	Microviridae	NULL	NULL	Microviridae	#N/A
l5429	ERZ1106981.2066-NODE-2066-length-6982-cov-3.760358	6982	0.36	11	87.01	No	NA	9	3	0	High-quality	High-quality	100	AAI-based (high-confidence)	0	1	no_inphared_mash_hit	no_inphared_mash_hit	no_inphared_mash_hit	no_inphared_mash_hit																											UHGV-0384348	vOTU-051638	cluster_301	root;Monodnaviria;Sangervirae;Phixviricota;Malgrandaviricetes;Petitvirales;Microviridae	Monodnaviria	Sangervirae	Phixviricota	Malgrandaviricetes	Petitvirales	Microviridae	NULL	NULL	Microviridae	d__Bacteria;p__Bacteroidota;c__Bacteroidia;o__Bacteroidales;f__Bacteroidaceae;g__Bacteroides;s__Bacteroides xylanisolvens
l0498	ENA-OPWZ01003843-OPWZ01003843.1-human-gut-metagenome-genome-assembly--contig:-NODE-3843-length-5758-cov-1.896546	5758	0.35	11	88	No	NA	8	4	0	High-quality	High-quality	90.52	AAI-based (high-confidence)	0	1	no_inphared_mash_hit	no_inphared_mash_hit	no_inphared_mash_hit	no_inphared_mash_hit																											UHGV-1499998	vOTU-115041	cluster_301	root;Monodnaviria;Sangervirae;Phixviricota;Malgrandaviricetes;Petitvirales;Microviridae	Monodnaviria	Sangervirae	Phixviricota	Malgrandaviricetes	Petitvirales	Microviridae	NULL	NULL	Microviridae	-
l9408	ERZ1764699.4066-NODE-4066-length-5708-cov-3.858128	5708	0.36	11	95.22	No	NA	6	1	0	High-quality	High-quality	90.15	AAI-based (medium-confidence)	0	1	no_inphared_mash_hit	no_inphared_mash_hit	no_inphared_mash_hit	no_inphared_mash_hit																											UHGV-0265524	vOTU-079877	cluster_301	root;Monodnaviria;Sangervirae;Phixviricota;Malgrandaviricetes;Petitvirales;Microviridae	Monodnaviria	Sangervirae	Phixviricota	Malgrandaviricetes	Petitvirales	Microviridae	NULL	NULL	Microviridae	d__Bacteria;p__Firmicutes_A;c__Clostridia;o__Peptostreptococcales;f__Peptostreptococcaceae;g__Clostridioides;s__Clostridioides difficile
l10398	ERZ1757561.328-NODE-328-length-53835-cov-9.411287	53835	0.4	11	85.47	No	NA	81	24	1	High-quality	High-quality	100	AAI-based (high-confidence)	0	1	no_inphared_mash_hit	no_inphared_mash_hit	no_inphared_mash_hit	no_inphared_mash_hit																											#N/A	#N/A	cluster_302	root;Duplodnaviria;Heunggongvirae;Uroviricota;Caudoviricetes	Duplodnaviria	Heunggongvirae	Uroviricota	Caudoviricetes	NULL	unassigned	NULL	NULL	Caudovirales	#N/A
l10421	ERZ1757563.466-NODE-466-length-47917-cov-44.440182	47917	0.4	11	88.77	No	NA	83	26	1	High-quality	High-quality	92.65	AAI-based (high-confidence)	0	1	no_inphared_mash_hit	no_inphared_mash_hit	no_inphared_mash_hit	no_inphared_mash_hit																											UHGV-1369379	vOTU-056388	cluster_302	root;Duplodnaviria;Heunggongvirae;Uroviricota;Caudoviricetes	Duplodnaviria	Heunggongvirae	Uroviricota	Caudoviricetes	NULL	unassigned	NULL	NULL	Caudovirales	d__Bacteria;p__Firmicutes_A;c__Clostridia;o__Lachnospirales;f__Lachnospiraceae;g__Mediterraneibacter;s__Mediterraneibacter faecis
l2541	ENA-OPQE01000209-OPQE01000209.1-human-gut-metagenome-genome-assembly--contig:-NODE-209-length-55899-cov-5.929500	55899	0.39	11	84.53	No	NA	88	25	1	High-quality	High-quality	100	AAI-based (high-confidence)	0	1	no_inphared_mash_hit	no_inphared_mash_hit	no_inphared_mash_hit	no_inphared_mash_hit																											UHGV-0045197	vOTU-059820	cluster_302	root;Duplodnaviria;Heunggongvirae;Uroviricota;Caudoviricetes	Duplodnaviria	Heunggongvirae	Uroviricota	Caudoviricetes	NULL	unassigned	NULL	NULL	Caudovirales	d__Bacteria;p__Firmicutes_A;c__Clostridia;o__Lachnospirales;f__Lachnospiraceae;g__Mediterraneibacter
l4205	ENA-OWYB01000070-OWYB01000070.1-human-gut-metagenome-genome-assembly--contig:-NODE-70-length-54367-cov-8.09359	54367	0.4	11	90.48	No	NA	93	23	3	High-quality	High-quality	100	AAI-based (high-confidence)	0	1	no_inphared_mash_hit	no_inphared_mash_hit	no_inphared_mash_hit	no_inphared_mash_hit																											UHGV-1523572	vOTU-013587	cluster_302	root;Duplodnaviria;Heunggongvirae;Uroviricota;Caudoviricetes	Duplodnaviria	Heunggongvirae	Uroviricota	Caudoviricetes	NULL	unassigned	NULL	NULL	Caudovirales	d__Bacteria;p__Firmicutes_A;c__Clostridia;o__Lachnospirales;f__Lachnospiraceae
l9971	ERZ1767230.440-NODE-440-length-51950-cov-7.196570	51950	0.4	11	85.34	No	NA	81	26	1	High-quality	High-quality	100	AAI-based (high-confidence)	0	1	no_inphared_mash_hit	no_inphared_mash_hit	no_inphared_mash_hit	no_inphared_mash_hit																											#N/A	#N/A	cluster_302	root;Duplodnaviria;Heunggongvirae;Uroviricota;Caudoviricetes	Duplodnaviria	Heunggongvirae	Uroviricota	Caudoviricetes	NULL	unassigned	NULL	NULL	Caudovirales	#N/A
l10694	ERZ1688040.304-NODE-304-length-45533-cov-31.45	45533	0.3	11	92.07	No	NA	62	28	0	High-quality	High-quality	100	AAI-based (high-confidence)	0	1	no_inphared_mash_hit	no_inphared_mash_hit	no_inphared_mash_hit	no_inphared_mash_hit																											UHGV-0230288	vOTU-018141	cluster_303	root;Duplodnaviria;Heunggongvirae;Uroviricota;Caudoviricetes	Duplodnaviria	Heunggongvirae	Uroviricota	Caudoviricetes	NULL	unassigned	NULL	NULL	Caudovirales	d__Bacteria;p__Firmicutes_A;c__Clostridia;o__Peptostreptococcales;f__Peptostreptococcaceae;g__Intestinibacter
l1412	ENA-OPCP01000356-OPCP01000356.1-human-gut-metagenome-genome-assembly--contig:-NODE-356-length-40802-cov-21.832822	40802	0.3	11	93.05	No	NA	52	28	0	High-quality	High-quality	96.49	AAI-based (high-confidence)	0	1	no_inphared_mash_hit	no_inphared_mash_hit	no_inphared_mash_hit	no_inphared_mash_hit																											#N/A	#N/A	cluster_303	root;Duplodnaviria;Heunggongvirae;Uroviricota;Caudoviricetes	Duplodnaviria	Heunggongvirae	Uroviricota	Caudoviricetes	NULL	unassigned	NULL	NULL	Caudovirales	#N/A
l2598	ENA-OPQW01000161-OPQW01000161.1-human-gut-metagenome-genome-assembly--contig:-NODE-161-length-63771-cov-4.082522	63771	0.3	11	90.09	No	NA	94	31	4	High-quality	High-quality	100	AAI-based (high-confidence)	0	1.01	no_inphared_mash_hit	no_inphared_mash_hit	no_inphared_mash_hit	no_inphared_mash_hit																											UHGV-1538830	vOTU-013224	cluster_303	root;Duplodnaviria;Heunggongvirae;Uroviricota;Caudoviricetes	Duplodnaviria	Heunggongvirae	Uroviricota	Caudoviricetes	NULL	unassigned	NULL	NULL	Caudovirales	d__Bacteria;p__Firmicutes_A;c__Clostridia;o__Peptostreptococcales;f__Peptostreptococcaceae;g__Intestinibacter;s__Intestinibacter bartlettii
l4098	ENA-OWUQ01000043-OWUQ01000043.1-human-gut-metagenome-genome-assembly--contig:-NODE-43-length-38271-cov-57.1801	38271	0.31	11	92.16	No	NA	55	28	0	High-quality	High-quality	90.51	AAI-based (high-confidence)	0	1	no_inphared_mash_hit	no_inphared_mash_hit	no_inphared_mash_hit	no_inphared_mash_hit																											UHGV-1450153	vOTU-035185	cluster_303	root;Duplodnaviria;Heunggongvirae;Uroviricota;Caudoviricetes	Duplodnaviria	Heunggongvirae	Uroviricota	Caudoviricetes	NULL	unassigned	NULL	NULL	Caudovirales	d__Bacteria;p__Firmicutes_A;c__Clostridia
l4156	ENA-OWWV01000009-OWWV01000009.1-human-gut-metagenome-genome-assembly--contig:-NODE-9-length-42967-cov-30.3277	42967	0.31	11	89.7	No	NA	53	26	1	High-quality	High-quality	100	AAI-based (high-confidence)	0	1.01	no_inphared_mash_hit	no_inphared_mash_hit	no_inphared_mash_hit	no_inphared_mash_hit																											UHGV-1382792	vOTU-058151	cluster_303	root;Duplodnaviria;Heunggongvirae;Uroviricota;Caudoviricetes	Duplodnaviria	Heunggongvirae	Uroviricota	Caudoviricetes	NULL	unassigned	NULL	NULL	Caudovirales	d__Bacteria;p__Firmicutes_A;c__Clostridia;o__Peptostreptococcales;f__Peptostreptococcaceae;g__Intestinibacter;s__Intestinibacter bartlettii
l10879	ERZ1740086.1468-NODE-1468-length-12504-cov-11.303237	12504	0.38	11	77.86	No	NA	17	9	0	High-quality	High-quality	95.14	AAI-based (high-confidence)	0	1	OL774866	0.124491	4.15677e-264	38/1000	Streptococcus phage MissG2	Streptococcus phage MissG2 Viruses	21387	FALSE	40.557	DNA	44584	26	7.69231	92.3077	79.0153		0	Streptococcus	Unclassified	Unclassified	Unclassified	Unclassified	Unclassified	Unclassified	Unclassified	Unclassified	Unclassified	Unclassified	PHG	Streptococcus mitis	UHGV-2166749	vOTU-031634	cluster_304	root;Duplodnaviria;Heunggongvirae;Uroviricota;Caudoviricetes	Duplodnaviria	Heunggongvirae	Uroviricota	Caudoviricetes	NULL	unassigned	NULL	NULL	Caudovirales	d__Bacteria;p__Firmicutes;c__Bacilli;o__Lactobacillales;f__Streptococcaceae;g__Streptococcus
l11278	ERZ1740141.26-NODE-26-length-12915-cov-9.637792	12915	0.38	11	76.63	No	NA	18	8	0	High-quality	High-quality	97	AAI-based (high-confidence)	0	1	OL774876	0.0829489	0	96/1000	Streptococcus phage MissB2	Streptococcus phage MissB2 Viruses	12916	FALSE	39.285	DNA	44584	18	16.6667	83.3333	80.6442		0	Streptococcus	Unclassified	Unclassified	Unclassified	Unclassified	Unclassified	Unclassified	Unclassified	Unclassified	Unclassified	Unclassified	PHG	Streptococcus mitis	#N/A	#N/A	cluster_304	root;Duplodnaviria;Heunggongvirae;Uroviricota;Caudoviricetes	Duplodnaviria	Heunggongvirae	Uroviricota	Caudoviricetes	NULL	unassigned	NULL	NULL	Caudovirales	#N/A
l11590	ERZ1740193.43-NODE-43-length-12369-cov-5.054978	12369	0.38	11	80.93	No	NA	16	5	1	High-quality	High-quality	93.18	AAI-based (high-confidence)	0	1	OL774876	0.0811785	0	100/1000	Streptococcus phage MissB2	Streptococcus phage MissB2 Viruses	12916	FALSE	39.285	DNA	44584	18	16.6667	83.3333	80.6442		0	Streptococcus	Unclassified	Unclassified	Unclassified	Unclassified	Unclassified	Unclassified	Unclassified	Unclassified	Unclassified	Unclassified	PHG	Streptococcus mitis	#N/A	#N/A	cluster_304	root;Duplodnaviria;Heunggongvirae;Uroviricota;Caudoviricetes	Duplodnaviria	Heunggongvirae	Uroviricota	Caudoviricetes	NULL	unassigned	NULL	NULL	Caudovirales	#N/A
l12189	ERZ784248.152-NODE-152-length-14320-cov-9.417946	14320	0.36	11	79.78	No	NA	20	9	0	High-quality	High-quality	100	AAI-based (high-confidence)	0	1	OL774866	0.186761	2.09618e-64	10/1000	Streptococcus phage MissG2	Streptococcus phage MissG2 Viruses	21387	FALSE	40.557	DNA	44584	26	7.69231	92.3077	79.0153		0	Streptococcus	Unclassified	Unclassified	Unclassified	Unclassified	Unclassified	Unclassified	Unclassified	Unclassified	Unclassified	Unclassified	PHG	Streptococcus mitis	UHGV-0153191	vOTU-073364	cluster_304	root;Duplodnaviria;Heunggongvirae;Uroviricota;Caudoviricetes	Duplodnaviria	Heunggongvirae	Uroviricota	Caudoviricetes	NULL	unassigned	NULL	NULL	Caudovirales	d__Bacteria;p__Firmicutes;c__Bacilli;o__Lactobacillales;f__Streptococcaceae;g__Streptococcus;s__Streptococcus thermophilus
l9926	ERZ1767195.4129-NODE-4129-length-12753-cov-4.729800	12753	0.35	11	79.16	No	NA	18	8	0	High-quality	High-quality	98.75	AAI-based (high-confidence)	0	1	OL774876	0.178173	1.81865e-79	12/1000	Streptococcus phage MissB2	Streptococcus phage MissB2 Viruses	12916	FALSE	39.285	DNA	44584	18	16.6667	83.3333	80.6442		0	Streptococcus	Unclassified	Unclassified	Unclassified	Unclassified	Unclassified	Unclassified	Unclassified	Unclassified	Unclassified	Unclassified	PHG	Streptococcus mitis	#N/A	#N/A	cluster_304	root;Duplodnaviria;Heunggongvirae;Uroviricota;Caudoviricetes	Duplodnaviria	Heunggongvirae	Uroviricota	Caudoviricetes	NULL	unassigned	NULL	NULL	Caudovirales	#N/A
c0186	ERZ1740163.11-NODE-11-length-369894-cov-8.703230	369894	0.47	11	86.23	No	NA	377	21	35	Complete	High-quality	100	DTR (high-confidence)	0	1	no_inphared_mash_hit	no_inphared_mash_hit	no_inphared_mash_hit	no_inphared_mash_hit																											#N/A	#N/A	cluster_305	root;Duplodnaviria;Heunggongvirae;Uroviricota;Caudoviricetes	Duplodnaviria	Heunggongvirae	Uroviricota	Caudoviricetes	NULL	unassigned	NULL	NULL	Caudovirales	#N/A
l0288	ENA-OPVK01000014-OPVK01000014.1-human-gut-metagenome-genome-assembly--contig:-NODE-14-length-157821-cov-4.408548	157821	0.47	11	87.41	No	NA	135	3	17	High-quality	High-quality	93.9	HMM-based (lower-bound)	0	1	no_inphared_mash_hit	no_inphared_mash_hit	no_inphared_mash_hit	no_inphared_mash_hit																											#N/A	#N/A	cluster_305	root;Duplodnaviria;Heunggongvirae;Uroviricota;Caudoviricetes	Duplodnaviria	Heunggongvirae	Uroviricota	Caudoviricetes	NULL	unassigned	NULL	NULL	Caudovirales	#N/A
l11831	ERZ1746133.8-NODE-8-length-202338-cov-57.3242	202338	0.47	11	87.38	No	NA	168	3	22	High-quality	High-quality	100	HMM-based (lower-bound)	0	1	no_inphared_mash_hit	no_inphared_mash_hit	no_inphared_mash_hit	no_inphared_mash_hit																											#N/A	#N/A	cluster_305	root;Duplodnaviria;Heunggongvirae;Uroviricota;Caudoviricetes	Duplodnaviria	Heunggongvirae	Uroviricota	Caudoviricetes	NULL	unassigned	NULL	NULL	Caudovirales	#N/A
l2563	ENA-OPQS01000001-OPQS01000001.1-human-gut-metagenome-genome-assembly--contig:-NODE-1-length-291240-cov-4.441104	291240	0.47	11	87.04	No	NA	281	13	27	High-quality	High-quality	93.56	HMM-based (lower-bound)	0	1	no_inphared_mash_hit	no_inphared_mash_hit	no_inphared_mash_hit	no_inphared_mash_hit																											#N/A	#N/A	cluster_305	root;Duplodnaviria;Heunggongvirae;Uroviricota;Caudoviricetes	Duplodnaviria	Heunggongvirae	Uroviricota	Caudoviricetes	NULL	unassigned	NULL	NULL	Caudovirales	#N/A
l5399	ERZ1106971.4-NODE-4-length-228765-cov-21.350627	228765	0.49	11	85.84	No	NA	259	35	8	High-quality	High-quality	98.31	HMM-based (lower-bound)	0	1	no_inphared_mash_hit	no_inphared_mash_hit	no_inphared_mash_hit	no_inphared_mash_hit																											#N/A	#N/A	cluster_305	root;Duplodnaviria;Heunggongvirae;Uroviricota;Caudoviricetes	Duplodnaviria	Heunggongvirae	Uroviricota	Caudoviricetes	NULL	unassigned	NULL	NULL	Caudovirales	#N/A
c0185	ERZ1740163.2026-NODE-2026-length-15856-cov-53.303778	15856	0.51	11	81	No	NA	27	6	0	Complete	High-quality	100	DTR (high-confidence)	0	1	no_inphared_mash_hit	no_inphared_mash_hit	no_inphared_mash_hit	no_inphared_mash_hit																											UHGV-1679654	vOTU-112447	cluster_306	root;Duplodnaviria;Heunggongvirae;Uroviricota;Caudoviricetes	Duplodnaviria	Heunggongvirae	Uroviricota	Caudoviricetes	NULL	unassigned	NULL	NULL	Caudovirales	d__Bacteria;p__Firmicutes_A;c__Clostridia;o__Oscillospirales;f__Oscillospiraceae
c1621	ERZ1034616.1456-NODE-1456-length-15416-cov-7.004492	15416	0.51	11	83.82	No	NA	30	6	0	Complete	High-quality	100	DTR (high-confidence)	0	1	no_inphared_mash_hit	no_inphared_mash_hit	no_inphared_mash_hit	no_inphared_mash_hit																											UHGV-0116477	vOTU-009685	cluster_306	root;Duplodnaviria;Heunggongvirae;Uroviricota;Caudoviricetes	Duplodnaviria	Heunggongvirae	Uroviricota	Caudoviricetes	NULL	unassigned	NULL	NULL	Caudovirales	d__Bacteria;p__Firmicutes_A;c__Clostridia;o__Oscillospirales;f__Oscillospiraceae
c1792	ERZ1034905.1225-NODE-1225-length-15165-cov-190.314295	15165	0.5	11	81.38	No	NA	24	5	0	Complete	High-quality	100	DTR (high-confidence)	0	1	no_inphared_mash_hit	no_inphared_mash_hit	no_inphared_mash_hit	no_inphared_mash_hit																											UHGV-0180114	vOTU-009260	cluster_306	root;Duplodnaviria;Heunggongvirae;Uroviricota;Caudoviricetes	Duplodnaviria	Heunggongvirae	Uroviricota	Caudoviricetes	NULL	unassigned	NULL	NULL	Caudovirales	d__Bacteria;p__Firmicutes_A;c__Clostridia
c1917	ERZ1034973.1082-NODE-1082-length-16824-cov-131.329954	16824	0.51	11	80.27	No	NA	31	4	0	Complete	High-quality	100	DTR (high-confidence)	0	1	no_inphared_mash_hit	no_inphared_mash_hit	no_inphared_mash_hit	no_inphared_mash_hit																											UHGV-0250573	vOTU-071639	cluster_306	root;Duplodnaviria;Heunggongvirae;Uroviricota;Caudoviricetes	Duplodnaviria	Heunggongvirae	Uroviricota	Caudoviricetes	NULL	unassigned	NULL	NULL	Caudovirales	d__Bacteria;p__Firmicutes_A;c__Clostridia;o__Oscillospirales;f__Oscillospiraceae
l6901	ERZ1034897.675-NODE-675-length-15993-cov-4.584891	15993	0.51	11	82.52	No	NA	30	6	0	High-quality	High-quality	100	AAI-based (high-confidence)	0	1	no_inphared_mash_hit	no_inphared_mash_hit	no_inphared_mash_hit	no_inphared_mash_hit																											UHGV-0177701	vOTU-075456	cluster_306	root;Duplodnaviria;Heunggongvirae;Uroviricota;Caudoviricetes	Duplodnaviria	Heunggongvirae	Uroviricota	Caudoviricetes	NULL	unassigned	NULL	NULL	Caudovirales	d__Bacteria;p__Firmicutes_A;c__Clostridia;o__Oscillospirales;f__Oscillospiraceae
c1826	ERZ1034917.279-NODE-279-length-48042-cov-32.332840	48042	0.54	11	92.78	No	NA	77	27	0	Complete	High-quality	100	DTR (high-confidence)	0	1	no_inphared_mash_hit	no_inphared_mash_hit	no_inphared_mash_hit	no_inphared_mash_hit																											UHGV-0190165	vOTU-004334	cluster_307	root;Duplodnaviria;Heunggongvirae;Uroviricota;Caudoviricetes	Duplodnaviria	Heunggongvirae	Uroviricota	Caudoviricetes	NULL	unassigned	NULL	NULL	Caudovirales	d__Bacteria;p__Firmicutes_A;c__Clostridia;o__Oscillospirales;f__Acutalibacteraceae;g__CAG-177;s__CAG-177 sp003538135
l6844	ERZ1034895.157-NODE-157-length-48501-cov-22.174173	48501	0.51	11	92.11	No	NA	78	32	0	High-quality	High-quality	95.09	AAI-based (high-confidence)	0	1	no_inphared_mash_hit	no_inphared_mash_hit	no_inphared_mash_hit	no_inphared_mash_hit																											#N/A	#N/A	cluster_307	root;Duplodnaviria;Heunggongvirae;Uroviricota;Caudoviricetes	Duplodnaviria	Heunggongvirae	Uroviricota	Caudoviricetes	NULL	unassigned	NULL	NULL	Caudovirales	#N/A
l7250	ERZ1034925.101-NODE-101-length-47812-cov-8.606319	47812	0.54	11	92.92	No	NA	74	28	0	High-quality	High-quality	99.64	AAI-based (high-confidence)	0	1	no_inphared_mash_hit	no_inphared_mash_hit	no_inphared_mash_hit	no_inphared_mash_hit																											UHGV-0190165	vOTU-004334	cluster_307	root;Duplodnaviria;Heunggongvirae;Uroviricota;Caudoviricetes	Duplodnaviria	Heunggongvirae	Uroviricota	Caudoviricetes	NULL	unassigned	NULL	NULL	Caudovirales	d__Bacteria;p__Firmicutes_A;c__Clostridia;o__Oscillospirales;f__Acutalibacteraceae;g__CAG-177;s__CAG-177 sp003538135
l7729	ERZ1034973.89-NODE-89-length-57745-cov-17.819761	57745	0.55	11	93.74	No	NA	86	32	1	High-quality	High-quality	100	AAI-based (high-confidence)	0	1	no_inphared_mash_hit	no_inphared_mash_hit	no_inphared_mash_hit	no_inphared_mash_hit																											UHGV-1373130	vOTU-057139	cluster_307	root;Duplodnaviria;Heunggongvirae;Uroviricota;Caudoviricetes	Duplodnaviria	Heunggongvirae	Uroviricota	Caudoviricetes	NULL	unassigned	NULL	NULL	Caudovirales	d__Bacteria;p__Firmicutes_A;c__Clostridia;o__Christensenellales;f__CAG-74
l8242	ERZ1035037.39-NODE-39-length-52974-cov-6.329787	52974	0.55	11	94.18	No	NA	78	31	1	High-quality	High-quality	92.36	AAI-based (high-confidence)	0	1	no_inphared_mash_hit	no_inphared_mash_hit	no_inphared_mash_hit	no_inphared_mash_hit																											UHGV-1373130	vOTU-057139	cluster_307	root;Duplodnaviria;Heunggongvirae;Uroviricota;Caudoviricetes	Duplodnaviria	Heunggongvirae	Uroviricota	Caudoviricetes	NULL	unassigned	NULL	NULL	Caudovirales	d__Bacteria;p__Firmicutes_A;c__Clostridia;o__Christensenellales;f__CAG-74
c1538	ERZ1108172.383-NODE-383-length-59517-cov-50.404443	59517	0.39	11	89.61	No	NA	107	18	1	Complete	High-quality	100	DTR (high-confidence)	0	1.01	no_inphared_mash_hit	no_inphared_mash_hit	no_inphared_mash_hit	no_inphared_mash_hit																											UHGV-1365432	vOTU-055778	cluster_308	root;Duplodnaviria;Heunggongvirae;Uroviricota;Caudoviricetes	Duplodnaviria	Heunggongvirae	Uroviricota	Caudoviricetes	NULL	unassigned	NULL	NULL	Caudovirales	d__Bacteria;p__Firmicutes_A;c__Clostridia;o__Lachnospirales;f__Lachnospiraceae;g__Coprococcus
c1928	ERZ1034984.303-NODE-303-length-55888-cov-28.886644	55888	0.39	11	90.53	No	NA	101	19	1	Complete	High-quality	100	DTR (high-confidence)	0	1	no_inphared_mash_hit	no_inphared_mash_hit	no_inphared_mash_hit	no_inphared_mash_hit																											UHGV-0177584	vOTU-005544	cluster_308	root;Duplodnaviria;Heunggongvirae;Uroviricota;Caudoviricetes	Duplodnaviria	Heunggongvirae	Uroviricota	Caudoviricetes	NULL	unassigned	NULL	NULL	Caudovirales	d__Bacteria;p__Firmicutes_A;c__Clostridia;o__Lachnospirales;f__Lachnospiraceae;g__Coprococcus
l2085	ENA-OPNK01000040-OPNK01000040.1-human-gut-metagenome-genome-assembly--contig:-NODE-40-length-56958-cov-5.762824	56958	0.39	11	90.18	No	NA	101	15	0	High-quality	High-quality	90.83	AAI-based (high-confidence)	0	1	no_inphared_mash_hit	no_inphared_mash_hit	no_inphared_mash_hit	no_inphared_mash_hit																											UHGV-1535690	vOTU-003014	cluster_308	root;Duplodnaviria;Heunggongvirae;Uroviricota;Caudoviricetes	Duplodnaviria	Heunggongvirae	Uroviricota	Caudoviricetes	NULL	unassigned	NULL	NULL	Caudovirales	d__Bacteria;p__Firmicutes_A;c__Clostridia;o__Lachnospirales;f__Lachnospiraceae;g__Coprococcus
l4401	ENA-OXDC01000078-OXDC01000078.1-human-gut-metagenome-genome-assembly--contig:-NODE-78-length-58243-cov-32.699302	58243	0.39	11	90.51	No	NA	109	16	1	High-quality	High-quality	95.56	AAI-based (high-confidence)	0	1	no_inphared_mash_hit	no_inphared_mash_hit	no_inphared_mash_hit	no_inphared_mash_hit																											#N/A	#N/A	cluster_308	root;Duplodnaviria;Heunggongvirae;Uroviricota;Caudoviricetes	Duplodnaviria	Heunggongvirae	Uroviricota	Caudoviricetes	NULL	unassigned	NULL	NULL	Caudovirales	#N/A
l7408	ERZ1034936.159-NODE-159-length-55910-cov-13.133882	55910	0.39	11	90.52	No	NA	101	19	1	High-quality	High-quality	91.78	AAI-based (high-confidence)	0	1	no_inphared_mash_hit	no_inphared_mash_hit	no_inphared_mash_hit	no_inphared_mash_hit																											#N/A	#N/A	cluster_308	root;Duplodnaviria;Heunggongvirae;Uroviricota;Caudoviricetes	Duplodnaviria	Heunggongvirae	Uroviricota	Caudoviricetes	NULL	unassigned	NULL	NULL	Caudovirales	#N/A
c2490	ERZ1764561.26-NODE-26-length-93118-cov-11.233358	93118	0.4	11	87.44	No	NA	145	32	4	Complete	High-quality	100	DTR (high-confidence)	0	1	no_inphared_mash_hit	no_inphared_mash_hit	no_inphared_mash_hit	no_inphared_mash_hit																											UHGV-1978116	vOTU-063051	cluster_309	root;Duplodnaviria;Heunggongvirae;Uroviricota;Caudoviricetes	Duplodnaviria	Heunggongvirae	Uroviricota	Caudoviricetes	NULL	unassigned	NULL	NULL	Caudovirales	d__Bacteria;p__Firmicutes_A;c__Clostridia;o__Lachnospirales;f__Lachnospiraceae;g__KLE1615;s__KLE1615 sp900066985
l10246	ERZ1764560.55-NODE-55-length-92873-cov-11.321392	92873	0.4	11	87.46	No	NA	146	32	4	High-quality	High-quality	100	AAI-based (high-confidence)	0	1	no_inphared_mash_hit	no_inphared_mash_hit	no_inphared_mash_hit	no_inphared_mash_hit																											UHGV-1978116	vOTU-063051	cluster_309	root;Duplodnaviria;Heunggongvirae;Uroviricota;Caudoviricetes	Duplodnaviria	Heunggongvirae	Uroviricota	Caudoviricetes	NULL	unassigned	NULL	NULL	Caudovirales	d__Bacteria;p__Firmicutes_A;c__Clostridia;o__Lachnospirales;f__Lachnospiraceae;g__KLE1615;s__KLE1615 sp900066985
l4437	ENA-OXEG01000047-OXEG01000047.1-human-gut-metagenome-genome-assembly--contig:-NODE-47-length-88467-cov-34.653746	88467	0.4	11	89.33	No	NA	145	31	4	High-quality	High-quality	100	AAI-based (high-confidence)	0	1	no_inphared_mash_hit	no_inphared_mash_hit	no_inphared_mash_hit	no_inphared_mash_hit																											#N/A	#N/A	cluster_309	root;Duplodnaviria;Heunggongvirae;Uroviricota;Caudoviricetes	Duplodnaviria	Heunggongvirae	Uroviricota	Caudoviricetes	NULL	unassigned	NULL	NULL	Caudovirales	#N/A
l6096	ERZ1034701.11-NODE-11-length-92004-cov-27.866643	92004	0.4	11	89.07	No	NA	140	32	5	High-quality	High-quality	100	AAI-based (high-confidence)	0	1	no_inphared_mash_hit	no_inphared_mash_hit	no_inphared_mash_hit	no_inphared_mash_hit																											UHGV-0182025	vOTU-063060	cluster_309	root;Duplodnaviria;Heunggongvirae;Uroviricota;Caudoviricetes	Duplodnaviria	Heunggongvirae	Uroviricota	Caudoviricetes	NULL	unassigned	NULL	NULL	Caudovirales	d__Bacteria;p__Firmicutes_A;c__Clostridia;o__Lachnospirales;f__Lachnospiraceae;g__KLE1615
l8054	ERZ1035006.51-NODE-51-length-89908-cov-57.731072	89908	0.4	11	89	No	NA	142	31	5	High-quality	High-quality	100	AAI-based (high-confidence)	0	1	no_inphared_mash_hit	no_inphared_mash_hit	no_inphared_mash_hit	no_inphared_mash_hit																											UHGV-0180510	vOTU-086794	cluster_309	root;Duplodnaviria;Heunggongvirae;Uroviricota;Caudoviricetes	Duplodnaviria	Heunggongvirae	Uroviricota	Caudoviricetes	NULL	unassigned	NULL	NULL	Caudovirales	d__Bacteria;p__Firmicutes_A;c__Clostridia;o__Lachnospirales;f__Lachnospiraceae;g__KLE1615
c0023	ERZ1688032.105-NODE-105-length-94469-cov-41.0617	94469	0.33	11	94.75	No	NA	85	12	4	Complete	High-quality	100	DTR (high-confidence)	0	1	no_inphared_mash_hit	no_inphared_mash_hit	no_inphared_mash_hit	no_inphared_mash_hit																											#N/A	#N/A	cluster_31	root;Duplodnaviria;Heunggongvirae;Uroviricota;Caudoviricetes;Crassvirales;Alpha/Gamma-crassviridae	Duplodnaviria	Heunggongvirae	Uroviricota	Caudoviricetes	Crassvirales	Alpha/Gamma-crassviridae	NULL	NULL	Crassvirales	#N/A
c0051	ERZ1688054.111-NODE-111-length-95151-cov-6.90012	95151	0.33	11	94.97	No	NA	90	11	5	Complete	High-quality	100	DTR (high-confidence)	0	1	no_inphared_mash_hit	no_inphared_mash_hit	no_inphared_mash_hit	no_inphared_mash_hit																											#N/A	#N/A	cluster_31	root;Duplodnaviria;Heunggongvirae;Uroviricota;Caudoviricetes;Crassvirales;Alpha/Gamma-crassviridae	Duplodnaviria	Heunggongvirae	Uroviricota	Caudoviricetes	Crassvirales	Alpha/Gamma-crassviridae	NULL	NULL	Crassvirales	#N/A
c0139	ERZ1740139.92-NODE-92-length-95513-cov-10.688816	95513	0.32	11	94.83	No	NA	87	11	4	Complete	High-quality	100	DTR (high-confidence)	0	1	no_inphared_mash_hit	no_inphared_mash_hit	no_inphared_mash_hit	no_inphared_mash_hit																											#N/A	#N/A	cluster_31	root;Duplodnaviria;Heunggongvirae;Uroviricota;Caudoviricetes;Crassvirales;Alpha/Gamma-crassviridae	Duplodnaviria	Heunggongvirae	Uroviricota	Caudoviricetes	Crassvirales	Alpha/Gamma-crassviridae	NULL	NULL	Crassvirales	#N/A
c0174	ERZ1740157.198-NODE-198-length-96331-cov-103.045608	96331	0.33	11	94.07	No	NA	91	12	5	Complete	High-quality	100	DTR (high-confidence)	0	1	no_inphared_mash_hit	no_inphared_mash_hit	no_inphared_mash_hit	no_inphared_mash_hit																											#N/A	#N/A	cluster_31	root;Duplodnaviria;Heunggongvirae;Uroviricota;Caudoviricetes;Crassvirales;Alpha/Gamma-crassviridae	Duplodnaviria	Heunggongvirae	Uroviricota	Caudoviricetes	Crassvirales	Alpha/Gamma-crassviridae	NULL	NULL	Crassvirales	#N/A
c0693	ENA-OOZJ01000055-OOZJ01000055.1-human-gut-metagenome-genome-assembly--contig:-NODE-55-length-95963-cov-9.304469	95963	0.33	11	94.2	No	NA	91	13	4	Complete	High-quality	100	DTR (high-confidence)	0	1	no_inphared_mash_hit	no_inphared_mash_hit	no_inphared_mash_hit	no_inphared_mash_hit																											#N/A	#N/A	cluster_31	root;Duplodnaviria;Heunggongvirae;Uroviricota;Caudoviricetes;Crassvirales;Alpha/Gamma-crassviridae	Duplodnaviria	Heunggongvirae	Uroviricota	Caudoviricetes	Crassvirales	Alpha/Gamma-crassviridae	NULL	NULL	Crassvirales	#N/A
c1021	ENA-ORKP01000155-ORKP01000155.1-human-gut-metagenome-genome-assembly--contig:-NODE-155-length-94771-cov-7.437694	94771	0.33	11	94.62	No	NA	89	11	3	Complete	High-quality	100	DTR (high-confidence)	0	1	no_inphared_mash_hit	no_inphared_mash_hit	no_inphared_mash_hit	no_inphared_mash_hit																											#N/A	#N/A	cluster_31	root;Duplodnaviria;Heunggongvirae;Uroviricota;Caudoviricetes;Crassvirales;Alpha/Gamma-crassviridae	Duplodnaviria	Heunggongvirae	Uroviricota	Caudoviricetes	Crassvirales	Alpha/Gamma-crassviridae	NULL	NULL	Crassvirales	#N/A
c1151	ENA-OWRQ01000179-OWRQ01000179.1-human-gut-metagenome-genome-assembly--contig:-NODE-179-length-95153-cov-12.311079	95153	0.33	11	94.31	No	NA	91	10	5	Complete	High-quality	100	DTR (high-confidence)	0	1	no_inphared_mash_hit	no_inphared_mash_hit	no_inphared_mash_hit	no_inphared_mash_hit																											#N/A	#N/A	cluster_31	root;Duplodnaviria;Heunggongvirae;Uroviricota;Caudoviricetes;Crassvirales;Alpha/Gamma-crassviridae	Duplodnaviria	Heunggongvirae	Uroviricota	Caudoviricetes	Crassvirales	Alpha/Gamma-crassviridae	NULL	NULL	Crassvirales	#N/A
c1520	ERZ1106971.74-NODE-74-length-92894-cov-8.972253	92894	0.33	11	94.77	No	NA	84	11	3	Complete	High-quality	100	DTR (high-confidence)	0	1	no_inphared_mash_hit	no_inphared_mash_hit	no_inphared_mash_hit	no_inphared_mash_hit																											#N/A	#N/A	cluster_31	root;Duplodnaviria;Heunggongvirae;Uroviricota;Caudoviricetes;Crassvirales;Alpha/Gamma-crassviridae	Duplodnaviria	Heunggongvirae	Uroviricota	Caudoviricetes	Crassvirales	Alpha/Gamma-crassviridae	NULL	NULL	Crassvirales	#N/A
c1554	ERZ1108184.136-NODE-136-length-96003-cov-16.694084	96003	0.32	11	94.35	No	NA	90	15	3	Complete	High-quality	100	DTR (high-confidence)	0	1	no_inphared_mash_hit	no_inphared_mash_hit	no_inphared_mash_hit	no_inphared_mash_hit																											#N/A	#N/A	cluster_31	root;Duplodnaviria;Heunggongvirae;Uroviricota;Caudoviricetes;Crassvirales;Alpha/Gamma-crassviridae	Duplodnaviria	Heunggongvirae	Uroviricota	Caudoviricetes	Crassvirales	Alpha/Gamma-crassviridae	NULL	NULL	Crassvirales	#N/A
c2534	ERZ1687543.29-NODE-29-length-95129-cov-5.240139	95129	0.33	11	93.92	No	NA	90	10	6	Complete	High-quality	100	DTR (high-confidence)	0	1	no_inphared_mash_hit	no_inphared_mash_hit	no_inphared_mash_hit	no_inphared_mash_hit																											UHGV-0370977	vOTU-000008	cluster_31	root;Duplodnaviria;Heunggongvirae;Uroviricota;Caudoviricetes;Crassvirales;Alpha/Gamma-crassviridae	Duplodnaviria	Heunggongvirae	Uroviricota	Caudoviricetes	Crassvirales	Alpha/Gamma-crassviridae	NULL	NULL	Crassvirales	d__Bacteria;p__Firmicutes_A
l0669	ENA-OOXC01000061-OOXC01000061.1-human-gut-metagenome-genome-assembly--contig:-NODE-61-length-95592-cov-4.428672	95592	0.33	11	93.77	No	NA	91	11	4	High-quality	High-quality	99.48	AAI-based (high-confidence)	0	1	no_inphared_mash_hit	no_inphared_mash_hit	no_inphared_mash_hit	no_inphared_mash_hit																											#N/A	#N/A	cluster_31	root;Duplodnaviria;Heunggongvirae;Uroviricota;Caudoviricetes;Crassvirales;Alpha/Gamma-crassviridae	Duplodnaviria	Heunggongvirae	Uroviricota	Caudoviricetes	Crassvirales	Alpha/Gamma-crassviridae	NULL	NULL	Crassvirales	#N/A
l0808	ENA-OOXM01000050-OOXM01000050.1-human-gut-metagenome-genome-assembly--contig:-NODE-50-length-94314-cov-7.104627	94314	0.33	11	94.19	No	NA	81	10	4	High-quality	High-quality	98.16	AAI-based (high-confidence)	0	1	no_inphared_mash_hit	no_inphared_mash_hit	no_inphared_mash_hit	no_inphared_mash_hit																											#N/A	#N/A	cluster_31	root;Duplodnaviria;Heunggongvirae;Uroviricota;Caudoviricetes;Crassvirales;Alpha/Gamma-crassviridae	Duplodnaviria	Heunggongvirae	Uroviricota	Caudoviricetes	Crassvirales	Alpha/Gamma-crassviridae	NULL	NULL	Crassvirales	#N/A
l1000	ENA-OOZG01000059-OOZG01000059.1-human-gut-metagenome-genome-assembly--contig:-NODE-59-length-93996-cov-6.690849	93996	0.33	11	95	No	NA	85	10	4	High-quality	High-quality	97.82	AAI-based (high-confidence)	0	1	no_inphared_mash_hit	no_inphared_mash_hit	no_inphared_mash_hit	no_inphared_mash_hit																											#N/A	#N/A	cluster_31	root;Duplodnaviria;Heunggongvirae;Uroviricota;Caudoviricetes;Crassvirales;Alpha/Gamma-crassviridae	Duplodnaviria	Heunggongvirae	Uroviricota	Caudoviricetes	Crassvirales	Alpha/Gamma-crassviridae	NULL	NULL	Crassvirales	#N/A
l10353	ERZ1764572.33-NODE-33-length-94766-cov-14.132308	94766	0.33	11	94.75	No	NA	89	11	5	High-quality	High-quality	98.59	AAI-based (high-confidence)	0	1	no_inphared_mash_hit	no_inphared_mash_hit	no_inphared_mash_hit	no_inphared_mash_hit																											#N/A	#N/A	cluster_31	root;Duplodnaviria;Heunggongvirae;Uroviricota;Caudoviricetes;Crassvirales;Alpha/Gamma-crassviridae	Duplodnaviria	Heunggongvirae	Uroviricota	Caudoviricetes	Crassvirales	Alpha/Gamma-crassviridae	NULL	NULL	Crassvirales	#N/A
l1037	ENA-OOZN01000110-OOZN01000110.1-human-gut-metagenome-genome-assembly--contig:-NODE-110-length-93913-cov-21.827782	93913	0.33	11	94.65	No	NA	88	10	5	High-quality	High-quality	97.71	AAI-based (high-confidence)	0	1	no_inphared_mash_hit	no_inphared_mash_hit	no_inphared_mash_hit	no_inphared_mash_hit																											#N/A	#N/A	cluster_31	root;Duplodnaviria;Heunggongvirae;Uroviricota;Caudoviricetes;Crassvirales;Alpha/Gamma-crassviridae	Duplodnaviria	Heunggongvirae	Uroviricota	Caudoviricetes	Crassvirales	Alpha/Gamma-crassviridae	NULL	NULL	Crassvirales	#N/A
l10371	ERZ1764574.96-NODE-96-length-94573-cov-5.564020	94573	0.33	11	94.94	No	NA	88	10	4	High-quality	High-quality	98.39	AAI-based (high-confidence)	0	1	no_inphared_mash_hit	no_inphared_mash_hit	no_inphared_mash_hit	no_inphared_mash_hit																											#N/A	#N/A	cluster_31	root;Duplodnaviria;Heunggongvirae;Uroviricota;Caudoviricetes;Crassvirales;Alpha/Gamma-crassviridae	Duplodnaviria	Heunggongvirae	Uroviricota	Caudoviricetes	Crassvirales	Alpha/Gamma-crassviridae	NULL	NULL	Crassvirales	#N/A
l10527	ERZ1687654.26-NODE-26-length-95147-cov-4.837684	95147	0.33	11	93.89	No	NA	90	10	6	High-quality	High-quality	99.01	AAI-based (high-confidence)	0	1	no_inphared_mash_hit	no_inphared_mash_hit	no_inphared_mash_hit	no_inphared_mash_hit																											#N/A	#N/A	cluster_31	root;Duplodnaviria;Heunggongvirae;Uroviricota;Caudoviricetes;Crassvirales;Alpha/Gamma-crassviridae	Duplodnaviria	Heunggongvirae	Uroviricota	Caudoviricetes	Crassvirales	Alpha/Gamma-crassviridae	NULL	NULL	Crassvirales	#N/A
l10968	ERZ1688022.126-NODE-126-length-94470-cov-14.0257	94470	0.33	11	94.68	No	NA	83	12	4	High-quality	High-quality	98.29	AAI-based (high-confidence)	0	1	no_inphared_mash_hit	no_inphared_mash_hit	no_inphared_mash_hit	no_inphared_mash_hit																											#N/A	#N/A	cluster_31	root;Duplodnaviria;Heunggongvirae;Uroviricota;Caudoviricetes;Crassvirales;Alpha/Gamma-crassviridae	Duplodnaviria	Heunggongvirae	Uroviricota	Caudoviricetes	Crassvirales	Alpha/Gamma-crassviridae	NULL	NULL	Crassvirales	#N/A
l11718	ERZ1740213.195-NODE-195-length-96179-cov-24.619606	96179	0.33	11	93.4	No	NA	90	12	4	High-quality	High-quality	100	AAI-based (high-confidence)	0	1	no_inphared_mash_hit	no_inphared_mash_hit	no_inphared_mash_hit	no_inphared_mash_hit																											#N/A	#N/A	cluster_31	root;Duplodnaviria;Heunggongvirae;Uroviricota;Caudoviricetes;Crassvirales;Alpha/Gamma-crassviridae	Duplodnaviria	Heunggongvirae	Uroviricota	Caudoviricetes	Crassvirales	Alpha/Gamma-crassviridae	NULL	NULL	Crassvirales	#N/A
l12468	ENA-OOQG01000008-OOQG01000008.1-human-gut-metagenome-genome-assembly--contig:-NODE-8-length-95812-cov-2.946009	95812	0.32	11	93.61	No	NA	85	11	3	High-quality	High-quality	99.72	AAI-based (high-confidence)	0	1	no_inphared_mash_hit	no_inphared_mash_hit	no_inphared_mash_hit	no_inphared_mash_hit																											UHGV-0370977	vOTU-000008	cluster_31	root;Duplodnaviria;Heunggongvirae;Uroviricota;Caudoviricetes;Crassvirales;Alpha/Gamma-crassviridae	Duplodnaviria	Heunggongvirae	Uroviricota	Caudoviricetes	Crassvirales	Alpha/Gamma-crassviridae	NULL	NULL	Crassvirales	d__Bacteria;p__Firmicutes_A
l1629	ENA-OPEV01000023-OPEV01000023.1-human-gut-metagenome-genome-assembly--contig:-NODE-23-length-93845-cov-3.881416	93845	0.32	11	95.17	No	NA	81	10	4	High-quality	High-quality	97.67	AAI-based (high-confidence)	0	1	no_inphared_mash_hit	no_inphared_mash_hit	no_inphared_mash_hit	no_inphared_mash_hit																											#N/A	#N/A	cluster_31	root;Duplodnaviria;Heunggongvirae;Uroviricota;Caudoviricetes;Crassvirales;Alpha/Gamma-crassviridae	Duplodnaviria	Heunggongvirae	Uroviricota	Caudoviricetes	Crassvirales	Alpha/Gamma-crassviridae	NULL	NULL	Crassvirales	#N/A
l1685	ENA-OPFP01000014-OPFP01000014.1-human-gut-metagenome-genome-assembly--contig:-NODE-14-length-95269-cov-4.467778	95269	0.33	11	94.48	No	NA	89	9	4	High-quality	High-quality	99.12	AAI-based (high-confidence)	0	1	no_inphared_mash_hit	no_inphared_mash_hit	no_inphared_mash_hit	no_inphared_mash_hit																											#N/A	#N/A	cluster_31	root;Duplodnaviria;Heunggongvirae;Uroviricota;Caudoviricetes;Crassvirales;Alpha/Gamma-crassviridae	Duplodnaviria	Heunggongvirae	Uroviricota	Caudoviricetes	Crassvirales	Alpha/Gamma-crassviridae	NULL	NULL	Crassvirales	#N/A
l1936	ENA-OPLS01000014-OPLS01000014.1-human-gut-metagenome-genome-assembly--contig:-NODE-14-length-94127-cov-4.588549	94127	0.33	11	93.87	No	NA	88	13	5	High-quality	High-quality	97.95	AAI-based (high-confidence)	0	1	no_inphared_mash_hit	no_inphared_mash_hit	no_inphared_mash_hit	no_inphared_mash_hit																											#N/A	#N/A	cluster_31	root;Duplodnaviria;Heunggongvirae;Uroviricota;Caudoviricetes;Crassvirales;Alpha/Gamma-crassviridae	Duplodnaviria	Heunggongvirae	Uroviricota	Caudoviricetes	Crassvirales	Alpha/Gamma-crassviridae	NULL	NULL	Crassvirales	#N/A
l2184	ENA-OPOB01000033-OPOB01000033.1-human-gut-metagenome-genome-assembly--contig:-NODE-33-length-94097-cov-3.778365	94097	0.32	11	94.57	No	NA	83	12	5	High-quality	High-quality	97.91	AAI-based (high-confidence)	0	1	no_inphared_mash_hit	no_inphared_mash_hit	no_inphared_mash_hit	no_inphared_mash_hit																											#N/A	#N/A	cluster_31	root;Duplodnaviria;Heunggongvirae;Uroviricota;Caudoviricetes;Crassvirales;Alpha/Gamma-crassviridae	Duplodnaviria	Heunggongvirae	Uroviricota	Caudoviricetes	Crassvirales	Alpha/Gamma-crassviridae	NULL	NULL	Crassvirales	#N/A
l2297	ENA-OPOR01000081-OPOR01000081.1-human-gut-metagenome-genome-assembly--contig:-NODE-81-length-94447-cov-10.986524	94447	0.33	11	94.72	No	NA	90	12	5	High-quality	High-quality	98.28	AAI-based (high-confidence)	0	1	no_inphared_mash_hit	no_inphared_mash_hit	no_inphared_mash_hit	no_inphared_mash_hit																											#N/A	#N/A	cluster_31	root;Duplodnaviria;Heunggongvirae;Uroviricota;Caudoviricetes;Crassvirales;Alpha/Gamma-crassviridae	Duplodnaviria	Heunggongvirae	Uroviricota	Caudoviricetes	Crassvirales	Alpha/Gamma-crassviridae	NULL	NULL	Crassvirales	#N/A
l2676	ENA-OPRU01000047-OPRU01000047.1-human-gut-metagenome-genome-assembly--contig:-NODE-47-length-95358-cov-17.735402	95358	0.33	11	95	No	NA	88	10	5	High-quality	High-quality	99.22	AAI-based (high-confidence)	0	1	no_inphared_mash_hit	no_inphared_mash_hit	no_inphared_mash_hit	no_inphared_mash_hit																											#N/A	#N/A	cluster_31	root;Duplodnaviria;Heunggongvirae;Uroviricota;Caudoviricetes;Crassvirales;Alpha/Gamma-crassviridae	Duplodnaviria	Heunggongvirae	Uroviricota	Caudoviricetes	Crassvirales	Alpha/Gamma-crassviridae	NULL	NULL	Crassvirales	#N/A
l3318	ENA-OWQH01000114-OWQH01000114.1-human-gut-metagenome-genome-assembly--contig:-NODE-114-length-93578-cov-5.193364	93578	0.31	11	94.29	No	NA	85	9	5	High-quality	High-quality	97.53	AAI-based (high-confidence)	0	1	no_inphared_mash_hit	no_inphared_mash_hit	no_inphared_mash_hit	no_inphared_mash_hit																											#N/A	#N/A	cluster_31	root;Duplodnaviria;Heunggongvirae;Uroviricota;Caudoviricetes;Crassvirales;Alpha/Gamma-crassviridae	Duplodnaviria	Heunggongvirae	Uroviricota	Caudoviricetes	Crassvirales	Alpha/Gamma-crassviridae	NULL	NULL	Crassvirales	#N/A
l3471	ENA-OWRM01000116-OWRM01000116.1-human-gut-metagenome-genome-assembly--contig:-NODE-116-length-94542-cov-5.731011	94542	0.33	11	93.8	No	NA	88	11	4	High-quality	High-quality	98.38	AAI-based (high-confidence)	0	1	no_inphared_mash_hit	no_inphared_mash_hit	no_inphared_mash_hit	no_inphared_mash_hit																											#N/A	#N/A	cluster_31	root;Duplodnaviria;Heunggongvirae;Uroviricota;Caudoviricetes;Crassvirales;Alpha/Gamma-crassviridae	Duplodnaviria	Heunggongvirae	Uroviricota	Caudoviricetes	Crassvirales	Alpha/Gamma-crassviridae	NULL	NULL	Crassvirales	#N/A
l3804	ENA-OUOE01000281-OUOE01000281.1-human-gut-metagenome-genome-assembly--contig:-NODE-281-length-96391-cov-4.322860	96391	0.33	11	93.77	No	NA	85	13	3	High-quality	High-quality	100	AAI-based (high-confidence)	0	1	no_inphared_mash_hit	no_inphared_mash_hit	no_inphared_mash_hit	no_inphared_mash_hit																											UHGV-0370977	vOTU-000008	cluster_31	root;Duplodnaviria;Heunggongvirae;Uroviricota;Caudoviricetes;Crassvirales;Alpha/Gamma-crassviridae	Duplodnaviria	Heunggongvirae	Uroviricota	Caudoviricetes	Crassvirales	Alpha/Gamma-crassviridae	NULL	NULL	Crassvirales	d__Bacteria;p__Firmicutes_A
l5053	ERZ1023683.9-NODE-9-length-95090-cov-22.627201	95090	0.33	11	94.65	No	NA	87	12	4	High-quality	High-quality	98.93	AAI-based (high-confidence)	0	1	no_inphared_mash_hit	no_inphared_mash_hit	no_inphared_mash_hit	no_inphared_mash_hit																											#N/A	#N/A	cluster_31	root;Duplodnaviria;Heunggongvirae;Uroviricota;Caudoviricetes;Crassvirales;Alpha/Gamma-crassviridae	Duplodnaviria	Heunggongvirae	Uroviricota	Caudoviricetes	Crassvirales	Alpha/Gamma-crassviridae	NULL	NULL	Crassvirales	#N/A
l5262	ERZ1106939.35-NODE-35-length-92947-cov-9.777118	92947	0.33	11	94.66	No	NA	81	11	4	High-quality	High-quality	96.71	AAI-based (high-confidence)	0	1	no_inphared_mash_hit	no_inphared_mash_hit	no_inphared_mash_hit	no_inphared_mash_hit																											#N/A	#N/A	cluster_31	root;Duplodnaviria;Heunggongvirae;Uroviricota;Caudoviricetes;Crassvirales;Alpha/Gamma-crassviridae	Duplodnaviria	Heunggongvirae	Uroviricota	Caudoviricetes	Crassvirales	Alpha/Gamma-crassviridae	NULL	NULL	Crassvirales	#N/A
l5567	ERZ1108262.83-NODE-83-length-95589-cov-9.261373	95589	0.32	11	94.53	No	NA	88	15	5	High-quality	High-quality	99.45	AAI-based (high-confidence)	0	1	no_inphared_mash_hit	no_inphared_mash_hit	no_inphared_mash_hit	no_inphared_mash_hit																											#N/A	#N/A	cluster_31	root;Duplodnaviria;Heunggongvirae;Uroviricota;Caudoviricetes;Crassvirales;Alpha/Gamma-crassviridae	Duplodnaviria	Heunggongvirae	Uroviricota	Caudoviricetes	Crassvirales	Alpha/Gamma-crassviridae	NULL	NULL	Crassvirales	#N/A
l7744	ERZ1034976.62-NODE-62-length-95341-cov-69.346819	95341	0.33	11	94.09	No	NA	86	13	4	High-quality	High-quality	99.2	AAI-based (high-confidence)	0	1	no_inphared_mash_hit	no_inphared_mash_hit	no_inphared_mash_hit	no_inphared_mash_hit																											#N/A	#N/A	cluster_31	root;Duplodnaviria;Heunggongvirae;Uroviricota;Caudoviricetes;Crassvirales;Alpha/Gamma-crassviridae	Duplodnaviria	Heunggongvirae	Uroviricota	Caudoviricetes	Crassvirales	Alpha/Gamma-crassviridae	NULL	NULL	Crassvirales	#N/A
l9105	ERZ1738562.20829-k99-14134	94054	0.33	11	94.22	No	NA	87	14	3	High-quality	High-quality	97.85	AAI-based (high-confidence)	0	1	no_inphared_mash_hit	no_inphared_mash_hit	no_inphared_mash_hit	no_inphared_mash_hit																											#N/A	#N/A	cluster_31	root;Duplodnaviria;Heunggongvirae;Uroviricota;Caudoviricetes;Crassvirales;Alpha/Gamma-crassviridae	Duplodnaviria	Heunggongvirae	Uroviricota	Caudoviricetes	Crassvirales	Alpha/Gamma-crassviridae	NULL	NULL	Crassvirales	#N/A
l9161	ERZ1761039.806-contig-2	93898	0.33	11	92.75	No	NA	97	10	3	High-quality	High-quality	97.67	AAI-based (high-confidence)	0	1	no_inphared_mash_hit	no_inphared_mash_hit	no_inphared_mash_hit	no_inphared_mash_hit																											#N/A	#N/A	cluster_31	root;Duplodnaviria;Heunggongvirae;Uroviricota;Caudoviricetes;Crassvirales;Alpha/Gamma-crassviridae	Duplodnaviria	Heunggongvirae	Uroviricota	Caudoviricetes	Crassvirales	Alpha/Gamma-crassviridae	NULL	NULL	Crassvirales	#N/A
l9278	ERZ1761048.6617-contig-8368	96817	0.33	11	91.66	No	NA	100	14	4	High-quality	High-quality	100	AAI-based (high-confidence)	0	1	NC_001416	0.145727	7.47434e-148	24/1000	Escherichia phage Lambda	Escherichia phage Lambda Lambdavirus lambda Lambdavirus Caudoviricetes Uroviricota Heunggongvirae Duplodnaviria Viruses	48502	FALSE	49.858	DNA	44937	62	64.5161	35.4839	85.4315		0	Escherichia	Lambdavirus	Lambdavirus	Unclassified	Unclassified	Unclassified	Caudoviricetes	Uroviricota	Heunggongvirae	Duplodnaviria	Group I	PHG	Escherichia coli	#N/A	#N/A	cluster_31	root;Duplodnaviria;Heunggongvirae;Uroviricota;Caudoviricetes;Crassvirales;Alpha/Gamma-crassviridae	Duplodnaviria	Heunggongvirae	Uroviricota	Caudoviricetes	Crassvirales	Alpha/Gamma-crassviridae	NULL	NULL	Crassvirales	#N/A
c1791	ERZ1034905.337-NODE-337-length-36944-cov-19.036650	36944	0.45	11	91.35	No	NA	51	18	0	Complete	High-quality	100	DTR (high-confidence)	0	1	no_inphared_mash_hit	no_inphared_mash_hit	no_inphared_mash_hit	no_inphared_mash_hit																											UHGV-0178920	vOTU-046667	cluster_310	root;Duplodnaviria;Heunggongvirae;Uroviricota;Caudoviricetes	Duplodnaviria	Heunggongvirae	Uroviricota	Caudoviricetes	NULL	unassigned	NULL	NULL	Caudovirales	d__Bacteria;p__Firmicutes_A;c__Clostridia;o__Oscillospirales;f__Ruminococcaceae;g__Ruminococcus_D;s__Ruminococcus_D bicirculans
l0956	ENA-OOZA01000155-OOZA01000155.1-human-gut-metagenome-genome-assembly--contig:-NODE-155-length-37346-cov-6.548577	37346	0.45	11	93.27	No	NA	54	18	1	High-quality	High-quality	99.52	AAI-based (high-confidence)	0	1	no_inphared_mash_hit	no_inphared_mash_hit	no_inphared_mash_hit	no_inphared_mash_hit																											#N/A	#N/A	cluster_310	root;Duplodnaviria;Heunggongvirae;Uroviricota;Caudoviricetes	Duplodnaviria	Heunggongvirae	Uroviricota	Caudoviricetes	NULL	unassigned	NULL	NULL	Caudovirales	#N/A
l3020	ENA-ORLM01000533-ORLM01000533.1-human-gut-metagenome-genome-assembly--contig:-NODE-533-length-35364-cov-11.301414	35364	0.45	11	91.66	No	NA	47	17	1	High-quality	High-quality	90.38	AAI-based (high-confidence)	0	1	no_inphared_mash_hit	no_inphared_mash_hit	no_inphared_mash_hit	no_inphared_mash_hit																											UHGV-2124133	vOTU-020211	cluster_310	root;Duplodnaviria;Heunggongvirae;Uroviricota;Caudoviricetes	Duplodnaviria	Heunggongvirae	Uroviricota	Caudoviricetes	NULL	unassigned	NULL	NULL	Caudovirales	d__Bacteria;p__Firmicutes_A;c__Clostridia;o__Lachnospirales;f__UBA1390;g__Faecimorpha;s__MGYG000004224
l7879	ERZ1034984.806-NODE-806-length-33328-cov-31.438404	33328	0.45	11	92.22	No	NA	50	15	0	High-quality	High-quality	97.8	AAI-based (high-confidence)	0	1	no_inphared_mash_hit	no_inphared_mash_hit	no_inphared_mash_hit	no_inphared_mash_hit																											UHGV-0173784	vOTU-060396	cluster_310	root;Duplodnaviria;Heunggongvirae;Uroviricota;Caudoviricetes	Duplodnaviria	Heunggongvirae	Uroviricota	Caudoviricetes	NULL	unassigned	NULL	NULL	Caudovirales	d__Bacteria;p__Firmicutes_A;c__Clostridia;o__Oscillospirales;f__Ruminococcaceae;g__Ruminococcus_D;s__Ruminococcus_D bicirculans
l9363	ERZ1764672.149-NODE-149-length-34169-cov-12.933312	34169	0.45	11	93.91	No	NA	48	21	0	High-quality	High-quality	93.29	AAI-based (high-confidence)	0	1	no_inphared_mash_hit	no_inphared_mash_hit	no_inphared_mash_hit	no_inphared_mash_hit																											UHGV-0162351	vOTU-046323	cluster_310	root;Duplodnaviria;Heunggongvirae;Uroviricota;Caudoviricetes	Duplodnaviria	Heunggongvirae	Uroviricota	Caudoviricetes	NULL	unassigned	NULL	NULL	Caudovirales	d__Bacteria;p__Firmicutes_A;c__Clostridia;o__Oscillospirales;f__Ruminococcaceae;g__Ruminococcus_D;s__Ruminococcus_D bicirculans
c0772	ENA-OPCN01000534-OPCN01000534.1-human-gut-metagenome-genome-assembly--contig:-NODE-534-length-34211-cov-13.339999	34211	0.45	11	92.66	No	NA	45	26	0	Complete	High-quality	100	DTR (high-confidence)	0	1	no_inphared_mash_hit	no_inphared_mash_hit	no_inphared_mash_hit	no_inphared_mash_hit																											#N/A	#N/A	cluster_311	root;Duplodnaviria;Heunggongvirae;Uroviricota;Caudoviricetes	Duplodnaviria	Heunggongvirae	Uroviricota	Caudoviricetes	NULL	unassigned	NULL	NULL	Caudovirales	#N/A
l10520	ERZ1687634.356-NODE-356-length-35318-cov-3.176729	35318	0.46	11	94.2	No	NA	53	22	1	High-quality	High-quality	100	AAI-based (high-confidence)	0	1	no_inphared_mash_hit	no_inphared_mash_hit	no_inphared_mash_hit	no_inphared_mash_hit																											#N/A	#N/A	cluster_311	root;Duplodnaviria;Heunggongvirae;Uroviricota;Caudoviricetes	Duplodnaviria	Heunggongvirae	Uroviricota	Caudoviricetes	NULL	unassigned	NULL	NULL	Caudovirales	#N/A
l1946	ENA-OPLU01000259-OPLU01000259.1-human-gut-metagenome-genome-assembly--contig:-NODE-259-length-31801-cov-3.991054	31801	0.46	11	91.32	No	NA	45	22	0	High-quality	High-quality	90.63	AAI-based (high-confidence)	0	1	no_inphared_mash_hit	no_inphared_mash_hit	no_inphared_mash_hit	no_inphared_mash_hit																											UHGV-1356656	vOTU-054679	cluster_311	root;Duplodnaviria;Heunggongvirae;Uroviricota;Caudoviricetes	Duplodnaviria	Heunggongvirae	Uroviricota	Caudoviricetes	NULL	unassigned	NULL	NULL	Caudovirales	d__Bacteria;p__Firmicutes_A;c__Clostridia;o__Oscillospirales;f__Ruminococcaceae;g__Ruminococcus_D;s__Ruminococcus_D bicirculans
l2610	ENA-OPRC01000351-OPRC01000351.1-human-gut-metagenome-genome-assembly--contig:-NODE-351-length-41616-cov-4.585405	41616	0.45	11	92.46	No	NA	60	24	3	High-quality	High-quality	100	AAI-based (high-confidence)	0	1	no_inphared_mash_hit	no_inphared_mash_hit	no_inphared_mash_hit	no_inphared_mash_hit																											#N/A	#N/A	cluster_311	root;Duplodnaviria;Heunggongvirae;Uroviricota;Caudoviricetes	Duplodnaviria	Heunggongvirae	Uroviricota	Caudoviricetes	NULL	unassigned	NULL	NULL	Caudovirales	#N/A
l7772	ERZ1034976.548-NODE-548-length-34863-cov-10.099058	34863	0.46	11	94.38	No	NA	47	23	0	High-quality	High-quality	99.38	AAI-based (high-confidence)	0	1	no_inphared_mash_hit	no_inphared_mash_hit	no_inphared_mash_hit	no_inphared_mash_hit																											#N/A	#N/A	cluster_311	root;Duplodnaviria;Heunggongvirae;Uroviricota;Caudoviricetes	Duplodnaviria	Heunggongvirae	Uroviricota	Caudoviricetes	NULL	unassigned	NULL	NULL	Caudovirales	#N/A
l10845	ERZ1688084.786-NODE-786-length-6429-cov-56.0232	6429	0.43	11	96.44	No	NA	4	4	0	High-quality	High-quality	100	AAI-based (high-confidence)	0	1	no_inphared_mash_hit	no_inphared_mash_hit	no_inphared_mash_hit	no_inphared_mash_hit																											UHGV-0198763	vOTU-084139	cluster_312	root;Riboviria;Orthornavirae;Kitrinoviricota;Alsuviricetes;Martellivirales;Virgaviridae	Riboviria	Orthornavirae	Kitrinoviricota	Alsuviricetes	Martellivirales	Virgaviridae	NULL	NULL	Riboviria	-
l2963	ENA-ORKA01000372-ORKA01000372.1-human-gut-metagenome-genome-assembly--contig:-NODE-372-length-6420-cov-141.972411	6420	0.41	11	96.43	No	NA	4	4	0	High-quality	High-quality	100	AAI-based (high-confidence)	0	1	no_inphared_mash_hit	no_inphared_mash_hit	no_inphared_mash_hit	no_inphared_mash_hit																											UHGV-0198967	vOTU-012534	cluster_312	root;Riboviria;Orthornavirae;Kitrinoviricota;Alsuviricetes;Martellivirales;Virgaviridae	Riboviria	Orthornavirae	Kitrinoviricota	Alsuviricetes	Martellivirales	Virgaviridae	NULL	NULL	Riboviria	-
l10917	ERZ1740094.658-NODE-658-length-6413-cov-712.981913	6413	0.42	11	96.07	No	NA	4	4	0	High-quality	High-quality	100	AAI-based (high-confidence)	0	1	no_inphared_mash_hit	no_inphared_mash_hit	no_inphared_mash_hit	no_inphared_mash_hit																											UHGV-1862804	vOTU-077556	cluster_312	root;Riboviria;Orthornavirae;Kitrinoviricota;Alsuviricetes;Martellivirales	Riboviria	Orthornavirae	Kitrinoviricota	Alsuviricetes	Martellivirales		NULL	NULL	Riboviria	-
l10807	ERZ1688057.510-NODE-510-length-6384-cov-57.0992	6384	0.42	11	96.21	No	NA	5	4	0	High-quality	High-quality	99.96	AAI-based (high-confidence)	0	1	no_inphared_mash_hit	no_inphared_mash_hit	no_inphared_mash_hit	no_inphared_mash_hit																											UHGV-0198967	vOTU-012534	cluster_312	root;Riboviria;Orthornavirae;Kitrinoviricota;Alsuviricetes;Martellivirales;Virgaviridae	Riboviria	Orthornavirae	Kitrinoviricota	Alsuviricetes	Martellivirales	Virgaviridae	NULL	NULL	Riboviria	-
l10844	ERZ1688081.879-NODE-879-length-6391-cov-845.014	6391	0.43	11	97.39	No	NA	4	4	0	High-quality	High-quality	98.44	AAI-based (high-confidence)	0	1	no_inphared_mash_hit	no_inphared_mash_hit	no_inphared_mash_hit	no_inphared_mash_hit																											UHGV-1883731	vOTU-077844	cluster_312	root;Riboviria;Orthornavirae;Kitrinoviricota;Alsuviricetes;Martellivirales;Virgaviridae	Riboviria	Orthornavirae	Kitrinoviricota	Alsuviricetes	Martellivirales	Virgaviridae	NULL	NULL	Riboviria	-
l10860	ERZ1740084.2-NODE-2-length-277656-cov-26.062503	277656	0.42	11	83.75	No	NA	218	1	130	High-quality	High-quality	100	HMM-based (lower-bound)	0	1.01	no_inphared_mash_hit	no_inphared_mash_hit	no_inphared_mash_hit	no_inphared_mash_hit																											#N/A	#N/A	cluster_313					UC_Caudoviricetes		unassigned				#N/A
l10892	ERZ1740087.32-NODE-32-length-174076-cov-13.982111	174076	0.41	11	85.45	No	NA	152	3	71	High-quality	High-quality	94.21	HMM-based (lower-bound)	0	1.02	no_inphared_mash_hit	no_inphared_mash_hit	no_inphared_mash_hit	no_inphared_mash_hit																											#N/A	#N/A	cluster_313					UC_Caudoviricetes		unassigned				#N/A
l11662	ERZ1740204.14-NODE-14-length-164081-cov-45.863473	164081	0.41	11	85.61	No	NA	141	4	68	High-quality	High-quality	93	HMM-based (lower-bound)	0	1.03	no_inphared_mash_hit	no_inphared_mash_hit	no_inphared_mash_hit	no_inphared_mash_hit																											#N/A	#N/A	cluster_313					UC_Caudoviricetes		unassigned				#N/A
l11691	ERZ1740206.2-NODE-2-length-289962-cov-37.939239	289962	0.42	11	83.39	No	NA	236	1	140	High-quality	High-quality	100	HMM-based (lower-bound)	0	1.01	no_inphared_mash_hit	no_inphared_mash_hit	no_inphared_mash_hit	no_inphared_mash_hit																											#N/A	#N/A	cluster_313					UC_Caudoviricetes		unassigned				#N/A
l11811	ERZ1740221.11-NODE-11-length-135777-cov-30.982110	135777	0.41	11	83.16	No	NA	116	2	52	High-quality	High-quality	94.14	HMM-based (lower-bound)	0	1.02	no_inphared_mash_hit	no_inphared_mash_hit	no_inphared_mash_hit	no_inphared_mash_hit																											#N/A	#N/A	cluster_313					UC_Caudoviricetes		unassigned				#N/A
c1239	ENA-OUOE01000114-OUOE01000114.1-human-gut-metagenome-genome-assembly--contig:-NODE-114-length-145443-cov-15.556841	145443	0.39	11	70.54	No	NA	174	41	4	Complete	High-quality	100	DTR (medium-confidence)	0	1	no_inphared_mash_hit	no_inphared_mash_hit	no_inphared_mash_hit	no_inphared_mash_hit																											#N/A	#N/A	cluster_314	root;Duplodnaviria;Heunggongvirae;Uroviricota;Caudoviricetes	Duplodnaviria	Heunggongvirae	Uroviricota	Caudoviricetes	NULL	unassigned	NULL	NULL	Caudovirales	#N/A
c2156	ERZ1024453.2-NODE-2-length-145685-cov-41.047037	145685	0.4	11	71.31	No	NA	185	36	4	Complete	High-quality	100	DTR (high-confidence)	0	1	no_inphared_mash_hit	no_inphared_mash_hit	no_inphared_mash_hit	no_inphared_mash_hit																											#N/A	#N/A	cluster_314	root;Duplodnaviria;Heunggongvirae;Uroviricota;Caudoviricetes	Duplodnaviria	Heunggongvirae	Uroviricota	Caudoviricetes	NULL	unassigned	NULL	NULL	Caudovirales	#N/A
l11431	ERZ1740163.87-NODE-87-length-148193-cov-28.138411	148193	0.4	11	72.22	No	NA	181	40	3	High-quality	High-quality	100	AAI-based (high-confidence)	0	1	no_inphared_mash_hit	no_inphared_mash_hit	no_inphared_mash_hit	no_inphared_mash_hit																											#N/A	#N/A	cluster_314	root;Duplodnaviria;Heunggongvirae;Uroviricota;Caudoviricetes	Duplodnaviria	Heunggongvirae	Uroviricota	Caudoviricetes	NULL	unassigned	NULL	NULL	Caudovirales	#N/A
l7279	ERZ1034928.5-NODE-5-length-146076-cov-141.370563	146076	0.41	11	70.34	No	NA	177	36	3	High-quality	High-quality	90.93	AAI-based (high-confidence)	0	1	no_inphared_mash_hit	no_inphared_mash_hit	no_inphared_mash_hit	no_inphared_mash_hit																											UHGV-1861725	vOTU-071392	cluster_314	root;Duplodnaviria;Heunggongvirae;Uroviricota;Caudoviricetes	Duplodnaviria	Heunggongvirae	Uroviricota	Caudoviricetes	NULL	unassigned	NULL	NULL	Caudovirales	d__Bacteria;p__Firmicutes_A
l7644	ERZ1034965.10-NODE-10-length-149448-cov-57.823238	149448	0.4	11	72.68	No	NA	178	39	6	Complete	High-quality	100	DTR (high-confidence)	0	1	no_inphared_mash_hit	no_inphared_mash_hit	no_inphared_mash_hit	no_inphared_mash_hit																											#N/A	#N/A	cluster_314	root;Duplodnaviria;Heunggongvirae;Uroviricota;Caudoviricetes	Duplodnaviria	Heunggongvirae	Uroviricota	Caudoviricetes	NULL	unassigned	NULL	NULL	Caudovirales	#N/A
l11702	ERZ1740209.255-NODE-255-length-85039-cov-23.277217	85039	0.35	11	89.94	No	NA	113	29	0	Complete	High-quality	100	ITR (high-confidence)	0	1	no_inphared_mash_hit	no_inphared_mash_hit	no_inphared_mash_hit	no_inphared_mash_hit																											#N/A	#N/A	cluster_315	root;Duplodnaviria;Heunggongvirae;Uroviricota;Caudoviricetes	Duplodnaviria	Heunggongvirae	Uroviricota	Caudoviricetes	NULL	unassigned	NULL	NULL	Caudovirales	#N/A
l3595	ENA-OWSI01000219-OWSI01000219.1-human-gut-metagenome-genome-assembly--contig:-NODE-219-length-80197-cov-27.098787	80197	0.35	11	92.01	No	NA	105	22	1	Complete	High-quality	100	ITR (high-confidence)	0	1	no_inphared_mash_hit	no_inphared_mash_hit	no_inphared_mash_hit	no_inphared_mash_hit																											UHGV-1402780	vOTU-015339	cluster_315	root;Duplodnaviria;Heunggongvirae;Uroviricota;Caudoviricetes	Duplodnaviria	Heunggongvirae	Uroviricota	Caudoviricetes	NULL	unassigned	NULL	NULL	Caudovirales	d__Bacteria;p__Firmicutes_A;c__Clostridia;o__Oscillospirales;f__Ruminococcaceae;g__Faecalibacterium
l4945	ERZ1036590.9-NODE-9-length-81577-cov-38.711244	81577	0.35	11	90.16	No	NA	112	29	0	Complete	High-quality	100	ITR (high-confidence)	0	1	no_inphared_mash_hit	no_inphared_mash_hit	no_inphared_mash_hit	no_inphared_mash_hit																											UHGV-1404364	vOTU-021014	cluster_315	root;Duplodnaviria;Heunggongvirae;Uroviricota;Caudoviricetes	Duplodnaviria	Heunggongvirae	Uroviricota	Caudoviricetes	NULL	unassigned	NULL	NULL	Caudovirales	d__Bacteria;p__Firmicutes_A;c__Clostridia;o__Oscillospirales;f__Ruminococcaceae;g__Faecalibacterium
l6524	ERZ1034865.80-NODE-80-length-76725-cov-93.251324	76725	0.35	11	91.62	No	NA	98	24	0	High-quality	High-quality	93.46	AAI-based (high-confidence)	0	1	no_inphared_mash_hit	no_inphared_mash_hit	no_inphared_mash_hit	no_inphared_mash_hit																											UHGV-0171452	vOTU-022430	cluster_315	root;Duplodnaviria;Heunggongvirae;Uroviricota;Caudoviricetes	Duplodnaviria	Heunggongvirae	Uroviricota	Caudoviricetes	NULL	unassigned	NULL	NULL	Caudovirales	d__Bacteria;p__Firmicutes_A;c__Clostridia;o__Oscillospirales;f__Ruminococcaceae;g__Faecalibacterium
l7220	ERZ1034923.52-NODE-52-length-77397-cov-90.178092	77397	0.36	11	90.8	No	NA	100	24	0	High-quality	High-quality	94.28	AAI-based (high-confidence)	0	1	no_inphared_mash_hit	no_inphared_mash_hit	no_inphared_mash_hit	no_inphared_mash_hit																											UHGV-0212078	vOTU-022526	cluster_315	root;Duplodnaviria;Heunggongvirae;Uroviricota;Caudoviricetes	Duplodnaviria	Heunggongvirae	Uroviricota	Caudoviricetes	NULL	unassigned	NULL	NULL	Caudovirales	d__Bacteria;p__Firmicutes_A;c__Clostridia;o__Oscillospirales;f__Ruminococcaceae;g__Faecalibacterium
l4783	ENA-OXTA01000189-OXTA01000189.1-human-gut-metagenome-genome-assembly--contig:-NODE-189-length-12676-cov-10.721100	12676	0.57	11	84.29	No	NA	17	1	3	High-quality	High-quality	100	HMM-based (lower-bound)	0	1	no_inphared_mash_hit	no_inphared_mash_hit	no_inphared_mash_hit	no_inphared_mash_hit																											#N/A	#N/A	cluster_316	root;Monodnaviria;Shotokuvirae;Cressdnaviricota;Arfiviricetes;Cirlivirales;Circoviridae	Monodnaviria	Shotokuvirae	Cressdnaviricota	Arfiviricetes	Cirlivirales	Circoviridae	NULL	NULL	Cressdnaviricota	#N/A
l5311	ERZ1106948.751-NODE-751-length-12420-cov-4.349778	12420	0.57	11	84.42	No	NA	15	1	2	High-quality	High-quality	100	HMM-based (lower-bound)	0	1	no_inphared_mash_hit	no_inphared_mash_hit	no_inphared_mash_hit	no_inphared_mash_hit																											#N/A	#N/A	cluster_316	root;Monodnaviria;Shotokuvirae;Cressdnaviricota;Arfiviricetes;Cirlivirales;Circoviridae	Monodnaviria	Shotokuvirae	Cressdnaviricota	Arfiviricetes	Cirlivirales	Circoviridae	NULL	NULL	Cressdnaviricota	#N/A
l2647	ENA-OPRI01002560-OPRI01002560.1-human-gut-metagenome-genome-assembly--contig:-NODE-2560-length-12168-cov-6.556014	12168	0.57	11	84.65	No	NA	17	1	3	High-quality	High-quality	100	HMM-based (lower-bound)	0	1	no_inphared_mash_hit	no_inphared_mash_hit	no_inphared_mash_hit	no_inphared_mash_hit																											#N/A	#N/A	cluster_316	root;Monodnaviria;Shotokuvirae;Cressdnaviricota;Arfiviricetes;Cirlivirales;Circoviridae	Monodnaviria	Shotokuvirae	Cressdnaviricota	Arfiviricetes	Cirlivirales	Circoviridae	NULL	NULL	Cressdnaviricota	#N/A
l4779	ENA-OXSO01000603-OXSO01000603.1-human-gut-metagenome-genome-assembly--contig:-NODE-603-length-8989-cov-5.73159	8989	0.56	11	86.62	No	NA	11	1	1	High-quality	High-quality	100	HMM-based (lower-bound)	0	1	no_inphared_mash_hit	no_inphared_mash_hit	no_inphared_mash_hit	no_inphared_mash_hit																											#N/A	#N/A	cluster_316	root;Monodnaviria;Shotokuvirae;Cressdnaviricota;Arfiviricetes;Cirlivirales;Circoviridae	Monodnaviria	Shotokuvirae	Cressdnaviricota	Arfiviricetes	Cirlivirales	Circoviridae	NULL	NULL	Cressdnaviricota	#N/A
l4768	ENA-OXSF01000223-OXSF01000223.1-human-gut-metagenome-genome-assembly--contig:-NODE-223-length-8682-cov-15.6128	8682	0.57	11	80.23	No	NA	12	1	1	High-quality	High-quality	100	HMM-based (lower-bound)	0	1	no_inphared_mash_hit	no_inphared_mash_hit	no_inphared_mash_hit	no_inphared_mash_hit																											UHGV-1965985	vOTU-010344	cluster_316	root;Monodnaviria;Shotokuvirae;Cressdnaviricota;Arfiviricetes;Cirlivirales;Circoviridae	Monodnaviria	Shotokuvirae	Cressdnaviricota	Arfiviricetes	Cirlivirales	Circoviridae	NULL	NULL	Cressdnaviricota	d__Bacteria;p__Actinobacteriota;c__Actinomycetia;o__Actinomycetales;f__Bifidobacteriaceae;g__Bifidobacterium;s__Bifidobacterium longum
l10767	ERZ1688050.367-NODE-367-length-51952-cov-3.13689	51952	0.37	11	88.86	No	NA	85	13	0	High-quality	High-quality	93.31	AAI-based (high-confidence)	0	1	no_inphared_mash_hit	no_inphared_mash_hit	no_inphared_mash_hit	no_inphared_mash_hit																											UHGV-1370130	vOTU-056503	cluster_317	root;Duplodnaviria;Heunggongvirae;Uroviricota;Caudoviricetes	Duplodnaviria	Heunggongvirae	Uroviricota	Caudoviricetes	NULL	unassigned	NULL	NULL	Caudovirales	d__Bacteria;p__Firmicutes_A;c__Clostridia;o__Lachnospirales;f__Lachnospiraceae
l2039	ENA-OPMY01000026-OPMY01000026.1-human-gut-metagenome-genome-assembly--contig:-NODE-26-length-50297-cov-2.587417	50297	0.37	11	89.72	No	NA	80	18	1	High-quality	High-quality	90.2	AAI-based (high-confidence)	0	1	no_inphared_mash_hit	no_inphared_mash_hit	no_inphared_mash_hit	no_inphared_mash_hit																											UHGV-1506384	vOTU-008933	cluster_317	root;Duplodnaviria;Heunggongvirae;Uroviricota;Caudoviricetes	Duplodnaviria	Heunggongvirae	Uroviricota	Caudoviricetes	NULL	unassigned	NULL	NULL	Caudovirales	d__Bacteria;p__Firmicutes_A;c__Clostridia;o__Lachnospirales;f__Lachnospiraceae
l6006	ERZ1034687.84-NODE-84-length-56115-cov-113.341884	56115	0.41	11	86.97	No	NA	98	21	2	High-quality	High-quality	100	AAI-based (high-confidence)	0	1.01	no_inphared_mash_hit	no_inphared_mash_hit	no_inphared_mash_hit	no_inphared_mash_hit																											UHGV-0192263	vOTU-074407	cluster_317	root;Duplodnaviria;Heunggongvirae;Uroviricota;Caudoviricetes	Duplodnaviria	Heunggongvirae	Uroviricota	Caudoviricetes	NULL	unassigned	NULL	NULL	Caudovirales	d__Bacteria;p__Firmicutes_A;c__Clostridia;o__Lachnospirales;f__Lachnospiraceae;g__Butyrivibrio_A;s__Butyrivibrio_A sp000431815
l6361	ERZ1034833.43-NODE-43-length-56127-cov-79.337138	56127	0.41	11	86.95	No	NA	98	21	2	High-quality	High-quality	100	AAI-based (high-confidence)	0	1.01	no_inphared_mash_hit	no_inphared_mash_hit	no_inphared_mash_hit	no_inphared_mash_hit																											UHGV-0326736	vOTU-050625	cluster_317	root;Duplodnaviria;Heunggongvirae;Uroviricota;Caudoviricetes	Duplodnaviria	Heunggongvirae	Uroviricota	Caudoviricetes	NULL	unassigned	NULL	NULL	Caudovirales	d__Bacteria;p__Firmicutes_A;c__Clostridia;o__Lachnospirales;f__Lachnospiraceae;g__Acetatifactor
l6413	ERZ1034844.75-NODE-75-length-53187-cov-45.969077	53187	0.38	11	88.56	No	NA	90	15	0	High-quality	High-quality	95.53	AAI-based (high-confidence)	0	1	no_inphared_mash_hit	no_inphared_mash_hit	no_inphared_mash_hit	no_inphared_mash_hit																											UHGV-0175437	vOTU-062190	cluster_317	root;Duplodnaviria;Heunggongvirae;Uroviricota;Caudoviricetes	Duplodnaviria	Heunggongvirae	Uroviricota	Caudoviricetes	NULL	unassigned	NULL	NULL	Caudovirales	d__Bacteria;p__Firmicutes_A;c__Clostridia;o__Lachnospirales;f__Lachnospiraceae
c1453	ERZ1023617.11-NODE-11-length-96633-cov-20.916565	96633	0.33	11	66.63	No	NA	94	13	4	Complete	High-quality	100	DTR (high-confidence)	0	1	NC_055901	0.156619	3.44987e-112	19/1000	uncultured phage cr130_1	uncultured phage cr130_1 Chuhaivirus simiae Chuhaivirus Oafivirinae Suoliviridae Crassvirales Caudoviricetes Uroviricota Heunggongvirae Duplodnaviria Viruses	94826	FALSE	31.772	DNA	44937	162	31.4815	68.5185	68.6837		3	Unspecified	Chuhaivirus	Chuhaivirus	Oafivirinae	Suoliviridae	Crassvirales	Caudoviricetes	Uroviricota	Heunggongvirae	Duplodnaviria	Group I	ENV	Unspecified	#N/A	#N/A	cluster_318	root;Duplodnaviria;Heunggongvirae;Uroviricota;Caudoviricetes;Crassvirales;Delta-crassviridae	Duplodnaviria	Heunggongvirae	Uroviricota	Caudoviricetes	Crassvirales	Delta-crassviridae	NULL	NULL	Crassvirales	#N/A
l0764	ENA-OOWW01000042-OOWW01000042.1-human-gut-metagenome-genome-assembly--contig:-NODE-42-length-97611-cov-6.649412	97611	0.33	11	70.34	No	NA	99	13	2	Complete	High-quality	100	DTR (high-confidence)	0	1	NC_055901	0.178173	5.72029e-69	12/1000	uncultured phage cr130_1	uncultured phage cr130_1 Chuhaivirus simiae Chuhaivirus Oafivirinae Suoliviridae Crassvirales Caudoviricetes Uroviricota Heunggongvirae Duplodnaviria Viruses	94826	FALSE	31.772	DNA	44937	162	31.4815	68.5185	68.6837		3	Unspecified	Chuhaivirus	Chuhaivirus	Oafivirinae	Suoliviridae	Crassvirales	Caudoviricetes	Uroviricota	Heunggongvirae	Duplodnaviria	Group I	ENV	Unspecified	UHGV-0027232	vOTU-043794	cluster_318	root;Duplodnaviria;Heunggongvirae;Uroviricota;Caudoviricetes;Crassvirales;Delta-crassviridae	Duplodnaviria	Heunggongvirae	Uroviricota	Caudoviricetes	Crassvirales	Delta-crassviridae	NULL	NULL	Crassvirales	d__Bacteria;p__Bacteroidota;c__Bacteroidia;o__Bacteroidales;f__Bacteroidaceae
l7286	ERZ1034928.22-NODE-22-length-97945-cov-60.461314	97945	0.32	11	71.15	No	NA	93	12	2	High-quality	High-quality	100	AAI-based (high-confidence)	0	1	NC_055901	0.0811785	0	100/1000	uncultured phage cr130_1	uncultured phage cr130_1 Chuhaivirus simiae Chuhaivirus Oafivirinae Suoliviridae Crassvirales Caudoviricetes Uroviricota Heunggongvirae Duplodnaviria Viruses	94826	FALSE	31.772	DNA	44937	162	31.4815	68.5185	68.6837		3	Unspecified	Chuhaivirus	Chuhaivirus	Oafivirinae	Suoliviridae	Crassvirales	Caudoviricetes	Uroviricota	Heunggongvirae	Duplodnaviria	Group I	ENV	Unspecified	UHGV-1344238	vOTU-054078	cluster_318	root;Duplodnaviria;Heunggongvirae;Uroviricota;Caudoviricetes;Crassvirales;Delta-crassviridae	Duplodnaviria	Heunggongvirae	Uroviricota	Caudoviricetes	Crassvirales	Delta-crassviridae	NULL	NULL	Crassvirales	d__Bacteria;p__Bacteroidota;c__Bacteroidia;o__Bacteroidales;f__Bacteroidaceae
l7515	ERZ1034952.50-NODE-50-length-95963-cov-181.608229	95963	0.33	11	70.63	No	NA	85	12	2	High-quality	High-quality	98.74	AAI-based (high-confidence)	0	1	NC_055901	0.0726524	0	122/1000	uncultured phage cr130_1	uncultured phage cr130_1 Chuhaivirus simiae Chuhaivirus Oafivirinae Suoliviridae Crassvirales Caudoviricetes Uroviricota Heunggongvirae Duplodnaviria Viruses	94826	FALSE	31.772	DNA	44937	162	31.4815	68.5185	68.6837		3	Unspecified	Chuhaivirus	Chuhaivirus	Oafivirinae	Suoliviridae	Crassvirales	Caudoviricetes	Uroviricota	Heunggongvirae	Duplodnaviria	Group I	ENV	Unspecified	UHGV-0029224	vOTU-000631	cluster_318	root;Duplodnaviria;Heunggongvirae;Uroviricota;Caudoviricetes;Crassvirales;Delta-crassviridae	Duplodnaviria	Heunggongvirae	Uroviricota	Caudoviricetes	Crassvirales	Delta-crassviridae	NULL	NULL	Crassvirales	d__Bacteria;p__Bacteroidota;c__Bacteroidia;o__Bacteroidales;f__Bacteroidaceae;g__Prevotella
l8292	ERZ1035055.7-NODE-7-length-94844-cov-39.239026	94844	0.33	11	70.45	No	NA	85	12	2	High-quality	High-quality	97.59	AAI-based (high-confidence)	0	1	NC_055901	0.0726524	0	122/1000	uncultured phage cr130_1	uncultured phage cr130_1 Chuhaivirus simiae Chuhaivirus Oafivirinae Suoliviridae Crassvirales Caudoviricetes Uroviricota Heunggongvirae Duplodnaviria Viruses	94826	FALSE	31.772	DNA	44937	162	31.4815	68.5185	68.6837		3	Unspecified	Chuhaivirus	Chuhaivirus	Oafivirinae	Suoliviridae	Crassvirales	Caudoviricetes	Uroviricota	Heunggongvirae	Duplodnaviria	Group I	ENV	Unspecified	UHGV-0029224	vOTU-000631	cluster_318	root;Duplodnaviria;Heunggongvirae;Uroviricota;Caudoviricetes;Crassvirales;Delta-crassviridae	Duplodnaviria	Heunggongvirae	Uroviricota	Caudoviricetes	Crassvirales	Delta-crassviridae	NULL	NULL	Crassvirales	d__Bacteria;p__Bacteroidota;c__Bacteroidia;o__Bacteroidales;f__Bacteroidaceae;g__Prevotella
c0142	ERZ1740139.5525-NODE-5525-length-5430-cov-5.394605	5430	0.37	11	85.95	No	NA	7	3	0	Complete	High-quality	100	DTR (high-confidence)	0	1.01	MT135366	0.197292	5.24479e-55	8/1000	Microvirus sp.	Microvirus sp. Microviridae Petitvirales Malgrandaviricetes Phixviricota Sangervirae Monodnaviria Viruses	5472	FALSE	39.072	DNA	44250	7	0	100	72.5329		0	Unspecified	Microvirus	Microvirus	Unclassified	Microviridae	Petitvirales	Malgrandaviricetes	Phixviricota	Sangervirae	Monodnaviria	Group II	PHG	porcine	UHGV-1376710	vOTU-057913	cluster_319	root;Monodnaviria;Sangervirae;Phixviricota;Malgrandaviricetes;Petitvirales;Microviridae	Monodnaviria	Sangervirae	Phixviricota	Malgrandaviricetes	Petitvirales	Microviridae	NULL	NULL	Microviridae	d__Bacteria;p__Bacteroidota;c__Bacteroidia;o__Bacteroidales;f__Bacteroidaceae;g__Phocaeicola;s__Phocaeicola coprocola
c0161	ERZ1740151.6278-NODE-6278-length-5427-cov-7.372859	5427	0.37	11	85.94	No	NA	7	4	0	Complete	High-quality	100	DTR (high-confidence)	0	1.01	MT135366	0.197292	5.23316e-55	8/1000	Microvirus sp.	Microvirus sp. Microviridae Petitvirales Malgrandaviricetes Phixviricota Sangervirae Monodnaviria Viruses	5472	FALSE	39.072	DNA	44250	7	0	100	72.5329		0	Unspecified	Microvirus	Microvirus	Unclassified	Microviridae	Petitvirales	Malgrandaviricetes	Phixviricota	Sangervirae	Monodnaviria	Group II	PHG	porcine	UHGV-1375545	vOTU-057672	cluster_319	root;Monodnaviria;Sangervirae;Phixviricota;Malgrandaviricetes;Petitvirales;Microviridae	Monodnaviria	Sangervirae	Phixviricota	Malgrandaviricetes	Petitvirales	Microviridae	NULL	NULL	Microviridae	d__Bacteria;p__Bacteroidota;c__Bacteroidia;o__Bacteroidales;f__Bacteroidaceae;g__Phocaeicola;s__Phocaeicola coprocola
l3185	ENA-OWPO01006143-OWPO01006143.1-human-gut-metagenome-genome-assembly--contig:-NODE-6143-length-5421-cov-4.810101	5421	0.38	11	84.89	No	NA	6	3	0	High-quality	High-quality	98.08	AAI-based (high-confidence)	0	1	no_inphared_mash_hit	no_inphared_mash_hit	no_inphared_mash_hit	no_inphared_mash_hit																											UHGV-1343457	vOTU-054066	cluster_319	root;Monodnaviria;Sangervirae;Phixviricota;Malgrandaviricetes;Petitvirales;Microviridae	Monodnaviria	Sangervirae	Phixviricota	Malgrandaviricetes	Petitvirales	Microviridae	NULL	NULL	Microviridae	d__Bacteria;p__Bacteroidota;c__Bacteroidia;o__Bacteroidales;f__Bacteroidaceae;g__Phocaeicola;s__Phocaeicola coprocola
l10460	ERZ1687543.1362-NODE-1362-length-5324-cov-1.879674	5324	0.36	11	88.86	No	NA	9	4	0	High-quality	High-quality	96.19	AAI-based (high-confidence)	0	1.01	no_inphared_mash_hit	no_inphared_mash_hit	no_inphared_mash_hit	no_inphared_mash_hit																											UHGV-0238990	vOTU-084769	cluster_319	root;Monodnaviria;Sangervirae;Phixviricota;Malgrandaviricetes;Petitvirales;Microviridae	Monodnaviria	Sangervirae	Phixviricota	Malgrandaviricetes	Petitvirales	Microviridae	NULL	NULL	Microviridae	d__Bacteria;p__Bacteroidota;c__Bacteroidia;o__Bacteroidales;f__Bacteroidaceae;g__Phocaeicola;s__Phocaeicola coprocola
l3614	ENA-OWSM01007562-OWSM01007562.1-human-gut-metagenome-genome-assembly--contig:-NODE-7562-length-5221-cov-4.535617	5221	0.38	11	84.72	No	NA	5	3	0	High-quality	High-quality	94.52	AAI-based (high-confidence)	0	1	no_inphared_mash_hit	no_inphared_mash_hit	no_inphared_mash_hit	no_inphared_mash_hit																											UHGV-1375545	vOTU-057672	cluster_319	root;Monodnaviria;Sangervirae;Phixviricota;Malgrandaviricetes;Petitvirales;Microviridae	Monodnaviria	Sangervirae	Phixviricota	Malgrandaviricetes	Petitvirales	Microviridae	NULL	NULL	Microviridae	d__Bacteria;p__Bacteroidota;c__Bacteroidia;o__Bacteroidales;f__Bacteroidaceae;g__Phocaeicola;s__Phocaeicola coprocola
c0022	ERZ1688030.229-NODE-229-length-53875-cov-4.32075	53875	0.4	11	87.73	No	NA	89	18	0	Complete	High-quality	100	DTR (high-confidence)	0	1	no_inphared_mash_hit	no_inphared_mash_hit	no_inphared_mash_hit	no_inphared_mash_hit																											UHGV-0379638	vOTU-002832	cluster_32	root;Duplodnaviria;Heunggongvirae;Uroviricota;Caudoviricetes	Duplodnaviria	Heunggongvirae	Uroviricota	Caudoviricetes	NULL	unassigned	NULL	NULL	Caudovirales	d__Bacteria;p__Firmicutes_A;c__Clostridia;o__Lachnospirales;f__Lachnospiraceae;g__Agathobacter;s__Agathobacter faecis
c0507	ENA-OOQX01000031-OOQX01000031.1-human-gut-metagenome-genome-assembly--contig:-NODE-31-length-59014-cov-9.755932	59014	0.4	11	87.82	No	NA	106	25	0	Complete	High-quality	100	DTR (high-confidence)	0	1	no_inphared_mash_hit	no_inphared_mash_hit	no_inphared_mash_hit	no_inphared_mash_hit																											UHGV-0379638	vOTU-002832	cluster_32	root;Duplodnaviria;Heunggongvirae;Uroviricota;Caudoviricetes	Duplodnaviria	Heunggongvirae	Uroviricota	Caudoviricetes	NULL	unassigned	NULL	NULL	Caudovirales	d__Bacteria;p__Firmicutes_A;c__Clostridia;o__Lachnospirales;f__Lachnospiraceae;g__Agathobacter;s__Agathobacter faecis
c0565	ENA-OPVK01000149-OPVK01000149.1-human-gut-metagenome-genome-assembly--contig:-NODE-149-length-57458-cov-6.660540	57458	0.4	11	88.09	No	NA	102	21	0	Complete	High-quality	100	DTR (high-confidence)	0	1	no_inphared_mash_hit	no_inphared_mash_hit	no_inphared_mash_hit	no_inphared_mash_hit																											UHGV-0313441	vOTU-002828	cluster_32	root;Duplodnaviria;Heunggongvirae;Uroviricota;Caudoviricetes	Duplodnaviria	Heunggongvirae	Uroviricota	Caudoviricetes	NULL	unassigned	NULL	NULL	Caudovirales	d__Bacteria;p__Firmicutes_A;c__Clostridia;o__Lachnospirales;f__Lachnospiraceae;g__Agathobacter
c1412	ENA-OXLU01000032-OXLU01000032.1-human-gut-metagenome-genome-assembly--contig:-NODE-32-length-61459-cov-42.8881	61459	0.4	11	87.61	No	NA	103	23	0	Complete	High-quality	100	DTR (high-confidence)	0	1	no_inphared_mash_hit	no_inphared_mash_hit	no_inphared_mash_hit	no_inphared_mash_hit																											#N/A	#N/A	cluster_32	root;Duplodnaviria;Heunggongvirae;Uroviricota;Caudoviricetes	Duplodnaviria	Heunggongvirae	Uroviricota	Caudoviricetes	NULL	unassigned	NULL	NULL	Caudovirales	#N/A
c1421	ENA-OXNR01000032-OXNR01000032.1-human-gut-metagenome-genome-assembly--contig:-NODE-32-length-62296-cov-33.77	62296	0.4	11	88.02	No	NA	104	24	0	Complete	High-quality	100	DTR (high-confidence)	0	1	no_inphared_mash_hit	no_inphared_mash_hit	no_inphared_mash_hit	no_inphared_mash_hit																											UHGV-0144109	vOTU-000648	cluster_32	root;Duplodnaviria;Heunggongvirae;Uroviricota;Caudoviricetes	Duplodnaviria	Heunggongvirae	Uroviricota	Caudoviricetes	NULL	unassigned	NULL	NULL	Caudovirales	d__Bacteria;p__Firmicutes_A;c__Clostridia;o__Lachnospirales;f__Lachnospiraceae
c1613	ERZ809443.233-NODE-233-length-57397-cov-328.999058	57397	0.4	11	89.2	No	NA	97	21	0	Complete	High-quality	100	DTR (high-confidence)	0	1	no_inphared_mash_hit	no_inphared_mash_hit	no_inphared_mash_hit	no_inphared_mash_hit																											UHGV-0187065	vOTU-001463	cluster_32	root;Duplodnaviria;Heunggongvirae;Uroviricota;Caudoviricetes	Duplodnaviria	Heunggongvirae	Uroviricota	Caudoviricetes	NULL	unassigned	NULL	NULL	Caudovirales	d__Bacteria;p__Firmicutes_A;c__Clostridia;o__Lachnospirales;f__Lachnospiraceae;g__Agathobacter
c1756	ERZ1034880.30-NODE-30-length-59139-cov-254.455064	59139	0.4	11	89.27	No	NA	104	23	0	Complete	High-quality	100	DTR (high-confidence)	0	1	no_inphared_mash_hit	no_inphared_mash_hit	no_inphared_mash_hit	no_inphared_mash_hit																											UHGV-0175914	vOTU-046559	cluster_32	root;Duplodnaviria;Heunggongvirae;Uroviricota;Caudoviricetes	Duplodnaviria	Heunggongvirae	Uroviricota	Caudoviricetes	NULL	unassigned	NULL	NULL	Caudovirales	d__Bacteria;p__Firmicutes_A;c__Clostridia;o__Lachnospirales;f__Lachnospiraceae;g__Agathobacter;s__Agathobacter faecis
c1801	ERZ1034913.213-NODE-213-length-56013-cov-160.715286	56013	0.4	11	87.95	No	NA	94	19	1	Complete	High-quality	100	DTR (high-confidence)	0	1	no_inphared_mash_hit	no_inphared_mash_hit	no_inphared_mash_hit	no_inphared_mash_hit																											UHGV-0181763	vOTU-046727	cluster_32	root;Duplodnaviria;Heunggongvirae;Uroviricota;Caudoviricetes	Duplodnaviria	Heunggongvirae	Uroviricota	Caudoviricetes	NULL	unassigned	NULL	NULL	Caudovirales	d__Bacteria;p__Firmicutes_A;c__Clostridia;o__Lachnospirales;f__Lachnospiraceae;g__Agathobacter;s__Agathobacter faecis
c2322	ERZ1764716.194-NODE-194-length-59362-cov-11.569258	59362	0.4	11	86.96	No	NA	106	19	0	Complete	High-quality	100	DTR (high-confidence)	0	1	no_inphared_mash_hit	no_inphared_mash_hit	no_inphared_mash_hit	no_inphared_mash_hit																											#N/A	#N/A	cluster_32	root;Duplodnaviria;Heunggongvirae;Uroviricota;Caudoviricetes	Duplodnaviria	Heunggongvirae	Uroviricota	Caudoviricetes	NULL	unassigned	NULL	NULL	Caudovirales	#N/A
c2356	ERZ1764771.56-NODE-56-length-57887-cov-79.723198	57887	0.4	11	87.38	No	NA	95	20	0	Complete	High-quality	100	DTR (high-confidence)	0	1	no_inphared_mash_hit	no_inphared_mash_hit	no_inphared_mash_hit	no_inphared_mash_hit																											UHGV-0284894	vOTU-007345	cluster_32	root;Duplodnaviria;Heunggongvirae;Uroviricota;Caudoviricetes	Duplodnaviria	Heunggongvirae	Uroviricota	Caudoviricetes	NULL	unassigned	NULL	NULL	Caudovirales	d__Bacteria;p__Firmicutes_A;c__Clostridia;o__Lachnospirales;f__Lachnospiraceae;g__Agathobacter;s__Agathobacter faecis
c2400	ERZ1764884.117-NODE-117-length-59362-cov-14.874045	59362	0.4	11	87.05	No	NA	107	19	0	Complete	High-quality	100	DTR (high-confidence)	0	1	no_inphared_mash_hit	no_inphared_mash_hit	no_inphared_mash_hit	no_inphared_mash_hit																											#N/A	#N/A	cluster_32	root;Duplodnaviria;Heunggongvirae;Uroviricota;Caudoviricetes	Duplodnaviria	Heunggongvirae	Uroviricota	Caudoviricetes	NULL	unassigned	NULL	NULL	Caudovirales	#N/A
l0386	ENA-OPWG01000060-OPWG01000060.1-human-gut-metagenome-genome-assembly--contig:-NODE-60-length-59711-cov-11.607701	59711	0.4	11	87.77	No	NA	107	21	0	High-quality	High-quality	100	AAI-based (high-confidence)	0	1	no_inphared_mash_hit	no_inphared_mash_hit	no_inphared_mash_hit	no_inphared_mash_hit																											UHGV-1401478	vOTU-064079	cluster_32	root;Duplodnaviria;Heunggongvirae;Uroviricota;Caudoviricetes	Duplodnaviria	Heunggongvirae	Uroviricota	Caudoviricetes	NULL	unassigned	NULL	NULL	Caudovirales	d__Bacteria;p__Firmicutes_A;c__Clostridia;o__Lachnospirales;f__Lachnospiraceae;g__Agathobacter
l0394	ENA-OOVD01000011-OOVD01000011.1-human-gut-metagenome-genome-assembly--contig:-NODE-11-length-59250-cov-23.113768	59250	0.4	11	89.46	No	NA	103	25	0	High-quality	High-quality	100	AAI-based (high-confidence)	0	1	no_inphared_mash_hit	no_inphared_mash_hit	no_inphared_mash_hit	no_inphared_mash_hit																											UHGV-0187065	vOTU-001463	cluster_32	root;Duplodnaviria;Heunggongvirae;Uroviricota;Caudoviricetes	Duplodnaviria	Heunggongvirae	Uroviricota	Caudoviricetes	NULL	unassigned	NULL	NULL	Caudovirales	d__Bacteria;p__Firmicutes_A;c__Clostridia;o__Lachnospirales;f__Lachnospiraceae;g__Agathobacter
l0518	ENA-OPXL01000127-OPXL01000127.1-human-gut-metagenome-genome-assembly--contig:-NODE-127-length-57022-cov-32.822985	57022	0.4	11	87.27	No	NA	101	21	0	High-quality	High-quality	98.79	AAI-based (high-confidence)	0	1	no_inphared_mash_hit	no_inphared_mash_hit	no_inphared_mash_hit	no_inphared_mash_hit																											UHGV-1401478	vOTU-064079	cluster_32	root;Duplodnaviria;Heunggongvirae;Uroviricota;Caudoviricetes	Duplodnaviria	Heunggongvirae	Uroviricota	Caudoviricetes	NULL	unassigned	NULL	NULL	Caudovirales	d__Bacteria;p__Firmicutes_A;c__Clostridia;o__Lachnospirales;f__Lachnospiraceae;g__Agathobacter
l0589	ENA-OOVY01000013-OOVY01000013.1-human-gut-metagenome-genome-assembly--contig:-NODE-13-length-59298-cov-27.232903	59298	0.4	11	89.57	No	NA	104	25	0	High-quality	High-quality	100	AAI-based (high-confidence)	0	1	no_inphared_mash_hit	no_inphared_mash_hit	no_inphared_mash_hit	no_inphared_mash_hit																											UHGV-0187065	vOTU-001463	cluster_32	root;Duplodnaviria;Heunggongvirae;Uroviricota;Caudoviricetes	Duplodnaviria	Heunggongvirae	Uroviricota	Caudoviricetes	NULL	unassigned	NULL	NULL	Caudovirales	d__Bacteria;p__Firmicutes_A;c__Clostridia;o__Lachnospirales;f__Lachnospiraceae;g__Agathobacter
l0880	ENA-OOXQ01000137-OOXQ01000137.1-human-gut-metagenome-genome-assembly--contig:-NODE-137-length-61586-cov-7.765045	61586	0.4	11	88.66	No	NA	112	20	1	High-quality	High-quality	100	AAI-based (high-confidence)	0	1	no_inphared_mash_hit	no_inphared_mash_hit	no_inphared_mash_hit	no_inphared_mash_hit																											#N/A	#N/A	cluster_32	root;Duplodnaviria;Heunggongvirae;Uroviricota;Caudoviricetes	Duplodnaviria	Heunggongvirae	Uroviricota	Caudoviricetes	NULL	unassigned	NULL	NULL	Caudovirales	#N/A
l10358	ERZ1764572.97-NODE-97-length-57347-cov-5.300723	57347	0.4	11	88.5	No	NA	101	19	0	High-quality	High-quality	99.49	AAI-based (high-confidence)	0	1.01	no_inphared_mash_hit	no_inphared_mash_hit	no_inphared_mash_hit	no_inphared_mash_hit																											#N/A	#N/A	cluster_32	root;Duplodnaviria;Heunggongvirae;Uroviricota;Caudoviricetes	Duplodnaviria	Heunggongvirae	Uroviricota	Caudoviricetes	NULL	unassigned	NULL	NULL	Caudovirales	#N/A
l10794	ERZ1688054.86-NODE-86-length-107707-cov-26.8792	107707	0.4	11	87.98	No	NA	178	36	0	High-quality	High-quality	100	AAI-based (high-confidence)	0	2	no_inphared_mash_hit	no_inphared_mash_hit	no_inphared_mash_hit	no_inphared_mash_hit																											#N/A	#N/A	cluster_32	root;Duplodnaviria;Heunggongvirae;Uroviricota;Caudoviricetes	Duplodnaviria	Heunggongvirae	Uroviricota	Caudoviricetes	NULL	unassigned	NULL	NULL	Caudovirales	#N/A
l10829	ERZ1688062.348-NODE-348-length-55049-cov-14.7481	55049	0.4	11	88.12	No	NA	92	12	0	Complete	High-quality	100	DTR (high-confidence)	0	1	no_inphared_mash_hit	no_inphared_mash_hit	no_inphared_mash_hit	no_inphared_mash_hit																											UHGV-0200844	vOTU-047503	cluster_32	root;Duplodnaviria;Heunggongvirae;Uroviricota;Caudoviricetes	Duplodnaviria	Heunggongvirae	Uroviricota	Caudoviricetes	NULL	unassigned	NULL	NULL	Caudovirales	d__Bacteria;p__Firmicutes_A;c__Clostridia;o__Lachnospirales;f__Lachnospiraceae
l12583	ENA-OORJ01000005-OORJ01000005.1-human-gut-metagenome-genome-assembly--contig:-NODE-5-length-58964-cov-3.271962	58964	0.4	11	87.65	No	NA	106	25	0	High-quality	High-quality	100	AAI-based (high-confidence)	0	1	no_inphared_mash_hit	no_inphared_mash_hit	no_inphared_mash_hit	no_inphared_mash_hit																											UHGV-0187065	vOTU-001463	cluster_32	root;Duplodnaviria;Heunggongvirae;Uroviricota;Caudoviricetes	Duplodnaviria	Heunggongvirae	Uroviricota	Caudoviricetes	NULL	unassigned	NULL	NULL	Caudovirales	d__Bacteria;p__Firmicutes_A;c__Clostridia;o__Lachnospirales;f__Lachnospiraceae;g__Agathobacter
l2469	ENA-OPPJ01000076-OPPJ01000076.1-human-gut-metagenome-genome-assembly--contig:-NODE-76-length-61125-cov-7.019912	61125	0.4	11	89.08	No	NA	107	21	1	High-quality	High-quality	100	AAI-based (high-confidence)	0	1	no_inphared_mash_hit	no_inphared_mash_hit	no_inphared_mash_hit	no_inphared_mash_hit																											UHGV-0318179	vOTU-001521	cluster_32	root;Duplodnaviria;Heunggongvirae;Uroviricota;Caudoviricetes	Duplodnaviria	Heunggongvirae	Uroviricota	Caudoviricetes	NULL	unassigned	NULL	NULL	Caudovirales	d__Bacteria;p__Firmicutes_A;c__Clostridia;o__Lachnospirales;f__Lachnospiraceae;g__Agathobacter;s__Agathobacter faecis
l2596	ENA-OPRA01000233-OPRA01000233.1-human-gut-metagenome-genome-assembly--contig:-NODE-233-length-55090-cov-14.788498	55090	0.4	11	88.07	No	NA	96	15	1	High-quality	High-quality	95.52	AAI-based (high-confidence)	0	1	no_inphared_mash_hit	no_inphared_mash_hit	no_inphared_mash_hit	no_inphared_mash_hit																											UHGV-0098811	vOTU-065383	cluster_32	root;Duplodnaviria;Heunggongvirae;Uroviricota;Caudoviricetes	Duplodnaviria	Heunggongvirae	Uroviricota	Caudoviricetes	NULL	unassigned	NULL	NULL	Caudovirales	d__Bacteria;p__Firmicutes_A;c__Clostridia;o__Lachnospirales;f__Lachnospiraceae;g__Agathobacter;s__Agathobacter faecis
l2974	ENA-ORKL01000304-ORKL01000304.1-human-gut-metagenome-genome-assembly--contig:-NODE-304-length-55483-cov-5.042216	55483	0.4	11	89.17	No	NA	98	16	1	High-quality	High-quality	96.19	AAI-based (high-confidence)	0	1	no_inphared_mash_hit	no_inphared_mash_hit	no_inphared_mash_hit	no_inphared_mash_hit																											UHGV-1486245	vOTU-077134	cluster_32	root;Duplodnaviria;Heunggongvirae;Uroviricota;Caudoviricetes	Duplodnaviria	Heunggongvirae	Uroviricota	Caudoviricetes	NULL	unassigned	NULL	NULL	Caudovirales	d__Bacteria;p__Firmicutes_A;c__Clostridia;o__Lachnospirales;f__Lachnospiraceae
l3446	ENA-OWRQ01000512-OWRQ01000512.1-human-gut-metagenome-genome-assembly--contig:-NODE-512-length-57135-cov-304.605378	57135	0.4	11	88.2	No	NA	99	18	0	Complete	High-quality	100	DTR (high-confidence)	0	1	no_inphared_mash_hit	no_inphared_mash_hit	no_inphared_mash_hit	no_inphared_mash_hit																											UHGV-0120663	vOTU-045819	cluster_32	root;Duplodnaviria;Heunggongvirae;Uroviricota;Caudoviricetes	Duplodnaviria	Heunggongvirae	Uroviricota	Caudoviricetes	NULL	unassigned	NULL	NULL	Caudovirales	d__Bacteria;p__Firmicutes_A;c__Clostridia;o__Lachnospirales;f__Lachnospiraceae
l5091	ERZ1023736.25-NODE-25-length-57147-cov-32.844847	57147	0.4	11	90.41	No	NA	99	18	0	Complete	High-quality	100	DTR (high-confidence)	0	1	no_inphared_mash_hit	no_inphared_mash_hit	no_inphared_mash_hit	no_inphared_mash_hit																											UHGV-0171488	vOTU-046417	cluster_32	root;Duplodnaviria;Heunggongvirae;Uroviricota;Caudoviricetes	Duplodnaviria	Heunggongvirae	Uroviricota	Caudoviricetes	NULL	unassigned	NULL	NULL	Caudovirales	d__Bacteria;p__Firmicutes_A;c__Clostridia;o__Lachnospirales;f__Lachnospiraceae;g__Agathobacter;s__Agathobacter faecis
l5931	ERZ1034678.56-NODE-56-length-59089-cov-14.319663	59089	0.4	11	89.34	No	NA	104	23	0	High-quality	High-quality	100	AAI-based (high-confidence)	0	1	no_inphared_mash_hit	no_inphared_mash_hit	no_inphared_mash_hit	no_inphared_mash_hit																											UHGV-0175914	vOTU-046559	cluster_32	root;Duplodnaviria;Heunggongvirae;Uroviricota;Caudoviricetes	Duplodnaviria	Heunggongvirae	Uroviricota	Caudoviricetes	NULL	unassigned	NULL	NULL	Caudovirales	d__Bacteria;p__Firmicutes_A;c__Clostridia;o__Lachnospirales;f__Lachnospiraceae;g__Agathobacter;s__Agathobacter faecis
l6569	ERZ1034868.79-NODE-79-length-54491-cov-37.058711	54491	0.4	11	88.66	No	NA	91	19	0	High-quality	High-quality	94.5	AAI-based (high-confidence)	0	1	no_inphared_mash_hit	no_inphared_mash_hit	no_inphared_mash_hit	no_inphared_mash_hit																											UHGV-0184176	vOTU-062631	cluster_32	root;Duplodnaviria;Heunggongvirae;Uroviricota;Caudoviricetes	Duplodnaviria	Heunggongvirae	Uroviricota	Caudoviricetes	NULL	unassigned	NULL	NULL	Caudovirales	d__Bacteria;p__Firmicutes_A;c__Clostridia;o__Lachnospirales;f__Lachnospiraceae;g__Agathobacter;s__Agathobacter faecis
l6681	ERZ1034878.67-NODE-67-length-55005-cov-19.687534	55005	0.41	11	87.74	No	NA	93	18	0	High-quality	High-quality	95.5	AAI-based (high-confidence)	0	1	no_inphared_mash_hit	no_inphared_mash_hit	no_inphared_mash_hit	no_inphared_mash_hit																											UHGV-0176426	vOTU-066772	cluster_32	root;Duplodnaviria;Heunggongvirae;Uroviricota;Caudoviricetes	Duplodnaviria	Heunggongvirae	Uroviricota	Caudoviricetes	NULL	unassigned	NULL	NULL	Caudovirales	d__Bacteria;p__Firmicutes_A;c__Clostridia;o__Lachnospirales;f__Lachnospiraceae;g__Agathobacter;s__Agathobacter faecis
l6853	ERZ1034895.133-NODE-133-length-56658-cov-19.380104	56658	0.4	11	87.9	No	NA	92	23	0	High-quality	High-quality	98.22	AAI-based (high-confidence)	0	1	no_inphared_mash_hit	no_inphared_mash_hit	no_inphared_mash_hit	no_inphared_mash_hit																											UHGV-0173199	vOTU-069079	cluster_32	root;Duplodnaviria;Heunggongvirae;Uroviricota;Caudoviricetes	Duplodnaviria	Heunggongvirae	Uroviricota	Caudoviricetes	NULL	unassigned	NULL	NULL	Caudovirales	d__Bacteria;p__Firmicutes_A;c__Clostridia;o__Lachnospirales;f__Lachnospiraceae;g__Agathobacter;s__Agathobacter faecis
l8980	ERZ1694793.93-NODE-93-length-56071-cov-79.400243	56071	0.4	11	90.1	No	NA	101	19	0	High-quality	High-quality	97.33	AAI-based (high-confidence)	0	1	no_inphared_mash_hit	no_inphared_mash_hit	no_inphared_mash_hit	no_inphared_mash_hit																											#N/A	#N/A	cluster_32	root;Duplodnaviria;Heunggongvirae;Uroviricota;Caudoviricetes	Duplodnaviria	Heunggongvirae	Uroviricota	Caudoviricetes	NULL	unassigned	NULL	NULL	Caudovirales	#N/A
l8997	ERZ1764784.440-NODE-440-length-57737-cov-486.589716	57737	0.4	11	87.94	No	NA	98	18	0	High-quality	High-quality	100	AAI-based (high-confidence)	0	1	no_inphared_mash_hit	no_inphared_mash_hit	no_inphared_mash_hit	no_inphared_mash_hit																											UHGV-0204554	vOTU-047805	cluster_32	root;Duplodnaviria;Heunggongvirae;Uroviricota;Caudoviricetes	Duplodnaviria	Heunggongvirae	Uroviricota	Caudoviricetes	NULL	unassigned	NULL	NULL	Caudovirales	d__Bacteria;p__Firmicutes_A;c__Clostridia;o__Lachnospirales;f__Lachnospiraceae;g__Agathobacter;s__Agathobacter faecis
l9346	ERZ1764656.164-NODE-164-length-57877-cov-190.868268	57877	0.4	11	87.46	No	NA	96	21	0	Complete	High-quality	100	DTR (high-confidence)	0	1	no_inphared_mash_hit	no_inphared_mash_hit	no_inphared_mash_hit	no_inphared_mash_hit																											UHGV-0313441	vOTU-002828	cluster_32	root;Duplodnaviria;Heunggongvirae;Uroviricota;Caudoviricetes	Duplodnaviria	Heunggongvirae	Uroviricota	Caudoviricetes	NULL	unassigned	NULL	NULL	Caudovirales	d__Bacteria;p__Firmicutes_A;c__Clostridia;o__Lachnospirales;f__Lachnospiraceae;g__Agathobacter
l9422	ERZ1764700.31-NODE-31-length-57617-cov-10.069629	57617	0.4	11	87.51	No	NA	95	20	0	High-quality	High-quality	99.85	AAI-based (high-confidence)	0	1	no_inphared_mash_hit	no_inphared_mash_hit	no_inphared_mash_hit	no_inphared_mash_hit																											UHGV-0284894	vOTU-007345	cluster_32	root;Duplodnaviria;Heunggongvirae;Uroviricota;Caudoviricetes	Duplodnaviria	Heunggongvirae	Uroviricota	Caudoviricetes	NULL	unassigned	NULL	NULL	Caudovirales	d__Bacteria;p__Firmicutes_A;c__Clostridia;o__Lachnospirales;f__Lachnospiraceae;g__Agathobacter;s__Agathobacter faecis
l9550	ERZ1764744.224-NODE-224-length-58387-cov-87.934118	58387	0.4	11	88.01	No	NA	98	18	0	High-quality	High-quality	100	AAI-based (high-confidence)	0	1	no_inphared_mash_hit	no_inphared_mash_hit	no_inphared_mash_hit	no_inphared_mash_hit																											UHGV-0204554	vOTU-047805	cluster_32	root;Duplodnaviria;Heunggongvirae;Uroviricota;Caudoviricetes	Duplodnaviria	Heunggongvirae	Uroviricota	Caudoviricetes	NULL	unassigned	NULL	NULL	Caudovirales	d__Bacteria;p__Firmicutes_A;c__Clostridia;o__Lachnospirales;f__Lachnospiraceae;g__Agathobacter;s__Agathobacter faecis
c0287	ERZ1746137.542-NODE-542-length-35587-cov-9.49153	35587	0.45	11	90.88	No	NA	50	15	0	Complete	High-quality	100	DTR (high-confidence)	0	1	no_inphared_mash_hit	no_inphared_mash_hit	no_inphared_mash_hit	no_inphared_mash_hit																											UHGV-0154225	vOTU-066893	cluster_320	root;Duplodnaviria;Heunggongvirae;Uroviricota;Caudoviricetes	Duplodnaviria	Heunggongvirae	Uroviricota	Caudoviricetes	NULL	unassigned	NULL	NULL	Caudovirales	d__Bacteria;p__Firmicutes_A;c__Clostridia;o__Lachnospirales;f__Lachnospiraceae
l10039	ERZ1767329.1161-NODE-1161-length-35625-cov-7.820214	35625	0.45	11	91.86	No	NA	53	16	0	High-quality	High-quality	100	AAI-based (high-confidence)	0	1	no_inphared_mash_hit	no_inphared_mash_hit	no_inphared_mash_hit	no_inphared_mash_hit																											#N/A	#N/A	cluster_320	root;Duplodnaviria;Heunggongvirae;Uroviricota;Caudoviricetes	Duplodnaviria	Heunggongvirae	Uroviricota	Caudoviricetes	NULL	unassigned	NULL	NULL	Caudovirales	#N/A
l11252	ERZ1740137.900-NODE-900-length-41895-cov-7.310445	41895	0.44	11	91.08	No	NA	61	16	2	High-quality	High-quality	100	AAI-based (high-confidence)	0	1	no_inphared_mash_hit	no_inphared_mash_hit	no_inphared_mash_hit	no_inphared_mash_hit																											UHGV-0154225	vOTU-066893	cluster_320	root;Duplodnaviria;Heunggongvirae;Uroviricota;Caudoviricetes	Duplodnaviria	Heunggongvirae	Uroviricota	Caudoviricetes	NULL	unassigned	NULL	NULL	Caudovirales	d__Bacteria;p__Firmicutes_A;c__Clostridia;o__Lachnospirales;f__Lachnospiraceae
l1147	ENA-OPAD01000405-OPAD01000405.1-human-gut-metagenome-genome-assembly--contig:-NODE-405-length-44796-cov-4.694844	44796	0.45	11	89.16	No	NA	57	15	4	High-quality	High-quality	100	AAI-based (medium-confidence)	0	1	no_inphared_mash_hit	no_inphared_mash_hit	no_inphared_mash_hit	no_inphared_mash_hit																											#N/A	#N/A	cluster_320	root;Duplodnaviria;Heunggongvirae;Uroviricota;Caudoviricetes	Duplodnaviria	Heunggongvirae	Uroviricota	Caudoviricetes	NULL	unassigned	NULL	NULL	Caudovirales	#N/A
l3329	ENA-OWQL01000638-OWQL01000638.1-human-gut-metagenome-genome-assembly--contig:-NODE-638-length-35690-cov-5.093672	35690	0.45	11	90.84	No	NA	52	15	1	High-quality	High-quality	100	AAI-based (high-confidence)	0	1	no_inphared_mash_hit	no_inphared_mash_hit	no_inphared_mash_hit	no_inphared_mash_hit																											#N/A	#N/A	cluster_320	root;Duplodnaviria;Heunggongvirae;Uroviricota;Caudoviricetes	Duplodnaviria	Heunggongvirae	Uroviricota	Caudoviricetes	NULL	unassigned	NULL	NULL	Caudovirales	#N/A
c0288	ERZ1746137.4725-NODE-4725-length-8705-cov-11.525	8705	0.5	11	83.42	No	NA	19	1	0	Complete	High-quality	100	DTR (high-confidence)	0	1.01	no_inphared_mash_hit	no_inphared_mash_hit	no_inphared_mash_hit	no_inphared_mash_hit																											#N/A	#N/A	cluster_321	root;Duplodnaviria;Heunggongvirae;Uroviricota;Caudoviricetes	Duplodnaviria	Heunggongvirae	Uroviricota	Caudoviricetes	NULL	unassigned	NULL	NULL	Caudovirales	#N/A
l11833	ERZ1746133.4677-NODE-4677-length-8910-cov-12.6614	8910	0.5	11	83.15	No	NA	19	1	0	High-quality	High-quality	100	AAI-based (medium-confidence)	0	1.01	no_inphared_mash_hit	no_inphared_mash_hit	no_inphared_mash_hit	no_inphared_mash_hit																											#N/A	#N/A	cluster_321	root;Duplodnaviria;Heunggongvirae;Uroviricota;Caudoviricetes	Duplodnaviria	Heunggongvirae	Uroviricota	Caudoviricetes	NULL	unassigned	NULL	NULL	Caudovirales	#N/A
l11864	ERZ1746139.3664-NODE-3664-length-8937-cov-8.01565	8937	0.5	11	80.66	No	NA	18	1	0	High-quality	High-quality	100	AAI-based (medium-confidence)	0	1	no_inphared_mash_hit	no_inphared_mash_hit	no_inphared_mash_hit	no_inphared_mash_hit																											#N/A	#N/A	cluster_321	root;Duplodnaviria;Heunggongvirae;Uroviricota;Caudoviricetes	Duplodnaviria	Heunggongvirae	Uroviricota	Caudoviricetes	NULL	unassigned	NULL	NULL	Caudovirales	#N/A
l2613	ENA-OPRC01003171-OPRC01003171.1-human-gut-metagenome-genome-assembly--contig:-NODE-3171-length-8199-cov-11.180255	8199	0.51	11	83.52	No	NA	19	1	0	High-quality	High-quality	100	AAI-based (high-confidence)	0	1	no_inphared_mash_hit	no_inphared_mash_hit	no_inphared_mash_hit	no_inphared_mash_hit																											#N/A	#N/A	cluster_321	root;Duplodnaviria;Heunggongvirae;Uroviricota;Caudoviricetes	Duplodnaviria	Heunggongvirae	Uroviricota	Caudoviricetes	NULL	unassigned	NULL	NULL	Caudovirales	#N/A
l6367	ERZ1034837.2254-NODE-2254-length-10797-cov-6.364271	10797	0.51	11	80.57	No	NA	19	1	0	High-quality	High-quality	100	AAI-based (medium-confidence)	0	1	no_inphared_mash_hit	no_inphared_mash_hit	no_inphared_mash_hit	no_inphared_mash_hit																											#N/A	#N/A	cluster_321	root;Duplodnaviria;Heunggongvirae;Uroviricota;Caudoviricetes	Duplodnaviria	Heunggongvirae	Uroviricota	Caudoviricetes	NULL	unassigned	NULL	NULL	Caudovirales	#N/A
c0410	ERZ784198.49-NODE-49-length-45069-cov-8.054650	45069	0.5	11	95.22	No	NA	55	16	0	Complete	High-quality	100	DTR (high-confidence)	0	1	no_inphared_mash_hit	no_inphared_mash_hit	no_inphared_mash_hit	no_inphared_mash_hit																											UHGV-1370955	vOTU-004418	cluster_322	root;Duplodnaviria;Heunggongvirae;Uroviricota;Caudoviricetes	Duplodnaviria	Heunggongvirae	Uroviricota	Caudoviricetes	NULL	unassigned	NULL	NULL	Caudovirales	d__Bacteria;p__Actinobacteriota;c__Coriobacteriia;o__Coriobacteriales
c1455	ERZ1023645.4-NODE-4-length-45156-cov-47.544533	45156	0.5	11	94.84	No	NA	54	18	0	Complete	High-quality	100	DTR (high-confidence)	0	1	no_inphared_mash_hit	no_inphared_mash_hit	no_inphared_mash_hit	no_inphared_mash_hit																											UHGV-0171697	vOTU-046422	cluster_322	root;Duplodnaviria;Heunggongvirae;Uroviricota;Caudoviricetes	Duplodnaviria	Heunggongvirae	Uroviricota	Caudoviricetes	NULL	unassigned	NULL	NULL	Caudovirales	d__Bacteria;p__Actinobacteriota
c2035	ERZ1024363.3-NODE-3-length-44663-cov-15.009079	44663	0.51	11	94.85	No	NA	53	17	1	Complete	High-quality	100	DTR (high-confidence)	0	1	no_inphared_mash_hit	no_inphared_mash_hit	no_inphared_mash_hit	no_inphared_mash_hit																											UHGV-1446346	vOTU-083295	cluster_322	root;Duplodnaviria;Heunggongvirae;Uroviricota;Caudoviricetes	Duplodnaviria	Heunggongvirae	Uroviricota	Caudoviricetes	NULL	unassigned	NULL	NULL	Caudovirales	d__Bacteria;p__Actinobacteriota;c__Coriobacteriia;o__Coriobacteriales
l11034	ERZ783604.50-NODE-50-length-44802-cov-7.472881	44802	0.5	11	95.19	No	NA	55	16	0	Complete	High-quality	100	DTR (high-confidence)	0	1	no_inphared_mash_hit	no_inphared_mash_hit	no_inphared_mash_hit	no_inphared_mash_hit																											UHGV-1370955	vOTU-004418	cluster_322	root;Duplodnaviria;Heunggongvirae;Uroviricota;Caudoviricetes	Duplodnaviria	Heunggongvirae	Uroviricota	Caudoviricetes	NULL	unassigned	NULL	NULL	Caudovirales	d__Bacteria;p__Actinobacteriota;c__Coriobacteriia;o__Coriobacteriales
l8869	ERZ1690708.647-NODE-647-length-42519-cov-819.264389	42519	0.5	11	94.66	No	NA	49	20	0	High-quality	High-quality	96.05	AAI-based (high-confidence)	0	1	no_inphared_mash_hit	no_inphared_mash_hit	no_inphared_mash_hit	no_inphared_mash_hit																											UHGV-1484972	vOTU-065414	cluster_322	root;Duplodnaviria;Heunggongvirae;Uroviricota;Caudoviricetes	Duplodnaviria	Heunggongvirae	Uroviricota	Caudoviricetes	NULL	unassigned	NULL	NULL	Caudovirales	d__Bacteria;p__Actinobacteriota;c__Coriobacteriia;o__Coriobacteriales
c1371	ENA-OXGY01000098-OXGY01000098.1-human-gut-metagenome-genome-assembly--contig:-NODE-98-length-40929-cov-13.6192	40929	0.43	11	94.14	No	NA	48	20	0	Complete	High-quality	100	DTR (high-confidence)	0	1	no_inphared_mash_hit	no_inphared_mash_hit	no_inphared_mash_hit	no_inphared_mash_hit																											UHGV-0143507	vOTU-003518	cluster_323	root;Duplodnaviria;Heunggongvirae;Uroviricota;Caudoviricetes;Autographiviridae	Duplodnaviria	Heunggongvirae	Uroviricota	Caudoviricetes	NULL	Autographiviridae	NULL	NULL	Caudovirales	d__Bacteria;p__Firmicutes_C;c__Negativicutes;o__Veillonellales;f__Megasphaeraceae;g__Megasphaera;s__Megasphaera elsdenii
c1378	ENA-OXHZ01000053-OXHZ01000053.1-human-gut-metagenome-genome-assembly--contig:-NODE-53-length-39044-cov-43.493934	39044	0.4	11	93.5	No	NA	44	19	0	Complete	High-quality	100	DTR (high-confidence)	0	1	no_inphared_mash_hit	no_inphared_mash_hit	no_inphared_mash_hit	no_inphared_mash_hit																											UHGV-0190817	vOTU-011285	cluster_323	root;Duplodnaviria;Heunggongvirae;Uroviricota;Caudoviricetes	Duplodnaviria	Heunggongvirae	Uroviricota	Caudoviricetes	NULL	unassigned	NULL	NULL	Caudovirales	d__Bacteria;p__Firmicutes_C;c__Negativicutes;o__Veillonellales;f__Veillonellaceae;g__Veillonella_A;s__Veillonella_A seminalis
l4690	ENA-OXOE01000015-OXOE01000015.1-human-gut-metagenome-genome-assembly--contig:-NODE-15-length-40756-cov-14.1384	40756	0.44	11	93.99	No	NA	46	20	0	High-quality	High-quality	100	AAI-based (high-confidence)	0	1	no_inphared_mash_hit	no_inphared_mash_hit	no_inphared_mash_hit	no_inphared_mash_hit																											UHGV-1461592	vOTU-008627	cluster_323	root;Duplodnaviria;Heunggongvirae;Uroviricota;Caudoviricetes;Autographiviridae	Duplodnaviria	Heunggongvirae	Uroviricota	Caudoviricetes	NULL	Autographiviridae	NULL	NULL	Caudovirales	d__Bacteria;p__Firmicutes_C;c__Negativicutes;o__Veillonellales;f__Megasphaeraceae;g__Megasphaera;s__Megasphaera sp000417505
l6575	ERZ1034871.158-NODE-158-length-39844-cov-731.057554	39844	0.44	11	94.03	No	NA	43	18	0	High-quality	High-quality	98.93	AAI-based (high-confidence)	0	1	no_inphared_mash_hit	no_inphared_mash_hit	no_inphared_mash_hit	no_inphared_mash_hit																											UHGV-0358800	vOTU-002093	cluster_323	root;Duplodnaviria;Heunggongvirae;Uroviricota;Caudoviricetes;Autographiviridae	Duplodnaviria	Heunggongvirae	Uroviricota	Caudoviricetes	NULL	Autographiviridae	NULL	NULL	Caudovirales	d__Bacteria;p__Firmicutes_C;c__Negativicutes;o__Veillonellales;f__Megasphaeraceae;g__Megasphaera;s__Megasphaera sp000417505
l8721	ERZ1690683.470-NODE-470-length-39451-cov-16.010458	39451	0.39	11	90.87	No	NA	44	21	0	High-quality	High-quality	100	AAI-based (high-confidence)	0	1	no_inphared_mash_hit	no_inphared_mash_hit	no_inphared_mash_hit	no_inphared_mash_hit																											UHGV-1513278	vOTU-008492	cluster_323	root;Duplodnaviria;Heunggongvirae;Uroviricota;Caudoviricetes;Autographiviridae	Duplodnaviria	Heunggongvirae	Uroviricota	Caudoviricetes	NULL	Autographiviridae	NULL	NULL	Caudovirales	d__Bacteria;p__Firmicutes_C;c__Negativicutes;o__Veillonellales;f__Veillonellaceae;g__Veillonella
c1398	ENA-OXKI01000213-OXKI01000213.1-human-gut-metagenome-genome-assembly--contig:-NODE-213-length-14532-cov-31.728604	14532	0.43	11	86.07	No	NA	20	8	0	Complete	High-quality	100	DTR (high-confidence)	0	1	OP869847	0.0485634	0	220/1000	Lacticaseibacillus phage R23.1	Lacticaseibacillus phage R23.1 Caudoviricetes Uroviricota Heunggongvirae Duplodnaviria Viruses	14518	FALSE	43.635	DNA	44934	22	72.7273	27.2727	83.5652		0	Lacticaseibacillus	Unclassified	Unclassified	Unclassified	Unclassified	Unclassified	Caudoviricetes	Uroviricota	Heunggongvirae	Duplodnaviria	Group I	PHG	Lacticaseibacillus rhamnosus LMG 23277	UHGV-0196869	vOTU-010535	cluster_324	root;Duplodnaviria;Heunggongvirae;Uroviricota;Caudoviricetes	Duplodnaviria	Heunggongvirae	Uroviricota	Caudoviricetes	NULL	unassigned	NULL	NULL	Caudovirales	d__Bacteria;p__Firmicutes;c__Bacilli;o__Lactobacillales;f__Lactobacillaceae;g__Lacticaseibacillus;s__Lacticaseibacillus rhamnosus
c1440	ENA-OXTB01000110-OXTB01000110.1-human-gut-metagenome-genome-assembly--contig:-NODE-110-length-14184-cov-250.465001	14184	0.45	11	87.87	No	NA	22	9	1	Complete	High-quality	100	DTR (high-confidence)	0	1	OP869847	0.0674584	0	138/1000	Lacticaseibacillus phage R23.1	Lacticaseibacillus phage R23.1 Caudoviricetes Uroviricota Heunggongvirae Duplodnaviria Viruses	14518	FALSE	43.635	DNA	44934	22	72.7273	27.2727	83.5652		0	Lacticaseibacillus	Unclassified	Unclassified	Unclassified	Unclassified	Unclassified	Caudoviricetes	Uroviricota	Heunggongvirae	Duplodnaviria	Group I	PHG	Lacticaseibacillus rhamnosus LMG 23277	UHGV-0240877	vOTU-008082	cluster_324	root;Duplodnaviria;Heunggongvirae;Uroviricota;Caudoviricetes	Duplodnaviria	Heunggongvirae	Uroviricota	Caudoviricetes	NULL	unassigned	NULL	NULL	Caudovirales	d__Bacteria;p__Firmicutes;c__Bacilli;o__Lactobacillales;f__Lactobacillaceae;g__Lacticaseibacillus;s__Lacticaseibacillus rhamnosus
l10054	ERZ1767344.1119-NODE-1119-length-13133-cov-35.418795	13133	0.44	11	86.39	No	NA	19	6	0	High-quality	High-quality	93.6	AAI-based (high-confidence)	0	1	OP869847	0.112887	0	49/1000	Lacticaseibacillus phage R23.1	Lacticaseibacillus phage R23.1 Caudoviricetes Uroviricota Heunggongvirae Duplodnaviria Viruses	14518	FALSE	43.635	DNA	44934	22	72.7273	27.2727	83.5652		0	Lacticaseibacillus	Unclassified	Unclassified	Unclassified	Unclassified	Unclassified	Caudoviricetes	Uroviricota	Heunggongvirae	Duplodnaviria	Group I	PHG	Lacticaseibacillus rhamnosus LMG 23277	UHGV-0047554	vOTU-011319	cluster_324	root;Duplodnaviria;Heunggongvirae;Uroviricota;Caudoviricetes	Duplodnaviria	Heunggongvirae	Uroviricota	Caudoviricetes	NULL	unassigned	NULL	NULL	Caudovirales	d__Bacteria;p__Firmicutes;c__Bacilli;o__Lactobacillales;f__Lactobacillaceae;g__Lacticaseibacillus;s__Lacticaseibacillus paracasei
l4413	ENA-OXDH01000205-OXDH01000205.1-human-gut-metagenome-genome-assembly--contig:-NODE-205-length-14143-cov-47.176391	14143	0.45	11	88.13	No	NA	22	9	1	High-quality	High-quality	100	AAI-based (high-confidence)	0	1	OP869847	0.0674584	0	138/1000	Lacticaseibacillus phage R23.1	Lacticaseibacillus phage R23.1 Caudoviricetes Uroviricota Heunggongvirae Duplodnaviria Viruses	14518	FALSE	43.635	DNA	44934	22	72.7273	27.2727	83.5652		0	Lacticaseibacillus	Unclassified	Unclassified	Unclassified	Unclassified	Unclassified	Caudoviricetes	Uroviricota	Heunggongvirae	Duplodnaviria	Group I	PHG	Lacticaseibacillus rhamnosus LMG 23277	UHGV-0145234	vOTU-080945	cluster_324	root;Duplodnaviria;Heunggongvirae;Uroviricota;Caudoviricetes	Duplodnaviria	Heunggongvirae	Uroviricota	Caudoviricetes	NULL	unassigned	NULL	NULL	Caudovirales	d__Bacteria;p__Firmicutes;c__Bacilli;o__Lactobacillales;f__Lactobacillaceae;g__Lacticaseibacillus;s__Lacticaseibacillus rhamnosus
l4915	ERZ1036455.348-NODE-348-length-14366-cov-6.231780	14366	0.45	11	86.76	No	NA	22	9	1	High-quality	High-quality	100	AAI-based (high-confidence)	0	1	OP869847	0.0677629	0	137/1000	Lacticaseibacillus phage R23.1	Lacticaseibacillus phage R23.1 Caudoviricetes Uroviricota Heunggongvirae Duplodnaviria Viruses	14518	FALSE	43.635	DNA	44934	22	72.7273	27.2727	83.5652		0	Lacticaseibacillus	Unclassified	Unclassified	Unclassified	Unclassified	Unclassified	Caudoviricetes	Uroviricota	Heunggongvirae	Duplodnaviria	Group I	PHG	Lacticaseibacillus rhamnosus LMG 23277	UHGV-0240877	vOTU-008082	cluster_324	root;Duplodnaviria;Heunggongvirae;Uroviricota;Caudoviricetes	Duplodnaviria	Heunggongvirae	Uroviricota	Caudoviricetes	NULL	unassigned	NULL	NULL	Caudovirales	d__Bacteria;p__Firmicutes;c__Bacilli;o__Lactobacillales;f__Lactobacillaceae;g__Lacticaseibacillus;s__Lacticaseibacillus rhamnosus
c1683	ERZ1034815.79-NODE-79-length-41420-cov-96.257126	41420	0.33	11	92.75	No	NA	64	10	1	Complete	High-quality	100	DTR (high-confidence)	0	1	no_inphared_mash_hit	no_inphared_mash_hit	no_inphared_mash_hit	no_inphared_mash_hit																											UHGV-0181001	vOTU-001613	cluster_325	root;Duplodnaviria;Heunggongvirae;Uroviricota;Caudoviricetes	Duplodnaviria	Heunggongvirae	Uroviricota	Caudoviricetes	NULL	unassigned	NULL	NULL	Caudovirales	d__Bacteria;p__Firmicutes_A;c__Clostridia;o__Lachnospirales;f__Lachnospiraceae;g__Eubacterium_I;s__Eubacterium_I ramulus
c1948	ERZ1035010.218-NODE-218-length-41576-cov-248.598107	41576	0.33	11	93.61	No	NA	64	10	1	Complete	High-quality	100	DTR (high-confidence)	0	1	no_inphared_mash_hit	no_inphared_mash_hit	no_inphared_mash_hit	no_inphared_mash_hit																											UHGV-0181001	vOTU-001613	cluster_325	root;Duplodnaviria;Heunggongvirae;Uroviricota;Caudoviricetes	Duplodnaviria	Heunggongvirae	Uroviricota	Caudoviricetes	NULL	unassigned	NULL	NULL	Caudovirales	d__Bacteria;p__Firmicutes_A;c__Clostridia;o__Lachnospirales;f__Lachnospiraceae;g__Eubacterium_I;s__Eubacterium_I ramulus
c1994	ERZ1035070.37-NODE-37-length-41576-cov-76.673563	41576	0.33	11	93.6	No	NA	64	10	1	Complete	High-quality	100	DTR (high-confidence)	0	1	no_inphared_mash_hit	no_inphared_mash_hit	no_inphared_mash_hit	no_inphared_mash_hit																											UHGV-0181001	vOTU-001613	cluster_325	root;Duplodnaviria;Heunggongvirae;Uroviricota;Caudoviricetes	Duplodnaviria	Heunggongvirae	Uroviricota	Caudoviricetes	NULL	unassigned	NULL	NULL	Caudovirales	d__Bacteria;p__Firmicutes_A;c__Clostridia;o__Lachnospirales;f__Lachnospiraceae;g__Eubacterium_I;s__Eubacterium_I ramulus
c2513	ERZ1764571.324-NODE-324-length-42015-cov-17.647235	42015	0.33	11	92.86	No	NA	61	7	1	Complete	High-quality	100	DTR (high-confidence)	0	1	no_inphared_mash_hit	no_inphared_mash_hit	no_inphared_mash_hit	no_inphared_mash_hit																											#N/A	#N/A	cluster_325	root;Duplodnaviria;Heunggongvirae;Uroviricota;Caudoviricetes	Duplodnaviria	Heunggongvirae	Uroviricota	Caudoviricetes	NULL	unassigned	NULL	NULL	Caudovirales	#N/A
l7218	ERZ1034923.202-NODE-202-length-41928-cov-275.739283	41928	0.33	11	92.21	No	NA	63	8	1	High-quality	High-quality	100	AAI-based (high-confidence)	0	1	no_inphared_mash_hit	no_inphared_mash_hit	no_inphared_mash_hit	no_inphared_mash_hit																											UHGV-0039520	vOTU-086582	cluster_325	root;Duplodnaviria;Heunggongvirae;Uroviricota;Caudoviricetes	Duplodnaviria	Heunggongvirae	Uroviricota	Caudoviricetes	NULL	unassigned	NULL	NULL	Caudovirales	-
c1823	ERZ1034917.250-NODE-250-length-52517-cov-33.781651	52517	0.55	11	94.33	No	NA	73	12	0	Complete	High-quality	100	DTR (high-confidence)	0	1	no_inphared_mash_hit	no_inphared_mash_hit	no_inphared_mash_hit	no_inphared_mash_hit																											UHGV-0190167	vOTU-047112	cluster_326	root;Duplodnaviria;Heunggongvirae;Uroviricota;Caudoviricetes	Duplodnaviria	Heunggongvirae	Uroviricota	Caudoviricetes	NULL	unassigned	NULL	NULL	Caudovirales	d__Bacteria;p__Firmicutes_A;c__Clostridia;o__Oscillospirales;f__Oscillospiraceae
l7083	ERZ1034913.88-NODE-88-length-91523-cov-15.220372	91523	0.53	11	94.67	No	NA	149	24	1	High-quality	High-quality	100	AAI-based (high-confidence)	0	1.07	no_inphared_mash_hit	no_inphared_mash_hit	no_inphared_mash_hit	no_inphared_mash_hit																											#N/A	#N/A	cluster_326	root;Duplodnaviria;Heunggongvirae;Uroviricota;Caudoviricetes	Duplodnaviria	Heunggongvirae	Uroviricota	Caudoviricetes	NULL	unassigned	NULL	NULL	Caudovirales	#N/A
l7323	ERZ1034928.110-NODE-110-length-49652-cov-121.413150	49652	0.55	11	93.35	No	NA	67	9	1	High-quality	High-quality	100	AAI-based (medium-confidence)	0	1	no_inphared_mash_hit	no_inphared_mash_hit	no_inphared_mash_hit	no_inphared_mash_hit																											UHGV-0189708	vOTU-084317	cluster_326	root;Duplodnaviria;Heunggongvirae;Uroviricota;Caudoviricetes	Duplodnaviria	Heunggongvirae	Uroviricota	Caudoviricetes	NULL	unassigned	NULL	NULL	Caudovirales	d__Bacteria;p__Firmicutes_A;c__Clostridia;o__Oscillospirales;f__Oscillospiraceae
l7674	ERZ1034965.185-NODE-185-length-49170-cov-24.305833	49170	0.55	11	94.14	No	NA	62	10	0	High-quality	High-quality	100	AAI-based (high-confidence)	0	1	no_inphared_mash_hit	no_inphared_mash_hit	no_inphared_mash_hit	no_inphared_mash_hit																											#N/A	#N/A	cluster_326	root;Duplodnaviria;Heunggongvirae;Uroviricota;Caudoviricetes	Duplodnaviria	Heunggongvirae	Uroviricota	Caudoviricetes	NULL	unassigned	NULL	NULL	Caudovirales	#N/A
l7884	ERZ1034984.510-NODE-510-length-43220-cov-23.900544	43220	0.55	11	92.9	No	NA	49	8	0	High-quality	High-quality	95.45	AAI-based (medium-confidence)	0	1	no_inphared_mash_hit	no_inphared_mash_hit	no_inphared_mash_hit	no_inphared_mash_hit																											#N/A	#N/A	cluster_326	root;Duplodnaviria;Heunggongvirae;Uroviricota;Caudoviricetes	Duplodnaviria	Heunggongvirae	Uroviricota	Caudoviricetes	NULL	unassigned	NULL	NULL	Caudovirales	#N/A
c2550	ERZ1687643.13-NODE-13-length-43732-cov-5.526112	43732	0.57	11	91.37	No	NA	70	22	0	Complete	High-quality	100	DTR (medium-confidence)	0	1	no_inphared_mash_hit	no_inphared_mash_hit	no_inphared_mash_hit	no_inphared_mash_hit																											UHGV-0238898	vOTU-049436	cluster_327	root;Duplodnaviria;Heunggongvirae;Uroviricota;Caudoviricetes	Duplodnaviria	Heunggongvirae	Uroviricota	Caudoviricetes	NULL	unassigned	NULL	NULL	Caudovirales	d__Bacteria;p__Firmicutes_A;c__Clostridia;o__Oscillospirales;f__Ruminococcaceae;g__Faecalibacterium;s__Faecalibacterium prausnitzii_G
c2552	ERZ1687665.15-NODE-15-length-43731-cov-22.425405	43731	0.57	11	91.37	No	NA	70	22	0	Complete	High-quality	100	DTR (medium-confidence)	0	1	no_inphared_mash_hit	no_inphared_mash_hit	no_inphared_mash_hit	no_inphared_mash_hit																											UHGV-0238898	vOTU-049436	cluster_327	root;Duplodnaviria;Heunggongvirae;Uroviricota;Caudoviricetes	Duplodnaviria	Heunggongvirae	Uroviricota	Caudoviricetes	NULL	unassigned	NULL	NULL	Caudovirales	d__Bacteria;p__Firmicutes_A;c__Clostridia;o__Oscillospirales;f__Ruminococcaceae;g__Faecalibacterium;s__Faecalibacterium prausnitzii_G
c2558	ERZ1687715.16-NODE-16-length-43732-cov-22.129908	43732	0.57	11	91.37	No	NA	70	22	0	Complete	High-quality	100	DTR (medium-confidence)	0	1	no_inphared_mash_hit	no_inphared_mash_hit	no_inphared_mash_hit	no_inphared_mash_hit																											#N/A	#N/A	cluster_327	root;Duplodnaviria;Heunggongvirae;Uroviricota;Caudoviricetes	Duplodnaviria	Heunggongvirae	Uroviricota	Caudoviricetes	NULL	unassigned	NULL	NULL	Caudovirales	#N/A
l2741	ENA-OPSQ01000280-OPSQ01000280.1-human-gut-metagenome-genome-assembly--contig:-NODE-280-length-47672-cov-4.474767	47672	0.55	11	94.49	No	NA	75	22	1	High-quality	High-quality	98.18	AAI-based (medium-confidence)	0	1	no_inphared_mash_hit	no_inphared_mash_hit	no_inphared_mash_hit	no_inphared_mash_hit																											UHGV-1390761	vOTU-007482	cluster_327	root;Duplodnaviria;Heunggongvirae;Uroviricota;Caudoviricetes	Duplodnaviria	Heunggongvirae	Uroviricota	Caudoviricetes	NULL	unassigned	NULL	NULL	Caudovirales	d__Bacteria;p__Firmicutes_A;c__Clostridia;o__Oscillospirales;f__Ruminococcaceae;g__Faecalibacterium
l7825	ERZ1034980.196-NODE-196-length-50590-cov-32.236232	50590	0.59	11	92.83	No	NA	76	23	0	High-quality	High-quality	100	AAI-based (medium-confidence)	0	1	no_inphared_mash_hit	no_inphared_mash_hit	no_inphared_mash_hit	no_inphared_mash_hit																											UHGV-2093732	vOTU-007620	cluster_327	root;Duplodnaviria;Heunggongvirae;Uroviricota;Caudoviricetes	Duplodnaviria	Heunggongvirae	Uroviricota	Caudoviricetes	NULL	unassigned	NULL	NULL	Caudovirales	d__Bacteria;p__Firmicutes_A;c__Clostridia;o__Oscillospirales;f__Ruminococcaceae;g__Gemmiger
l10008	ERZ1767263.115-NODE-115-length-103346-cov-12.813043	103346	0.34	11	85.87	No	NA	80	1	50	High-quality	High-quality	100	HMM-based (lower-bound)	0	1	no_inphared_mash_hit	no_inphared_mash_hit	no_inphared_mash_hit	no_inphared_mash_hit																											#N/A	#N/A	cluster_328	root;Duplodnaviria;Heunggongvirae;Uroviricota;Caudoviricetes	Duplodnaviria	Heunggongvirae	Uroviricota	Caudoviricetes	NULL	unassigned	NULL	NULL	Caudovirales	#N/A
l10308	ERZ1764566.37-NODE-37-length-117751-cov-17.105178	117751	0.35	11	85.68	No	NA	98	1	66	High-quality	High-quality	100	HMM-based (lower-bound)	0	1	no_inphared_mash_hit	no_inphared_mash_hit	no_inphared_mash_hit	no_inphared_mash_hit																											#N/A	#N/A	cluster_328	root;Duplodnaviria;Heunggongvirae;Uroviricota;Caudoviricetes	Duplodnaviria	Heunggongvirae	Uroviricota	Caudoviricetes	NULL	unassigned	NULL	NULL	Caudovirales	#N/A
l3169	ENA-OWPM01000005-OWPM01000005.1-human-gut-metagenome-genome-assembly--contig:-NODE-5-length-333006-cov-78.903118	333006	0.34	11	87.57	No	NA	283	1	209	High-quality	High-quality	100	HMM-based (lower-bound)	0	1	no_inphared_mash_hit	no_inphared_mash_hit	no_inphared_mash_hit	no_inphared_mash_hit																											#N/A	#N/A	cluster_328	root;Duplodnaviria;Heunggongvirae;Uroviricota;Caudoviricetes	Duplodnaviria	Heunggongvirae	Uroviricota	Caudoviricetes	NULL	unassigned	NULL	NULL	Caudovirales	#N/A
l3291	ENA-OWQF01000094-OWQF01000094.1-human-gut-metagenome-genome-assembly--contig:-NODE-94-length-106819-cov-8.754393	106819	0.34	11	83.24	No	NA	82	1	51	High-quality	High-quality	100	HMM-based (lower-bound)	0	1	no_inphared_mash_hit	no_inphared_mash_hit	no_inphared_mash_hit	no_inphared_mash_hit																											#N/A	#N/A	cluster_328	root;Duplodnaviria;Heunggongvirae;Uroviricota;Caudoviricetes	Duplodnaviria	Heunggongvirae	Uroviricota	Caudoviricetes	NULL	unassigned	NULL	NULL	Caudovirales	#N/A
l5277	ERZ1106941.161-NODE-161-length-104554-cov-28.995722	104554	0.34	11	85.28	No	NA	80	1	50	High-quality	High-quality	100	HMM-based (lower-bound)	0	1	no_inphared_mash_hit	no_inphared_mash_hit	no_inphared_mash_hit	no_inphared_mash_hit																											#N/A	#N/A	cluster_328	root;Duplodnaviria;Heunggongvirae;Uroviricota;Caudoviricetes	Duplodnaviria	Heunggongvirae	Uroviricota	Caudoviricetes	NULL	unassigned	NULL	NULL	Caudovirales	#N/A
l11968	ERZ783474.26-NODE-26-length-62201-cov-166.140089	62201	0.3	11	91.47	No	NA	96	33	0	High-quality	High-quality	100	AAI-based (high-confidence)	0	1	no_inphared_mash_hit	no_inphared_mash_hit	no_inphared_mash_hit	no_inphared_mash_hit																											#N/A	#N/A	cluster_329	root;Duplodnaviria;Heunggongvirae;Uroviricota;Caudoviricetes	Duplodnaviria	Heunggongvirae	Uroviricota	Caudoviricetes	NULL	unassigned	NULL	NULL	Caudovirales	#N/A
l11985	ERZ783506.46-NODE-46-length-35758-cov-35.520825	35758	0.32	11	91.01	No	NA	62	16	0	High-quality	High-quality	94.6	AAI-based (high-confidence)	0	1	no_inphared_mash_hit	no_inphared_mash_hit	no_inphared_mash_hit	no_inphared_mash_hit																											UHGV-0129991	vOTU-007292	cluster_329	root;Duplodnaviria;Heunggongvirae;Uroviricota;Caudoviricetes	Duplodnaviria	Heunggongvirae	Uroviricota	Caudoviricetes	NULL	unassigned	NULL	NULL	Caudovirales	d__Bacteria;p__Firmicutes_A;c__Clostridia;o__Clostridiales;f__Clostridiaceae;g__Clostridium;s__Clostridium paraputrificum
l12108	ERZ784090.61-NODE-61-length-37825-cov-20.119433	37825	0.31	11	91.51	No	NA	63	16	0	Complete	High-quality	100	DTR (high-confidence)	0	1.01	no_inphared_mash_hit	no_inphared_mash_hit	no_inphared_mash_hit	no_inphared_mash_hit																											UHGV-0129991	vOTU-007292	cluster_329	root;Duplodnaviria;Heunggongvirae;Uroviricota;Caudoviricetes	Duplodnaviria	Heunggongvirae	Uroviricota	Caudoviricetes	NULL	unassigned	NULL	NULL	Caudovirales	d__Bacteria;p__Firmicutes_A;c__Clostridia;o__Clostridiales;f__Clostridiaceae;g__Clostridium;s__Clostridium paraputrificum
l12130	ERZ784139.122-NODE-122-length-37007-cov-6.114608	37007	0.31	11	91.68	No	NA	61	16	0	High-quality	High-quality	97.9	AAI-based (high-confidence)	0	1	no_inphared_mash_hit	no_inphared_mash_hit	no_inphared_mash_hit	no_inphared_mash_hit																											#N/A	#N/A	cluster_329	root;Duplodnaviria;Heunggongvirae;Uroviricota;Caudoviricetes	Duplodnaviria	Heunggongvirae	Uroviricota	Caudoviricetes	NULL	unassigned	NULL	NULL	Caudovirales	#N/A
l5225	ERZ1106931.294-NODE-294-length-37590-cov-6.012335	37590	0.32	11	90.33	No	NA	63	22	1	High-quality	High-quality	100	AAI-based (high-confidence)	0	1	no_inphared_mash_hit	no_inphared_mash_hit	no_inphared_mash_hit	no_inphared_mash_hit																											#N/A	#N/A	cluster_329	root;Duplodnaviria;Heunggongvirae;Uroviricota;Caudoviricetes	Duplodnaviria	Heunggongvirae	Uroviricota	Caudoviricetes	NULL	unassigned	NULL	NULL	Caudovirales	#N/A
c0853	ENA-OPYG01000237-OPYG01000237.1-human-gut-metagenome-genome-assembly--contig:-NODE-237-length-45974-cov-5.265838	45974	0.54	11	92.72	No	NA	68	9	0	Complete	High-quality	100	DTR (high-confidence)	0	1	no_inphared_mash_hit	no_inphared_mash_hit	no_inphared_mash_hit	no_inphared_mash_hit																											UHGV-1534939	vOTU-093934	cluster_33	root;Duplodnaviria;Heunggongvirae;Uroviricota;Caudoviricetes	Duplodnaviria	Heunggongvirae	Uroviricota	Caudoviricetes	NULL	unassigned	NULL	NULL	Caudovirales	d__Bacteria;p__Firmicutes_A;c__Clostridia;o__Oscillospirales;f__Oscillospiraceae
c1237	ENA-OUOE01001106-OUOE01001106.1-human-gut-metagenome-genome-assembly--contig:-NODE-1106-length-45870-cov-8.819928	45870	0.51	11	92.53	No	NA	70	12	1	Complete	High-quality	100	DTR (high-confidence)	0	1	no_inphared_mash_hit	no_inphared_mash_hit	no_inphared_mash_hit	no_inphared_mash_hit																											#N/A	#N/A	cluster_33	root;Duplodnaviria;Heunggongvirae;Uroviricota;Caudoviricetes	Duplodnaviria	Heunggongvirae	Uroviricota	Caudoviricetes	NULL	unassigned	NULL	NULL	Caudovirales	#N/A
c1435	ENA-OXSJ01000093-OXSJ01000093.1-human-gut-metagenome-genome-assembly--contig:-NODE-93-length-46283-cov-25.008	46283	0.52	11	94.71	No	NA	71	10	0	Complete	High-quality	100	DTR (high-confidence)	0	1	no_inphared_mash_hit	no_inphared_mash_hit	no_inphared_mash_hit	no_inphared_mash_hit																											UHGV-0264336	vOTU-154945	cluster_33	root;Duplodnaviria;Heunggongvirae;Uroviricota;Caudoviricetes	Duplodnaviria	Heunggongvirae	Uroviricota	Caudoviricetes	NULL	unassigned	NULL	NULL	Caudovirales	d__Bacteria;p__Firmicutes_A;c__Clostridia;o__Oscillospirales;f__Oscillospiraceae;g__Intestinimonas;s__Intestinimonas butyriciproducens
c1879	ERZ1034952.308-NODE-308-length-45894-cov-61.767796	45894	0.52	11	93.72	No	NA	70	11	1	Complete	High-quality	100	DTR (high-confidence)	0	1	no_inphared_mash_hit	no_inphared_mash_hit	no_inphared_mash_hit	no_inphared_mash_hit																											#N/A	#N/A	cluster_33	root;Duplodnaviria;Heunggongvirae;Uroviricota;Caudoviricetes	Duplodnaviria	Heunggongvirae	Uroviricota	Caudoviricetes	NULL	unassigned	NULL	NULL	Caudovirales	#N/A
c1904	ERZ1034965.223-NODE-223-length-43476-cov-216.140830	43476	0.5	11	94.01	No	NA	65	17	0	Complete	High-quality	100	DTR (high-confidence)	0	1	no_inphared_mash_hit	no_inphared_mash_hit	no_inphared_mash_hit	no_inphared_mash_hit																											UHGV-0175764	vOTU-046556	cluster_33	root;Duplodnaviria;Heunggongvirae;Uroviricota;Caudoviricetes	Duplodnaviria	Heunggongvirae	Uroviricota	Caudoviricetes	NULL	unassigned	NULL	NULL	Caudovirales	d__Bacteria;p__Firmicutes_A;c__Clostridia;o__Oscillospirales;f__Oscillospiraceae;g__CAG-103
c1995	ERZ1035074.71-NODE-71-length-46510-cov-15.117275	46510	0.52	11	94.03	No	NA	72	10	1	Complete	High-quality	100	DTR (high-confidence)	0	1	no_inphared_mash_hit	no_inphared_mash_hit	no_inphared_mash_hit	no_inphared_mash_hit																											#N/A	#N/A	cluster_33	root;Duplodnaviria;Heunggongvirae;Uroviricota;Caudoviricetes	Duplodnaviria	Heunggongvirae	Uroviricota	Caudoviricetes	NULL	unassigned	NULL	NULL	Caudovirales	#N/A
c2343	ERZ1764741.72-NODE-72-length-46215-cov-60.780243	46215	0.49	11	92.44	No	NA	71	10	0	Complete	High-quality	100	DTR (high-confidence)	0	1	no_inphared_mash_hit	no_inphared_mash_hit	no_inphared_mash_hit	no_inphared_mash_hit																											UHGV-1858635	vOTU-058630	cluster_33	root;Duplodnaviria;Heunggongvirae;Uroviricota;Caudoviricetes	Duplodnaviria	Heunggongvirae	Uroviricota	Caudoviricetes	NULL	unassigned	NULL	NULL	Caudovirales	d__Bacteria;p__Firmicutes_A;c__Clostridia;o__Oscillospirales;f__Oscillospiraceae
l0380	ENA-OPWG01000121-OPWG01000121.1-human-gut-metagenome-genome-assembly--contig:-NODE-121-length-45887-cov-8.910325	45887	0.51	11	92.75	No	NA	71	12	1	High-quality	High-quality	100	AAI-based (high-confidence)	0	1	no_inphared_mash_hit	no_inphared_mash_hit	no_inphared_mash_hit	no_inphared_mash_hit																											#N/A	#N/A	cluster_33	root;Duplodnaviria;Heunggongvirae;Uroviricota;Caudoviricetes	Duplodnaviria	Heunggongvirae	Uroviricota	Caudoviricetes	NULL	unassigned	NULL	NULL	Caudovirales	#N/A
l10708	ERZ1688043.426-NODE-426-length-47806-cov-4.7635	47806	0.51	11	91.2	No	NA	73	11	2	High-quality	High-quality	100	AAI-based (high-confidence)	0	1	no_inphared_mash_hit	no_inphared_mash_hit	no_inphared_mash_hit	no_inphared_mash_hit																											#N/A	#N/A	cluster_33	root;Duplodnaviria;Heunggongvirae;Uroviricota;Caudoviricetes	Duplodnaviria	Heunggongvirae	Uroviricota	Caudoviricetes	NULL	unassigned	NULL	NULL	Caudovirales	#N/A
l11000	ERZ1740104.848-NODE-848-length-46857-cov-12.624119	46857	0.53	11	92.33	No	NA	68	9	0	High-quality	High-quality	100	AAI-based (high-confidence)	0	1	no_inphared_mash_hit	no_inphared_mash_hit	no_inphared_mash_hit	no_inphared_mash_hit																											#N/A	#N/A	cluster_33	root;Duplodnaviria;Heunggongvirae;Uroviricota;Caudoviricetes	Duplodnaviria	Heunggongvirae	Uroviricota	Caudoviricetes	NULL	unassigned	NULL	NULL	Caudovirales	#N/A
l11448	ERZ1740166.119-NODE-119-length-95069-cov-18.384217	95069	0.53	11	92.23	No	NA	138	18	1	High-quality	High-quality	100	AAI-based (high-confidence)	0	1.97	no_inphared_mash_hit	no_inphared_mash_hit	no_inphared_mash_hit	no_inphared_mash_hit																											#N/A	#N/A	cluster_33	root;Duplodnaviria;Heunggongvirae;Uroviricota;Caudoviricetes	Duplodnaviria	Heunggongvirae	Uroviricota	Caudoviricetes	NULL	unassigned	NULL	NULL	Caudovirales	#N/A
l2387	ENA-ORJR01000476-ORJR01000476.1-human-gut-metagenome-genome-assembly--contig:-NODE-476-length-46966-cov-15.604555	46966	0.51	11	92.76	No	NA	70	10	0	High-quality	High-quality	100	AAI-based (high-confidence)	0	1	no_inphared_mash_hit	no_inphared_mash_hit	no_inphared_mash_hit	no_inphared_mash_hit																											UHGV-0131116	vOTU-063908	cluster_33	root;Duplodnaviria;Heunggongvirae;Uroviricota;Caudoviricetes	Duplodnaviria	Heunggongvirae	Uroviricota	Caudoviricetes	NULL	unassigned	NULL	NULL	Caudovirales	d__Bacteria;p__Firmicutes_A;c__Clostridia;o__Oscillospirales;f__Oscillospiraceae;g__ER4;s__ER4 sp000765235
l2410	ENA-OWRJ01000610-OWRJ01000610.1-human-gut-metagenome-genome-assembly--contig:-NODE-610-length-46845-cov-8.531866	46845	0.51	11	93.68	No	NA	67	15	2	High-quality	High-quality	100	AAI-based (high-confidence)	0	1	no_inphared_mash_hit	no_inphared_mash_hit	no_inphared_mash_hit	no_inphared_mash_hit																											UHGV-0118532	vOTU-010271	cluster_33	root;Duplodnaviria;Heunggongvirae;Uroviricota;Caudoviricetes	Duplodnaviria	Heunggongvirae	Uroviricota	Caudoviricetes	NULL	unassigned	NULL	NULL	Caudovirales	d__Bacteria;p__Firmicutes_A;c__Clostridia;o__Oscillospirales;f__Oscillospiraceae;g__CAG-103
l2902	ENA-OURH01000520-OURH01000520.1-human-gut-metagenome-genome-assembly--contig:-NODE-520-length-45418-cov-4.180609	45418	0.51	11	92.77	No	NA	70	12	1	High-quality	High-quality	99.07	AAI-based (high-confidence)	0	1	no_inphared_mash_hit	no_inphared_mash_hit	no_inphared_mash_hit	no_inphared_mash_hit																											#N/A	#N/A	cluster_33	root;Duplodnaviria;Heunggongvirae;Uroviricota;Caudoviricetes	Duplodnaviria	Heunggongvirae	Uroviricota	Caudoviricetes	NULL	unassigned	NULL	NULL	Caudovirales	#N/A
l3156	ENA-OWPR01000420-OWPR01000420.1-human-gut-metagenome-genome-assembly--contig:-NODE-420-length-56429-cov-6.370987	56429	0.48	11	87.5	No	NA	89	11	4	High-quality	High-quality	100	AAI-based (high-confidence)	0	1	no_inphared_mash_hit	no_inphared_mash_hit	no_inphared_mash_hit	no_inphared_mash_hit																											UHGV-1506665	vOTU-079515	cluster_33	root;Duplodnaviria;Heunggongvirae;Uroviricota;Caudoviricetes	Duplodnaviria	Heunggongvirae	Uroviricota	Caudoviricetes	NULL	unassigned	NULL	NULL	Caudovirales	d__Bacteria;p__Firmicutes_A;c__Clostridia;o__Oscillospirales;f__Oscillospiraceae;g__CAG-103
l3631	ENA-OWSU01000477-OWSU01000477.1-human-gut-metagenome-genome-assembly--contig:-NODE-477-length-50928-cov-10.886816	50928	0.51	11	89.9	No	NA	74	11	1	High-quality	High-quality	100	AAI-based (high-confidence)	0	1	no_inphared_mash_hit	no_inphared_mash_hit	no_inphared_mash_hit	no_inphared_mash_hit																											#N/A	#N/A	cluster_33	root;Duplodnaviria;Heunggongvirae;Uroviricota;Caudoviricetes	Duplodnaviria	Heunggongvirae	Uroviricota	Caudoviricetes	NULL	unassigned	NULL	NULL	Caudovirales	#N/A
l3691	ENA-OWTO01000428-OWTO01000428.1-human-gut-metagenome-genome-assembly--contig:-NODE-428-length-46839-cov-6.620062	46839	0.51	11	93.61	No	NA	75	13	1	High-quality	High-quality	100	AAI-based (high-confidence)	0	1	no_inphared_mash_hit	no_inphared_mash_hit	no_inphared_mash_hit	no_inphared_mash_hit																											#N/A	#N/A	cluster_33	root;Duplodnaviria;Heunggongvirae;Uroviricota;Caudoviricetes	Duplodnaviria	Heunggongvirae	Uroviricota	Caudoviricetes	NULL	unassigned	NULL	NULL	Caudovirales	#N/A
l3917	ENA-ORCE01000931-ORCE01000931.1-human-gut-metagenome-genome-assembly--contig:-NODE-931-length-46170-cov-8.775127	46170	0.51	11	93.68	No	NA	72	12	1	High-quality	High-quality	100	AAI-based (high-confidence)	0	1	no_inphared_mash_hit	no_inphared_mash_hit	no_inphared_mash_hit	no_inphared_mash_hit																											#N/A	#N/A	cluster_33	root;Duplodnaviria;Heunggongvirae;Uroviricota;Caudoviricetes	Duplodnaviria	Heunggongvirae	Uroviricota	Caudoviricetes	NULL	unassigned	NULL	NULL	Caudovirales	#N/A
l3947	ENA-OQUI01000771-OQUI01000771.1-human-gut-metagenome-genome-assembly--contig:-NODE-771-length-47713-cov-5.421089	47713	0.51	11	93.54	No	NA	73	13	1	High-quality	High-quality	100	AAI-based (high-confidence)	0	1	no_inphared_mash_hit	no_inphared_mash_hit	no_inphared_mash_hit	no_inphared_mash_hit																											#N/A	#N/A	cluster_33	root;Duplodnaviria;Heunggongvirae;Uroviricota;Caudoviricetes	Duplodnaviria	Heunggongvirae	Uroviricota	Caudoviricetes	NULL	unassigned	NULL	NULL	Caudovirales	#N/A
l4936	ERZ1036552.335-NODE-335-length-45839-cov-16.984252	45839	0.49	11	92.73	No	NA	65	12	0	High-quality	High-quality	99.02	AAI-based (high-confidence)	0	1	no_inphared_mash_hit	no_inphared_mash_hit	no_inphared_mash_hit	no_inphared_mash_hit																											#N/A	#N/A	cluster_33	root;Duplodnaviria;Heunggongvirae;Uroviricota;Caudoviricetes	Duplodnaviria	Heunggongvirae	Uroviricota	Caudoviricetes	NULL	unassigned	NULL	NULL	Caudovirales	#N/A
l5263	ERZ1106939.226-NODE-226-length-49650-cov-14.095635	49650	0.51	11	90.75	No	NA	74	13	2	High-quality	High-quality	100	AAI-based (high-confidence)	0	1	no_inphared_mash_hit	no_inphared_mash_hit	no_inphared_mash_hit	no_inphared_mash_hit																											#N/A	#N/A	cluster_33	root;Duplodnaviria;Heunggongvirae;Uroviricota;Caudoviricetes	Duplodnaviria	Heunggongvirae	Uroviricota	Caudoviricetes	NULL	unassigned	NULL	NULL	Caudovirales	#N/A
l5411	ERZ1106976.440-NODE-440-length-47180-cov-13.557920	47180	0.51	11	91.84	No	NA	72	12	2	High-quality	High-quality	100	AAI-based (high-confidence)	0	1	no_inphared_mash_hit	no_inphared_mash_hit	no_inphared_mash_hit	no_inphared_mash_hit																											#N/A	#N/A	cluster_33	root;Duplodnaviria;Heunggongvirae;Uroviricota;Caudoviricetes	Duplodnaviria	Heunggongvirae	Uroviricota	Caudoviricetes	NULL	unassigned	NULL	NULL	Caudovirales	#N/A
l5630	ERZ1036665.134-NODE-134-length-80390-cov-30.939366	80390	0.49	11	91.34	No	NA	119	20	0	High-quality	High-quality	100	AAI-based (high-confidence)	0	1.01	no_inphared_mash_hit	no_inphared_mash_hit	no_inphared_mash_hit	no_inphared_mash_hit																											#N/A	#N/A	cluster_33	root;Duplodnaviria;Heunggongvirae;Uroviricota;Caudoviricetes	Duplodnaviria	Heunggongvirae	Uroviricota	Caudoviricetes	NULL	unassigned	NULL	NULL	Caudovirales	#N/A
l6088	ERZ1034701.56-NODE-56-length-44761-cov-27.696103	44761	0.54	11	95.34	No	NA	74	15	1	Complete	High-quality	100	DTR (high-confidence)	0	1	no_inphared_mash_hit	no_inphared_mash_hit	no_inphared_mash_hit	no_inphared_mash_hit																											UHGV-0182027	vOTU-046739	cluster_33	root;Duplodnaviria;Heunggongvirae;Uroviricota;Caudoviricetes	Duplodnaviria	Heunggongvirae	Uroviricota	Caudoviricetes	NULL	unassigned	NULL	NULL	Caudovirales	d__Bacteria;p__Firmicutes_A;c__Clostridia;o__Oscillospirales;f__Oscillospiraceae;g__CAG-103
l6966	ERZ1034901.249-NODE-249-length-45023-cov-46.125511	45023	0.51	11	92.24	No	NA	64	11	0	High-quality	High-quality	98.13	AAI-based (high-confidence)	0	1	no_inphared_mash_hit	no_inphared_mash_hit	no_inphared_mash_hit	no_inphared_mash_hit																											#N/A	#N/A	cluster_33	root;Duplodnaviria;Heunggongvirae;Uroviricota;Caudoviricetes	Duplodnaviria	Heunggongvirae	Uroviricota	Caudoviricetes	NULL	unassigned	NULL	NULL	Caudovirales	#N/A
l6997	ERZ1034905.214-NODE-214-length-45793-cov-24.614675	45793	0.51	11	94.08	No	NA	74	11	2	High-quality	High-quality	99.77	AAI-based (high-confidence)	0	1	no_inphared_mash_hit	no_inphared_mash_hit	no_inphared_mash_hit	no_inphared_mash_hit																											#N/A	#N/A	cluster_33	root;Duplodnaviria;Heunggongvirae;Uroviricota;Caudoviricetes	Duplodnaviria	Heunggongvirae	Uroviricota	Caudoviricetes	NULL	unassigned	NULL	NULL	Caudovirales	#N/A
l7711	ERZ1034973.154-NODE-154-length-46552-cov-7.247586	46552	0.51	11	94.39	No	NA	74	12	2	High-quality	High-quality	100	AAI-based (high-confidence)	0	1	no_inphared_mash_hit	no_inphared_mash_hit	no_inphared_mash_hit	no_inphared_mash_hit																											#N/A	#N/A	cluster_33	root;Duplodnaviria;Heunggongvirae;Uroviricota;Caudoviricetes	Duplodnaviria	Heunggongvirae	Uroviricota	Caudoviricetes	NULL	unassigned	NULL	NULL	Caudovirales	#N/A
l7842	ERZ1034984.471-NODE-471-length-44831-cov-32.287207	44831	0.51	11	93.53	No	NA	65	9	0	High-quality	High-quality	97.68	AAI-based (high-confidence)	0	1	no_inphared_mash_hit	no_inphared_mash_hit	no_inphared_mash_hit	no_inphared_mash_hit																											#N/A	#N/A	cluster_33	root;Duplodnaviria;Heunggongvirae;Uroviricota;Caudoviricetes	Duplodnaviria	Heunggongvirae	Uroviricota	Caudoviricetes	NULL	unassigned	NULL	NULL	Caudovirales	#N/A
l7912	ERZ1034989.342-NODE-342-length-46299-cov-14.145273	46299	0.51	11	94	No	NA	70	12	1	High-quality	High-quality	100	AAI-based (high-confidence)	0	1	no_inphared_mash_hit	no_inphared_mash_hit	no_inphared_mash_hit	no_inphared_mash_hit																											#N/A	#N/A	cluster_33	root;Duplodnaviria;Heunggongvirae;Uroviricota;Caudoviricetes	Duplodnaviria	Heunggongvirae	Uroviricota	Caudoviricetes	NULL	unassigned	NULL	NULL	Caudovirales	#N/A
l7957	ERZ1034992.129-NODE-129-length-46926-cov-16.926394	46926	0.51	11	94.2	No	NA	75	13	1	High-quality	High-quality	100	AAI-based (high-confidence)	0	1	no_inphared_mash_hit	no_inphared_mash_hit	no_inphared_mash_hit	no_inphared_mash_hit																											#N/A	#N/A	cluster_33	root;Duplodnaviria;Heunggongvirae;Uroviricota;Caudoviricetes	Duplodnaviria	Heunggongvirae	Uroviricota	Caudoviricetes	NULL	unassigned	NULL	NULL	Caudovirales	#N/A
l7989	ERZ1034998.166-NODE-166-length-44597-cov-8.454492	44597	0.51	11	93.72	No	NA	66	12	0	High-quality	High-quality	97.27	AAI-based (high-confidence)	0	1	no_inphared_mash_hit	no_inphared_mash_hit	no_inphared_mash_hit	no_inphared_mash_hit																											#N/A	#N/A	cluster_33	root;Duplodnaviria;Heunggongvirae;Uroviricota;Caudoviricetes	Duplodnaviria	Heunggongvirae	Uroviricota	Caudoviricetes	NULL	unassigned	NULL	NULL	Caudovirales	#N/A
l9791	ERZ1764877.216-NODE-216-length-46031-cov-41.691535	46031	0.49	11	93.12	No	NA	69	11	0	High-quality	High-quality	99.44	AAI-based (high-confidence)	0	1	no_inphared_mash_hit	no_inphared_mash_hit	no_inphared_mash_hit	no_inphared_mash_hit																											#N/A	#N/A	cluster_33	root;Duplodnaviria;Heunggongvirae;Uroviricota;Caudoviricetes	Duplodnaviria	Heunggongvirae	Uroviricota	Caudoviricetes	NULL	unassigned	NULL	NULL	Caudovirales	#N/A
l9855	ERZ1767133.647-NODE-647-length-46873-cov-6.419817	46873	0.49	11	92.38	No	NA	70	11	0	High-quality	High-quality	100	AAI-based (high-confidence)	0	1	no_inphared_mash_hit	no_inphared_mash_hit	no_inphared_mash_hit	no_inphared_mash_hit																											#N/A	#N/A	cluster_33	root;Duplodnaviria;Heunggongvirae;Uroviricota;Caudoviricetes	Duplodnaviria	Heunggongvirae	Uroviricota	Caudoviricetes	NULL	unassigned	NULL	NULL	Caudovirales	#N/A
l9921	ERZ1767195.894-NODE-894-length-46797-cov-11.592016	46797	0.53	11	92.14	No	NA	67	9	0	High-quality	High-quality	100	AAI-based (high-confidence)	0	1	no_inphared_mash_hit	no_inphared_mash_hit	no_inphared_mash_hit	no_inphared_mash_hit																											UHGV-1361713	vOTU-000844	cluster_33	root;Duplodnaviria;Heunggongvirae;Uroviricota;Caudoviricetes	Duplodnaviria	Heunggongvirae	Uroviricota	Caudoviricetes	NULL	unassigned	NULL	NULL	Caudovirales	d__Bacteria;p__Firmicutes_A;c__Clostridia;o__Oscillospirales;f__Oscillospiraceae
l1692	ENA-OPFM01000024-OPFM01000024.1-human-gut-metagenome-genome-assembly--contig:-NODE-24-length-51636-cov-16.749598	51636	0.47	11	89.72	No	NA	84	43	0	High-quality	High-quality	95.96	AAI-based (high-confidence)	0	1	MH706966	0.100152	0	65/1000	Enterobacteria phage mEp021	Enterobacteria phage mEp021 Caudoviricetes Uroviricota Heunggongvirae Duplodnaviria Viruses	54655	FALSE	45.767	DNA	43332	85	69.4118	30.5882	90.1015		0	Enterobacteria	Unclassified	Unclassified	Unclassified	Unclassified	Unclassified	Caudoviricetes	Uroviricota	Heunggongvirae	Duplodnaviria	Group I	PHG	Escherichia coli str. K-12 substr. W3110	UHGV-1435985	vOTU-014159	cluster_330	root;Duplodnaviria;Heunggongvirae;Uroviricota;Caudoviricetes	Duplodnaviria	Heunggongvirae	Uroviricota	Caudoviricetes	NULL	unassigned	NULL	NULL	Caudovirales	d__Bacteria;p__Proteobacteria;c__Gammaproteobacteria;o__Enterobacterales;f__Yersiniaceae;g__Yersinia;s__Yersinia pseudotuberculosis
l1737	ENA-OPGI01000045-OPGI01000045.1-human-gut-metagenome-genome-assembly--contig:-NODE-45-length-51706-cov-21.230489	51706	0.47	11	89.83	No	NA	83	42	0	High-quality	High-quality	96.09	AAI-based (high-confidence)	0	1	MH706966	0.100152	0	65/1000	Enterobacteria phage mEp021	Enterobacteria phage mEp021 Caudoviricetes Uroviricota Heunggongvirae Duplodnaviria Viruses	54655	FALSE	45.767	DNA	43332	85	69.4118	30.5882	90.1015		0	Enterobacteria	Unclassified	Unclassified	Unclassified	Unclassified	Unclassified	Caudoviricetes	Uroviricota	Heunggongvirae	Duplodnaviria	Group I	PHG	Escherichia coli str. K-12 substr. W3110	UHGV-0039399	vOTU-104088	cluster_330	root;Duplodnaviria;Heunggongvirae;Uroviricota;Caudoviricetes	Duplodnaviria	Heunggongvirae	Uroviricota	Caudoviricetes	NULL	unassigned	NULL	NULL	Caudovirales	d__Bacteria;p__Proteobacteria;c__Gammaproteobacteria;o__Enterobacterales;f__Enterobacteriaceae;g__Escherichia;s__Escherichia coli
l7371	ERZ1034934.203-NODE-203-length-53795-cov-21.761407	53795	0.47	11	91.01	No	NA	98	48	0	High-quality	High-quality	99.97	AAI-based (high-confidence)	0	1	MH706966	0.0857608	0	90/1000	Enterobacteria phage mEp021	Enterobacteria phage mEp021 Caudoviricetes Uroviricota Heunggongvirae Duplodnaviria Viruses	54655	FALSE	45.767	DNA	43332	85	69.4118	30.5882	90.1015		0	Enterobacteria	Unclassified	Unclassified	Unclassified	Unclassified	Unclassified	Caudoviricetes	Uroviricota	Heunggongvirae	Duplodnaviria	Group I	PHG	Escherichia coli str. K-12 substr. W3110	UHGV-0191815	vOTU-067705	cluster_330	root;Duplodnaviria;Heunggongvirae;Uroviricota;Caudoviricetes	Duplodnaviria	Heunggongvirae	Uroviricota	Caudoviricetes	NULL	unassigned	NULL	NULL	Caudovirales	d__Bacteria;p__Proteobacteria;c__Gammaproteobacteria;o__Enterobacterales;f__Enterobacteriaceae;g__Escherichia;s__Escherichia coli
l7537	ERZ1034955.122-NODE-122-length-53584-cov-146.377496	53584	0.46	11	89.93	No	NA	101	50	0	High-quality	High-quality	99.71	AAI-based (high-confidence)	0	1	MH706966	0.101551	0	63/1000	Enterobacteria phage mEp021	Enterobacteria phage mEp021 Caudoviricetes Uroviricota Heunggongvirae Duplodnaviria Viruses	54655	FALSE	45.767	DNA	43332	85	69.4118	30.5882	90.1015		0	Enterobacteria	Unclassified	Unclassified	Unclassified	Unclassified	Unclassified	Caudoviricetes	Uroviricota	Heunggongvirae	Duplodnaviria	Group I	PHG	Escherichia coli str. K-12 substr. W3110	UHGV-0121358	vOTU-013941	cluster_330	root;Duplodnaviria;Heunggongvirae;Uroviricota;Caudoviricetes	Duplodnaviria	Heunggongvirae	Uroviricota	Caudoviricetes	NULL	unassigned	NULL	NULL	Caudovirales	d__Bacteria;p__Firmicutes;c__Bacilli;o__Lactobacillales;f__Streptococcaceae;g__Streptococcus;s__Streptococcus pneumoniae
l7574	ERZ1034959.196-NODE-196-length-50760-cov-24.653584	50760	0.46	11	91.21	No	NA	84	44	0	High-quality	High-quality	94.36	AAI-based (high-confidence)	0	1	MH706966	0.0862491	0	89/1000	Enterobacteria phage mEp021	Enterobacteria phage mEp021 Caudoviricetes Uroviricota Heunggongvirae Duplodnaviria Viruses	54655	FALSE	45.767	DNA	43332	85	69.4118	30.5882	90.1015		0	Enterobacteria	Unclassified	Unclassified	Unclassified	Unclassified	Unclassified	Caudoviricetes	Uroviricota	Heunggongvirae	Duplodnaviria	Group I	PHG	Escherichia coli str. K-12 substr. W3110	UHGV-1366130	vOTU-055903	cluster_330	root;Duplodnaviria;Heunggongvirae;Uroviricota;Caudoviricetes	Duplodnaviria	Heunggongvirae	Uroviricota	Caudoviricetes	NULL	unassigned	NULL	NULL	Caudovirales	d__Bacteria;p__Proteobacteria;c__Gammaproteobacteria;o__Enterobacterales;f__Yersiniaceae;g__Yersinia;s__Yersinia pseudotuberculosis
c0197	ERZ1740171.1-NODE-1-length-282898-cov-13.449893	282898	0.31	11	90.91	No	NA	266	33	3	Complete	High-quality	100	DTR (high-confidence)	0	1	no_inphared_mash_hit	no_inphared_mash_hit	no_inphared_mash_hit	no_inphared_mash_hit																											#N/A	#N/A	cluster_331	root;Duplodnaviria;Heunggongvirae;Uroviricota;Caudoviricetes	Duplodnaviria	Heunggongvirae	Uroviricota	Caudoviricetes	NULL	unassigned	NULL	NULL	Caudovirales	#N/A
c0232	ERZ1740191.4-NODE-4-length-279681-cov-51.122456	279681	0.31	11	91.12	No	NA	260	35	3	Complete	High-quality	100	DTR (high-confidence)	0	1	no_inphared_mash_hit	no_inphared_mash_hit	no_inphared_mash_hit	no_inphared_mash_hit																											UHGV-1424669	vOTU-015226	cluster_331	root;Duplodnaviria;Heunggongvirae;Uroviricota;Caudoviricetes	Duplodnaviria	Heunggongvirae	Uroviricota	Caudoviricetes	NULL	unassigned	NULL	NULL	Caudovirales	d__Bacteria;p__Firmicutes_C;c__Negativicutes;o__Veillonellales;f__Veillonellaceae;g__Veillonella
l11152	ERZ1740118.1-NODE-1-length-252087-cov-7.518394	252087	0.3	11	92.51	No	NA	220	31	5	High-quality	High-quality	100	AAI-based (high-confidence)	0	1	no_inphared_mash_hit	no_inphared_mash_hit	no_inphared_mash_hit	no_inphared_mash_hit																											#N/A	#N/A	cluster_331	root;Duplodnaviria;Heunggongvirae;Uroviricota;Caudoviricetes	Duplodnaviria	Heunggongvirae	Uroviricota	Caudoviricetes	NULL	unassigned	NULL	NULL	Caudovirales	#N/A
l11153	ERZ1740119.1-NODE-1-length-282472-cov-11.470517	282472	0.31	11	91.26	No	NA	264	34	3	Complete	High-quality	100	DTR (high-confidence)	0	1	no_inphared_mash_hit	no_inphared_mash_hit	no_inphared_mash_hit	no_inphared_mash_hit																											#N/A	#N/A	cluster_331	root;Duplodnaviria;Heunggongvirae;Uroviricota;Caudoviricetes	Duplodnaviria	Heunggongvirae	Uroviricota	Caudoviricetes	NULL	unassigned	NULL	NULL	Caudovirales	#N/A
l11530	ERZ1740181.3-NODE-3-length-278250-cov-22.523543	278250	0.31	11	91.09	No	NA	257	35	3	High-quality	High-quality	98.75	AAI-based (high-confidence)	0	1	no_inphared_mash_hit	no_inphared_mash_hit	no_inphared_mash_hit	no_inphared_mash_hit																											UHGV-1424669	vOTU-015226	cluster_331	root;Duplodnaviria;Heunggongvirae;Uroviricota;Caudoviricetes	Duplodnaviria	Heunggongvirae	Uroviricota	Caudoviricetes	NULL	unassigned	NULL	NULL	Caudovirales	d__Bacteria;p__Firmicutes_C;c__Negativicutes;o__Veillonellales;f__Veillonellaceae;g__Veillonella
c1855	ERZ1034928.83-NODE-83-length-56524-cov-65.222210	56524	0.5	11	93.71	No	NA	83	15	0	Complete	High-quality	100	DTR (high-confidence)	0	1	no_inphared_mash_hit	no_inphared_mash_hit	no_inphared_mash_hit	no_inphared_mash_hit																											UHGV-0184712	vOTU-046851	cluster_332	root;Duplodnaviria;Heunggongvirae;Uroviricota;Caudoviricetes	Duplodnaviria	Heunggongvirae	Uroviricota	Caudoviricetes	NULL	unassigned	NULL	NULL	Caudovirales	d__Bacteria;p__Firmicutes_A;c__Clostridia;o__Oscillospirales;f__CAG-272;g__UMGS1696;s__UMGS1696 sp900554225
l6793	ERZ1034892.67-NODE-67-length-59338-cov-484.239141	59338	0.5	11	94.23	No	NA	87	12	0	High-quality	High-quality	100	AAI-based (high-confidence)	0	1	no_inphared_mash_hit	no_inphared_mash_hit	no_inphared_mash_hit	no_inphared_mash_hit																											UHGV-0194599	vOTU-073171	cluster_332	root;Duplodnaviria;Heunggongvirae;Uroviricota;Caudoviricetes	Duplodnaviria	Heunggongvirae	Uroviricota	Caudoviricetes	NULL	unassigned	NULL	NULL	Caudovirales	d__Bacteria;p__Firmicutes_A;c__Clostridia;o__Oscillospirales;f__CAG-272;g__UMGS1696;s__UMGS1696 sp900554225
l7010	ERZ1034905.148-NODE-148-length-58125-cov-374.500482	58125	0.5	11	93.81	No	NA	84	12	0	High-quality	High-quality	100	AAI-based (high-confidence)	0	1	no_inphared_mash_hit	no_inphared_mash_hit	no_inphared_mash_hit	no_inphared_mash_hit																											UHGV-0175390	vOTU-068491	cluster_332	root;Duplodnaviria;Heunggongvirae;Uroviricota;Caudoviricetes	Duplodnaviria	Heunggongvirae	Uroviricota	Caudoviricetes	NULL	unassigned	NULL	NULL	Caudovirales	d__Bacteria;p__Firmicutes_A;c__Clostridia;o__Oscillospirales;f__CAG-272;g__UMGS1696;s__UMGS1696 sp900554225
l7819	ERZ1034980.169-NODE-169-length-56100-cov-16.326684	56100	0.5	11	93.72	No	NA	82	15	0	High-quality	High-quality	97.75	AAI-based (high-confidence)	0	1	no_inphared_mash_hit	no_inphared_mash_hit	no_inphared_mash_hit	no_inphared_mash_hit																											#N/A	#N/A	cluster_332	root;Duplodnaviria;Heunggongvirae;Uroviricota;Caudoviricetes	Duplodnaviria	Heunggongvirae	Uroviricota	Caudoviricetes	NULL	unassigned	NULL	NULL	Caudovirales	#N/A
l8335	ERZ1035074.35-NODE-35-length-58191-cov-68.885286	58191	0.5	11	93.23	No	NA	75	13	0	High-quality	High-quality	100	AAI-based (high-confidence)	0	1	no_inphared_mash_hit	no_inphared_mash_hit	no_inphared_mash_hit	no_inphared_mash_hit																											UHGV-0176621	vOTU-010959	cluster_332	root;Duplodnaviria;Heunggongvirae;Uroviricota;Caudoviricetes	Duplodnaviria	Heunggongvirae	Uroviricota	Caudoviricetes	NULL	unassigned	NULL	NULL	Caudovirales	d__Bacteria;p__Firmicutes_A;c__Clostridia;o__Oscillospirales;f__CAG-272;g__UMGS1696;s__UMGS1696 sp900554225
c1869	ERZ1034936.221-NODE-221-length-46925-cov-2697.951355	46925	0.46	11	88.82	No	NA	73	23	0	Complete	High-quality	100	DTR (high-confidence)	0	1.01	no_inphared_mash_hit	no_inphared_mash_hit	no_inphared_mash_hit	no_inphared_mash_hit																											#N/A	#N/A	cluster_333	root;Duplodnaviria;Heunggongvirae;Uroviricota;Caudoviricetes	Duplodnaviria	Heunggongvirae	Uroviricota	Caudoviricetes	NULL	unassigned	NULL	NULL	Caudovirales	#N/A
l0144	ENA-OPUH01000316-OPUH01000316.1-human-gut-metagenome-genome-assembly--contig:-NODE-316-length-45602-cov-27.840099	45602	0.46	11	90.46	No	NA	66	22	1	High-quality	High-quality	99.99	AAI-based (high-confidence)	0	1.01	no_inphared_mash_hit	no_inphared_mash_hit	no_inphared_mash_hit	no_inphared_mash_hit																											UHGV-0156465	vOTU-069091	cluster_333	root;Duplodnaviria;Heunggongvirae;Uroviricota;Caudoviricetes	Duplodnaviria	Heunggongvirae	Uroviricota	Caudoviricetes	NULL	unassigned	NULL	NULL	Caudovirales	d__Bacteria;p__Firmicutes_A;c__Clostridia;o__Lachnospirales;f__Lachnospiraceae;g__Fusicatenibacter;s__Fusicatenibacter saccharivorans
l7024	ERZ1034905.218-NODE-218-length-45390-cov-67.042903	45390	0.46	11	89.89	No	NA	68	22	0	Complete	High-quality	100	DTR (high-confidence)	0	1	no_inphared_mash_hit	no_inphared_mash_hit	no_inphared_mash_hit	no_inphared_mash_hit																											UHGV-0179927	vOTU-046690	cluster_333	root;Duplodnaviria;Heunggongvirae;Uroviricota;Caudoviricetes	Duplodnaviria	Heunggongvirae	Uroviricota	Caudoviricetes	NULL	unassigned	NULL	NULL	Caudovirales	d__Bacteria;p__Firmicutes_A;c__Clostridia;o__Lachnospirales;f__Lachnospiraceae;g__Fusicatenibacter;s__Fusicatenibacter saccharivorans
l7202	ERZ1034920.245-NODE-245-length-44923-cov-26.896541	44923	0.45	11	89.58	No	NA	69	18	0	High-quality	High-quality	98.63	AAI-based (high-confidence)	0	1	no_inphared_mash_hit	no_inphared_mash_hit	no_inphared_mash_hit	no_inphared_mash_hit																											UHGV-0199816	vOTU-047466	cluster_333	root;Duplodnaviria;Heunggongvirae;Uroviricota;Caudoviricetes	Duplodnaviria	Heunggongvirae	Uroviricota	Caudoviricetes	NULL	unassigned	NULL	NULL	Caudovirales	d__Bacteria;p__Firmicutes_A;c__Clostridia;o__Lachnospirales;f__Lachnospiraceae;g__Fusicatenibacter;s__Fusicatenibacter saccharivorans
l7778	ERZ1034976.300-NODE-300-length-46802-cov-8.684515	46802	0.46	11	89.46	No	NA	70	21	0	High-quality	High-quality	100	AAI-based (high-confidence)	0	1	no_inphared_mash_hit	no_inphared_mash_hit	no_inphared_mash_hit	no_inphared_mash_hit																											UHGV-1340966	vOTU-012456	cluster_333	root;Duplodnaviria;Heunggongvirae;Uroviricota;Caudoviricetes	Duplodnaviria	Heunggongvirae	Uroviricota	Caudoviricetes	NULL	unassigned	NULL	NULL	Caudovirales	d__Bacteria;p__Firmicutes_A;c__Clostridia;o__Lachnospirales;f__Lachnospiraceae;g__Fusicatenibacter;s__Fusicatenibacter saccharivorans
c2445	ERZ1767263.146-NODE-146-length-93586-cov-17.395398	93586	0.36	11	91.27	No	NA	161	44	1	Complete	High-quality	100	DTR (high-confidence)	0	1	no_inphared_mash_hit	no_inphared_mash_hit	no_inphared_mash_hit	no_inphared_mash_hit																											#N/A	#N/A	cluster_334	root;Duplodnaviria;Heunggongvirae;Uroviricota;Caudoviricetes	Duplodnaviria	Heunggongvirae	Uroviricota	Caudoviricetes	NULL	unassigned	NULL	NULL	Caudovirales	#N/A
l1258	ENA-OPBB01000105-OPBB01000105.1-human-gut-metagenome-genome-assembly--contig:-NODE-105-length-76209-cov-7.134097	76209	0.38	11	91.17	No	NA	150	24	1	High-quality	High-quality	100	AAI-based (high-confidence)	0	1	no_inphared_mash_hit	no_inphared_mash_hit	no_inphared_mash_hit	no_inphared_mash_hit																											UHGV-1458890	vOTU-086556	cluster_334	root;Duplodnaviria;Heunggongvirae;Uroviricota;Caudoviricetes	Duplodnaviria	Heunggongvirae	Uroviricota	Caudoviricetes	NULL	unassigned	NULL	NULL	Caudovirales	d__Bacteria;p__Firmicutes_A;c__Clostridia;o__Lachnospirales;f__Lachnospiraceae;g__Lachnospira;s__Lachnospira rogosae_A
l1336	ENA-OPBO01000049-OPBO01000049.1-human-gut-metagenome-genome-assembly--contig:-NODE-49-length-97376-cov-7.679987	97376	0.38	11	91.57	No	NA	179	41	1	High-quality	High-quality	100	AAI-based (high-confidence)	0	1	no_inphared_mash_hit	no_inphared_mash_hit	no_inphared_mash_hit	no_inphared_mash_hit																											UHGV-1458890	vOTU-086556	cluster_334	root;Duplodnaviria;Heunggongvirae;Uroviricota;Caudoviricetes	Duplodnaviria	Heunggongvirae	Uroviricota	Caudoviricetes	NULL	unassigned	NULL	NULL	Caudovirales	d__Bacteria;p__Firmicutes_A;c__Clostridia;o__Lachnospirales;f__Lachnospiraceae;g__Lachnospira;s__Lachnospira rogosae_A
l9493	ERZ1764727.39-NODE-39-length-89629-cov-21.369315	89629	0.37	11	89.55	No	NA	142	42	3	High-quality	High-quality	100	AAI-based (high-confidence)	0	1	no_inphared_mash_hit	no_inphared_mash_hit	no_inphared_mash_hit	no_inphared_mash_hit																											UHGV-0067354	vOTU-004936	cluster_334	root;Duplodnaviria;Heunggongvirae;Uroviricota;Caudoviricetes	Duplodnaviria	Heunggongvirae	Uroviricota	Caudoviricetes	NULL	unassigned	NULL	NULL	Caudovirales	d__Bacteria;p__Firmicutes;c__Clostridia;o__Clostridiales;f__Lachnospiraceae;g__Blautia;s__Blautia coccoides
l9851	ERZ1767132.159-NODE-159-length-78297-cov-34.876460	78297	0.36	11	90.29	No	NA	149	38	1	High-quality	High-quality	96.61	HMM-based (lower-bound)	0	1	no_inphared_mash_hit	no_inphared_mash_hit	no_inphared_mash_hit	no_inphared_mash_hit																											#N/A	#N/A	cluster_334	root;Duplodnaviria;Heunggongvirae;Uroviricota;Caudoviricetes	Duplodnaviria	Heunggongvirae	Uroviricota	Caudoviricetes	NULL	unassigned	NULL	NULL	Caudovirales	#N/A
l10250	ERZ1764561.76-NODE-76-length-57482-cov-6.204294	57482	0.58	11	94.13	No	NA	87	16	2	High-quality	High-quality	97.03	AAI-based (high-confidence)	0	1	no_inphared_mash_hit	no_inphared_mash_hit	no_inphared_mash_hit	no_inphared_mash_hit																											UHGV-1462733	vOTU-035468	cluster_335	root;Duplodnaviria;Heunggongvirae;Uroviricota;Caudoviricetes	Duplodnaviria	Heunggongvirae	Uroviricota	Caudoviricetes	NULL	unassigned	NULL	NULL	Caudovirales	d__Bacteria;p__Firmicutes_A;c__Clostridia;o__Oscillospirales;f__Ruminococcaceae;g__Faecalibacterium
l2441	ENA-OQUN01000351-OQUN01000351.1-human-gut-metagenome-genome-assembly--contig:-NODE-351-length-63980-cov-8.369075	63980	0.58	11	94.76	No	NA	84	15	11	High-quality	High-quality	100	AAI-based (high-confidence)	0	1	no_inphared_mash_hit	no_inphared_mash_hit	no_inphared_mash_hit	no_inphared_mash_hit																											UHGV-0308310	vOTU-079317	cluster_335	root;Duplodnaviria;Heunggongvirae;Uroviricota;Caudoviricetes	Duplodnaviria	Heunggongvirae	Uroviricota	Caudoviricetes	NULL	unassigned	NULL	NULL	Caudovirales	d__Bacteria;p__Firmicutes_A;c__Clostridia;o__Oscillospirales;f__Ruminococcaceae;g__Faecalibacterium
l5379	ERZ1106968.420-NODE-420-length-57215-cov-21.592512	57215	0.58	11	94.22	No	NA	80	15	8	High-quality	High-quality	96.61	AAI-based (high-confidence)	0	1	no_inphared_mash_hit	no_inphared_mash_hit	no_inphared_mash_hit	no_inphared_mash_hit																											UHGV-0082451	vOTU-066468	cluster_335	root;Duplodnaviria;Heunggongvirae;Uroviricota;Caudoviricetes	Duplodnaviria	Heunggongvirae	Uroviricota	Caudoviricetes	NULL	unassigned	NULL	NULL	Caudovirales	d__Bacteria;p__Firmicutes_A;c__Clostridia;o__Oscillospirales;f__Ruminococcaceae;g__Faecalibacterium
l5875	ERZ1034626.88-NODE-88-length-58726-cov-15.344753	58726	0.57	11	94.55	No	NA	89	17	1	High-quality	High-quality	99.07	AAI-based (high-confidence)	0	1	NC_047915	0.12827	1.09023e-222	35/1000	Faecalibacterium phage FP_Toutatis	Faecalibacterium phage FP_Toutatis Toutatisvirus toutatis Toutatisvirus Caudoviricetes Uroviricota Heunggongvirae Duplodnaviria Viruses	54725	FALSE	53.906	DNA	44936	88	78.4091	21.5909	90.1672		0	Faecalibacterium	Toutatisvirus	Toutatisvirus	Unclassified	Unclassified	Unclassified	Caudoviricetes	Uroviricota	Heunggongvirae	Duplodnaviria	Group I	PHG	Faecalibacterium prausnitzii	#N/A	#N/A	cluster_335	root;Duplodnaviria;Heunggongvirae;Uroviricota;Caudoviricetes	Duplodnaviria	Heunggongvirae	Uroviricota	Caudoviricetes	NULL	unassigned	NULL	NULL	Caudovirales	#N/A
l6798	ERZ1034892.62-NODE-62-length-60390-cov-23.091804	60390	0.55	11	91.38	No	NA	97	24	0	High-quality	High-quality	100	AAI-based (high-confidence)	0	1	no_inphared_mash_hit	no_inphared_mash_hit	no_inphared_mash_hit	no_inphared_mash_hit																											#N/A	#N/A	cluster_335	root;Duplodnaviria;Heunggongvirae;Uroviricota;Caudoviricetes	Duplodnaviria	Heunggongvirae	Uroviricota	Caudoviricetes	NULL	unassigned	NULL	NULL	Caudovirales	#N/A
l11853	ERZ1746139.657-NODE-657-length-35559-cov-10.2118	35559	0.63	11	93.97	No	NA	58	20	0	High-quality	High-quality	100	AAI-based (high-confidence)	0	1	no_inphared_mash_hit	no_inphared_mash_hit	no_inphared_mash_hit	no_inphared_mash_hit																											UHGV-0366249	vOTU-007418	cluster_336	root;Duplodnaviria;Heunggongvirae;Uroviricota;Caudoviricetes	Duplodnaviria	Heunggongvirae	Uroviricota	Caudoviricetes	NULL	unassigned	NULL	NULL	Caudovirales	d__Bacteria;p__Actinobacteriota;c__Coriobacteriia;o__Coriobacteriales;f__Coriobacteriaceae;g__Collinsella
l3769	ENA-ORBW01002541-ORBW01002541.1-human-gut-metagenome-genome-assembly--contig:-NODE-2541-length-41448-cov-37.468268	41448	0.63	11	94.2	No	NA	66	19	1	High-quality	High-quality	100	AAI-based (high-confidence)	0	1	no_inphared_mash_hit	no_inphared_mash_hit	no_inphared_mash_hit	no_inphared_mash_hit																											#N/A	#N/A	cluster_336	root;Duplodnaviria;Heunggongvirae;Uroviricota;Caudoviricetes	Duplodnaviria	Heunggongvirae	Uroviricota	Caudoviricetes	NULL	unassigned	NULL	NULL	Caudovirales	#N/A
l3921	ENA-ORCE01000964-ORCE01000964.1-human-gut-metagenome-genome-assembly--contig:-NODE-964-length-45236-cov-6.060888	45236	0.63	11	92.14	No	NA	75	21	0	High-quality	High-quality	100	AAI-based (high-confidence)	0	1	no_inphared_mash_hit	no_inphared_mash_hit	no_inphared_mash_hit	no_inphared_mash_hit																											UHGV-0366249	vOTU-007418	cluster_336	root;Duplodnaviria;Heunggongvirae;Uroviricota;Caudoviricetes	Duplodnaviria	Heunggongvirae	Uroviricota	Caudoviricetes	NULL	unassigned	NULL	NULL	Caudovirales	d__Bacteria;p__Actinobacteriota;c__Coriobacteriia;o__Coriobacteriales;f__Coriobacteriaceae;g__Collinsella
l8150	ERZ1035027.234-NODE-234-length-34816-cov-7.749288	34816	0.63	11	95.34	No	NA	62	20	0	High-quality	High-quality	100	AAI-based (high-confidence)	0	1	no_inphared_mash_hit	no_inphared_mash_hit	no_inphared_mash_hit	no_inphared_mash_hit																											UHGV-0366249	vOTU-007418	cluster_336	root;Duplodnaviria;Heunggongvirae;Uroviricota;Caudoviricetes	Duplodnaviria	Heunggongvirae	Uroviricota	Caudoviricetes	NULL	unassigned	NULL	NULL	Caudovirales	d__Bacteria;p__Actinobacteriota;c__Coriobacteriia;o__Coriobacteriales;f__Coriobacteriaceae;g__Collinsella
l8846	ERZ1690706.462-NODE-462-length-33003-cov-14.214581	33003	0.62	11	91.58	No	NA	53	16	0	High-quality	High-quality	95.08	AAI-based (high-confidence)	0	1	no_inphared_mash_hit	no_inphared_mash_hit	no_inphared_mash_hit	no_inphared_mash_hit																											UHGV-1461426	vOTU-012017	cluster_336	root;Duplodnaviria;Heunggongvirae;Uroviricota;Caudoviricetes	Duplodnaviria	Heunggongvirae	Uroviricota	Caudoviricetes	NULL	unassigned	NULL	NULL	Caudovirales	d__Bacteria;p__Actinobacteriota;c__Coriobacteriia;o__Coriobacteriales;f__Coriobacteriaceae;g__Collinsella
l11909	ERZ783293.46-NODE-46-length-33327-cov-5.023593	33327	0.55	11	97.8	No	NA	47	26	2	High-quality	High-quality	92.84	AAI-based (medium-confidence)	0	1	OK490420	0.0535266	0	194/1000	Klebsiella phage Kp4866-3	Klebsiella phage Kp4866-3 Caudoviricetes Uroviricota Heunggongvirae Duplodnaviria Viruses	33090	FALSE	54.998	DNA	44559	46	95.6522	4.34783	96.1378		0	Klebsiella	Unclassified	Unclassified	Unclassified	Unclassified	Unclassified	Caudoviricetes	Uroviricota	Heunggongvirae	Duplodnaviria	Group I	PHG	Klebsiella pneumoniae	#N/A	#N/A	cluster_337	root;Duplodnaviria;Heunggongvirae;Uroviricota;Caudoviricetes;Peduoviridae	Duplodnaviria	Heunggongvirae	Uroviricota	Caudoviricetes	NULL	Peduoviridae	NULL	NULL	Caudovirales	#N/A
l12053	ERZ783800.104-NODE-104-length-34295-cov-16.551752	34295	0.55	11	92.42	No	NA	45	26	1	High-quality	High-quality	100	AAI-based (medium-confidence)	0	1	OK490420	0.0618432	0	158/1000	Klebsiella phage Kp4866-3	Klebsiella phage Kp4866-3 Caudoviricetes Uroviricota Heunggongvirae Duplodnaviria Viruses	33090	FALSE	54.998	DNA	44559	46	95.6522	4.34783	96.1378		0	Klebsiella	Unclassified	Unclassified	Unclassified	Unclassified	Unclassified	Caudoviricetes	Uroviricota	Heunggongvirae	Duplodnaviria	Group I	PHG	Klebsiella pneumoniae	#N/A	#N/A	cluster_337	root;Duplodnaviria;Heunggongvirae;Uroviricota;Caudoviricetes;Peduoviridae	Duplodnaviria	Heunggongvirae	Uroviricota	Caudoviricetes	NULL	Peduoviridae	NULL	NULL	Caudovirales	#N/A
l12275	ERZ784486.34-NODE-34-length-47315-cov-7.049831	47315	0.51	11	87.07	No	NA	64	27	4	High-quality	High-quality	100	AAI-based (medium-confidence)	0	1	no_inphared_mash_hit	no_inphared_mash_hit	no_inphared_mash_hit	no_inphared_mash_hit																											#N/A	#N/A	cluster_337	root;Duplodnaviria;Heunggongvirae;Uroviricota;Caudoviricetes;Peduoviridae	Duplodnaviria	Heunggongvirae	Uroviricota	Caudoviricetes	NULL	Peduoviridae	NULL	NULL	Caudovirales	#N/A
l4845	ENA-OXVT01000144-OXVT01000144.1-human-gut-metagenome-genome-assembly--contig:-NODE-144-length-36101-cov-16.213893	36101	0.53	11	96.5	No	NA	53	36	0	High-quality	High-quality	100	AAI-based (medium-confidence)	0	1	OQ383618	0.0903831	0	81/1000	Salmonella phage MET_P1_103_31	Salmonella phage MET_P1_103_31 Peduovirus Peduoviridae Caudoviricetes Uroviricota Heunggongvirae Duplodnaviria Viruses	31582	FALSE	52.144	DNA	45026	42	16.6667	83.3333	89.2249		0	Salmonella	Peduovirus	Peduovirus	Unclassified	Peduoviridae	Unclassified	Caudoviricetes	Uroviricota	Heunggongvirae	Duplodnaviria	Group I	PHG	Unspecified	UHGV-1383195	vOTU-075028	cluster_337	root;Duplodnaviria;Heunggongvirae;Uroviricota;Caudoviricetes;Peduoviridae	Duplodnaviria	Heunggongvirae	Uroviricota	Caudoviricetes	NULL	Peduoviridae	NULL	NULL	Caudovirales	d__Bacteria;p__Proteobacteria;c__Gammaproteobacteria;o__Enterobacterales;f__Enterobacteriaceae
l5477	ERZ1108171.331-NODE-331-length-32499-cov-41.796388	32499	0.53	11	96.89	No	NA	50	30	0	High-quality	High-quality	93.83	AAI-based (medium-confidence)	0	1	no_inphared_mash_hit	no_inphared_mash_hit	no_inphared_mash_hit	no_inphared_mash_hit																											UHGV-1460120	vOTU-013340	cluster_337	root;Duplodnaviria;Heunggongvirae;Uroviricota;Caudoviricetes	Duplodnaviria	Heunggongvirae	Uroviricota	Caudoviricetes	NULL	Peduoviridae	NULL	NULL	Caudovirales	d__Bacteria;p__Proteobacteria;c__Gammaproteobacteria;o__Enterobacterales;f__Enterobacteriaceae
l11857	ERZ1746139.99-NODE-99-length-111622-cov-60.3676	111622	0.5	11	88.24	No	NA	126	6	12	Complete	High-quality	100	ITR (high-confidence)	0	1	no_inphared_mash_hit	no_inphared_mash_hit	no_inphared_mash_hit	no_inphared_mash_hit																											#N/A	#N/A	cluster_338	root;Duplodnaviria;Heunggongvirae;Uroviricota;Caudoviricetes;Peduoviridae	Duplodnaviria	Heunggongvirae	Uroviricota	Caudoviricetes	NULL	Peduoviridae	NULL	NULL	Caudovirales	#N/A
l5491	ERZ1108172.18-NODE-18-length-212416-cov-11.865931	212416	0.49	11	87.74	No	NA	254	12	13	High-quality	High-quality	100	AAI-based (medium-confidence)	0	1	no_inphared_mash_hit	no_inphared_mash_hit	no_inphared_mash_hit	no_inphared_mash_hit																											#N/A	#N/A	cluster_338	root;Duplodnaviria;Heunggongvirae;Uroviricota;Caudoviricetes;Peduoviridae	Duplodnaviria	Heunggongvirae	Uroviricota	Caudoviricetes	NULL	Peduoviridae	NULL	NULL	Caudovirales	#N/A
l6214	ERZ1034768.7-NODE-7-length-124209-cov-6.710440	124209	0.49	11	88.11	No	NA	157	8	7	High-quality	High-quality	100	AAI-based (medium-confidence)	0	1	no_inphared_mash_hit	no_inphared_mash_hit	no_inphared_mash_hit	no_inphared_mash_hit																											#N/A	#N/A	cluster_338	root;Duplodnaviria;Heunggongvirae;Uroviricota;Caudoviricetes;Peduoviridae	Duplodnaviria	Heunggongvirae	Uroviricota	Caudoviricetes	NULL	Peduoviridae	NULL	NULL	Caudovirales	#N/A
l7009	ERZ1034905.34-NODE-34-length-143311-cov-6.937685	143311	0.49	11	86.7	No	NA	187	10	9	High-quality	High-quality	100	AAI-based (high-confidence)	0	1	no_inphared_mash_hit	no_inphared_mash_hit	no_inphared_mash_hit	no_inphared_mash_hit																											#N/A	#N/A	cluster_338	root;Duplodnaviria;Heunggongvirae;Uroviricota;Caudoviricetes;Peduoviridae	Duplodnaviria	Heunggongvirae	Uroviricota	Caudoviricetes	NULL	Peduoviridae	NULL	NULL	Caudovirales	#N/A
l8817	ERZ1690702.13-NODE-13-length-184737-cov-14.411161	184737	0.49	11	86.97	No	NA	237	12	10	High-quality	High-quality	100	AAI-based (medium-confidence)	0	1	no_inphared_mash_hit	no_inphared_mash_hit	no_inphared_mash_hit	no_inphared_mash_hit																											#N/A	#N/A	cluster_338	root;Duplodnaviria;Heunggongvirae;Uroviricota;Caudoviricetes;Peduoviridae	Duplodnaviria	Heunggongvirae	Uroviricota	Caudoviricetes	NULL	Peduoviridae	NULL	NULL	Caudovirales	#N/A
l6783	ERZ1034892.232-NODE-232-length-38187-cov-71.561785	38187	0.52	11	89.81	No	NA	59	15	0	High-quality	High-quality	97.69	AAI-based (high-confidence)	0	1	no_inphared_mash_hit	no_inphared_mash_hit	no_inphared_mash_hit	no_inphared_mash_hit																											UHGV-0201938	vOTU-047541	cluster_339	root;Duplodnaviria;Heunggongvirae;Uroviricota;Caudoviricetes	Duplodnaviria	Heunggongvirae	Uroviricota	Caudoviricetes	NULL	unassigned	NULL	NULL	Caudovirales	d__Bacteria;p__Firmicutes_A;c__Clostridia;o__Oscillospirales;f__Oscillospiraceae
l6933	ERZ1034899.225-NODE-225-length-40355-cov-126.707122	40355	0.53	11	89.44	No	NA	57	13	0	High-quality	High-quality	100	AAI-based (high-confidence)	0	1	no_inphared_mash_hit	no_inphared_mash_hit	no_inphared_mash_hit	no_inphared_mash_hit																											UHGV-0204103	vOTU-047739	cluster_339	root;Duplodnaviria;Heunggongvirae;Uroviricota;Caudoviricetes	Duplodnaviria	Heunggongvirae	Uroviricota	Caudoviricetes	NULL	unassigned	NULL	NULL	Caudovirales	d__Bacteria;p__Firmicutes_A;c__Clostridia;o__Oscillospirales;f__Oscillospiraceae;g__Limivicinus
l7187	ERZ1034920.313-NODE-313-length-40155-cov-103.820823	40155	0.53	11	89.39	No	NA	57	13	0	High-quality	High-quality	100	AAI-based (high-confidence)	0	1	no_inphared_mash_hit	no_inphared_mash_hit	no_inphared_mash_hit	no_inphared_mash_hit																											UHGV-0029936	vOTU-078081	cluster_339	root;Duplodnaviria;Heunggongvirae;Uroviricota;Caudoviricetes	Duplodnaviria	Heunggongvirae	Uroviricota	Caudoviricetes	NULL	unassigned	NULL	NULL	Caudovirales	d__Bacteria;p__Firmicutes_A;c__Clostridia;o__Oscillospirales;f__Oscillospiraceae;g__Limivicinus;s__Limivicinus sp003150355
l8007	ERZ1034998.222-NODE-222-length-39562-cov-9.881236	39562	0.52	11	88.55	No	NA	54	11	0	Complete	High-quality	100	DTR (high-confidence)	0	1	no_inphared_mash_hit	no_inphared_mash_hit	no_inphared_mash_hit	no_inphared_mash_hit																											UHGV-0179146	vOTU-046675	cluster_339	root;Duplodnaviria;Heunggongvirae;Uroviricota;Caudoviricetes	Duplodnaviria	Heunggongvirae	Uroviricota	Caudoviricetes	NULL	unassigned	NULL	NULL	Caudovirales	d__Bacteria;p__Firmicutes_A;c__Clostridia;o__Oscillospirales;f__Oscillospiraceae;g__Limivicinus
l8321	ERZ1035065.112-NODE-112-length-38280-cov-7.934990	38280	0.52	11	89.58	No	NA	58	15	0	High-quality	High-quality	97.92	AAI-based (high-confidence)	0	1	no_inphared_mash_hit	no_inphared_mash_hit	no_inphared_mash_hit	no_inphared_mash_hit																											#N/A	#N/A	cluster_339	root;Duplodnaviria;Heunggongvirae;Uroviricota;Caudoviricetes	Duplodnaviria	Heunggongvirae	Uroviricota	Caudoviricetes	NULL	unassigned	NULL	NULL	Caudovirales	#N/A
c0395	ERZ784141.66-NODE-66-length-52071-cov-7.156625	52071	0.44	11	92.52	No	NA	72	8	2	Complete	High-quality	100	DTR (high-confidence)	0	1	no_inphared_mash_hit	no_inphared_mash_hit	no_inphared_mash_hit	no_inphared_mash_hit																											#N/A	#N/A	cluster_34	root;Duplodnaviria;Heunggongvirae;Uroviricota;Caudoviricetes	Duplodnaviria	Heunggongvirae	Uroviricota	Caudoviricetes	NULL	unassigned	NULL	NULL	Caudovirales	#N/A
c1038	ENA-ORLM01000356-ORLM01000356.1-human-gut-metagenome-genome-assembly--contig:-NODE-356-length-47624-cov-5.929291	47624	0.45	11	91.4	No	NA	61	8	2	Complete	High-quality	100	DTR (high-confidence)	0	1	no_inphared_mash_hit	no_inphared_mash_hit	no_inphared_mash_hit	no_inphared_mash_hit																											UHGV-1365135	vOTU-045983	cluster_34	root;Duplodnaviria;Heunggongvirae;Uroviricota;Caudoviricetes	Duplodnaviria	Heunggongvirae	Uroviricota	Caudoviricetes	NULL	unassigned	NULL	NULL	Caudovirales	d__Bacteria;p__Bacteroidota;c__Bacteroidia;o__Bacteroidales;f__Muribaculaceae;g__Limisoma;s__Limisoma sp900541935
c1773	ERZ1034897.93-NODE-93-length-50246-cov-69.802574	50246	0.48	11	88.83	No	NA	59	6	2	Complete	High-quality	100	DTR (high-confidence)	0	1.02	no_inphared_mash_hit	no_inphared_mash_hit	no_inphared_mash_hit	no_inphared_mash_hit																											#N/A	#N/A	cluster_34	root;Duplodnaviria;Heunggongvirae;Uroviricota;Caudoviricetes	Duplodnaviria	Heunggongvirae	Uroviricota	Caudoviricetes	NULL	unassigned	NULL	NULL	Caudovirales	#N/A
l10455	ERZ1687526.1-NODE-1-length-49468-cov-10.379981	49468	0.45	11	91.16	No	NA	63	8	2	High-quality	High-quality	97.58	AAI-based (high-confidence)	0	1	no_inphared_mash_hit	no_inphared_mash_hit	no_inphared_mash_hit	no_inphared_mash_hit																											#N/A	#N/A	cluster_34	root;Duplodnaviria;Heunggongvirae;Uroviricota;Caudoviricetes	Duplodnaviria	Heunggongvirae	Uroviricota	Caudoviricetes	NULL	unassigned	NULL	NULL	Caudovirales	#N/A
l10528	ERZ1687654.44-NODE-44-length-76245-cov-18.265625	76245	0.42	11	88.99	No	NA	97	7	9	High-quality	High-quality	100	AAI-based (high-confidence)	0	1.01	no_inphared_mash_hit	no_inphared_mash_hit	no_inphared_mash_hit	no_inphared_mash_hit																											#N/A	#N/A	cluster_34	root;Duplodnaviria;Heunggongvirae;Uroviricota;Caudoviricetes	Duplodnaviria	Heunggongvirae	Uroviricota	Caudoviricetes	NULL	unassigned	NULL	NULL	Caudovirales	#N/A
l10544	ERZ1687712.1-NODE-1-length-48101-cov-9.298131	48101	0.45	11	92.2	No	NA	67	8	1	High-quality	High-quality	94.88	AAI-based (high-confidence)	0	1	no_inphared_mash_hit	no_inphared_mash_hit	no_inphared_mash_hit	no_inphared_mash_hit																											#N/A	#N/A	cluster_34	root;Duplodnaviria;Heunggongvirae;Uroviricota;Caudoviricetes	Duplodnaviria	Heunggongvirae	Uroviricota	Caudoviricetes	NULL	unassigned	NULL	NULL	Caudovirales	#N/A
l11040	ERZ783624.62-NODE-62-length-52053-cov-6.959402	52053	0.44	11	92.62	No	NA	73	8	2	Complete	High-quality	100	DTR (high-confidence)	0	1	no_inphared_mash_hit	no_inphared_mash_hit	no_inphared_mash_hit	no_inphared_mash_hit																											#N/A	#N/A	cluster_34	root;Duplodnaviria;Heunggongvirae;Uroviricota;Caudoviricetes	Duplodnaviria	Heunggongvirae	Uroviricota	Caudoviricetes	NULL	unassigned	NULL	NULL	Caudovirales	#N/A
l11041	ERZ783625.53-NODE-53-length-52054-cov-5.192927	52054	0.44	11	92.52	No	NA	72	8	2	High-quality	High-quality	100	AAI-based (high-confidence)	0	1	no_inphared_mash_hit	no_inphared_mash_hit	no_inphared_mash_hit	no_inphared_mash_hit																											#N/A	#N/A	cluster_34	root;Duplodnaviria;Heunggongvirae;Uroviricota;Caudoviricetes	Duplodnaviria	Heunggongvirae	Uroviricota	Caudoviricetes	NULL	unassigned	NULL	NULL	Caudovirales	#N/A
l11950	ERZ783448.123-NODE-123-length-51568-cov-61.230233	51568	0.45	11	92.18	No	NA	71	8	2	High-quality	High-quality	100	AAI-based (high-confidence)	0	1	no_inphared_mash_hit	no_inphared_mash_hit	no_inphared_mash_hit	no_inphared_mash_hit																											UHGV-0330434	vOTU-068885	cluster_34	root;Duplodnaviria;Heunggongvirae;Uroviricota;Caudoviricetes	Duplodnaviria	Heunggongvirae	Uroviricota	Caudoviricetes	NULL	unassigned	NULL	NULL	Caudovirales	d__Bacteria;p__Bacteroidota;c__Bacteroidia;o__Bacteroidales;f__Bacteroidaceae
l12047	ERZ783786.38-NODE-38-length-108423-cov-79.136295	108423	0.42	11	91	No	NA	148	25	10	High-quality	High-quality	100	AAI-based (high-confidence)	0	1	no_inphared_mash_hit	no_inphared_mash_hit	no_inphared_mash_hit	no_inphared_mash_hit																											#N/A	#N/A	cluster_34	root;Duplodnaviria;Heunggongvirae;Uroviricota;Caudoviricetes	Duplodnaviria	Heunggongvirae	Uroviricota	Caudoviricetes	NULL	unassigned	NULL	NULL	Caudovirales	#N/A
l12199	ERZ784332.69-NODE-69-length-52084-cov-6.811413	52084	0.44	11	92.62	No	NA	73	8	2	High-quality	High-quality	100	AAI-based (high-confidence)	0	1	no_inphared_mash_hit	no_inphared_mash_hit	no_inphared_mash_hit	no_inphared_mash_hit																											#N/A	#N/A	cluster_34	root;Duplodnaviria;Heunggongvirae;Uroviricota;Caudoviricetes	Duplodnaviria	Heunggongvirae	Uroviricota	Caudoviricetes	NULL	unassigned	NULL	NULL	Caudovirales	#N/A
l12317	ERZ784699.17-NODE-17-length-121905-cov-12.273262	121905	0.42	11	90.54	No	NA	164	26	12	High-quality	High-quality	100	AAI-based (high-confidence)	0	1	no_inphared_mash_hit	no_inphared_mash_hit	no_inphared_mash_hit	no_inphared_mash_hit																											#N/A	#N/A	cluster_34	root;Duplodnaviria;Heunggongvirae;Uroviricota;Caudoviricetes	Duplodnaviria	Heunggongvirae	Uroviricota	Caudoviricetes	NULL	unassigned	NULL	NULL	Caudovirales	#N/A
l2063	ENA-OPNL01000311-OPNL01000311.1-human-gut-metagenome-genome-assembly--contig:-NODE-311-length-47682-cov-3.075083	47682	0.45	11	92.73	No	NA	66	8	2	High-quality	High-quality	93.13	AAI-based (high-confidence)	0	1	no_inphared_mash_hit	no_inphared_mash_hit	no_inphared_mash_hit	no_inphared_mash_hit																											UHGV-0190781	vOTU-000134	cluster_34	root;Duplodnaviria;Heunggongvirae;Uroviricota;Caudoviricetes	Duplodnaviria	Heunggongvirae	Uroviricota	Caudoviricetes	NULL	unassigned	NULL	NULL	Caudovirales	d__Bacteria;p__Bacteroidota;c__Bacteroidia;o__Bacteroidales;f__Bacteroidaceae
l3915	ENA-ORCE01000736-ORCE01000736.1-human-gut-metagenome-genome-assembly--contig:-NODE-736-length-52322-cov-14.371707	52322	0.45	11	92.09	No	NA	72	8	2	High-quality	High-quality	100	AAI-based (high-confidence)	0	1	no_inphared_mash_hit	no_inphared_mash_hit	no_inphared_mash_hit	no_inphared_mash_hit																											#N/A	#N/A	cluster_34	root;Duplodnaviria;Heunggongvirae;Uroviricota;Caudoviricetes	Duplodnaviria	Heunggongvirae	Uroviricota	Caudoviricetes	NULL	unassigned	NULL	NULL	Caudovirales	#N/A
l4529	ENA-OXHT01000075-OXHT01000075.1-human-gut-metagenome-genome-assembly--contig:-NODE-75-length-52497-cov-67.5537	52497	0.45	11	92.73	No	NA	70	8	2	High-quality	High-quality	100	AAI-based (high-confidence)	0	1.01	no_inphared_mash_hit	no_inphared_mash_hit	no_inphared_mash_hit	no_inphared_mash_hit																											#N/A	#N/A	cluster_34	root;Duplodnaviria;Heunggongvirae;Uroviricota;Caudoviricetes	Duplodnaviria	Heunggongvirae	Uroviricota	Caudoviricetes	NULL	unassigned	NULL	NULL	Caudovirales	#N/A
l4662	ENA-OXNT01000111-OXNT01000111.1-human-gut-metagenome-genome-assembly--contig:-NODE-111-length-48780-cov-19.5201	48780	0.45	11	92.76	No	NA	66	8	1	High-quality	High-quality	96.2	AAI-based (high-confidence)	0	1	no_inphared_mash_hit	no_inphared_mash_hit	no_inphared_mash_hit	no_inphared_mash_hit																											#N/A	#N/A	cluster_34	root;Duplodnaviria;Heunggongvirae;Uroviricota;Caudoviricetes	Duplodnaviria	Heunggongvirae	Uroviricota	Caudoviricetes	NULL	unassigned	NULL	NULL	Caudovirales	#N/A
l4672	ENA-OXOA01000002-OXOA01000002.1-human-gut-metagenome-genome-assembly--contig:-NODE-2-length-45920-cov-34.4271	45920	0.48	11	91.62	No	NA	55	8	1	High-quality	High-quality	90.81	AAI-based (high-confidence)	0	1	no_inphared_mash_hit	no_inphared_mash_hit	no_inphared_mash_hit	no_inphared_mash_hit																											#N/A	#N/A	cluster_34	root;Duplodnaviria;Heunggongvirae;Uroviricota;Caudoviricetes	Duplodnaviria	Heunggongvirae	Uroviricota	Caudoviricetes	NULL	unassigned	NULL	NULL	Caudovirales	#N/A
l4798	ENA-OXTT01000056-OXTT01000056.1-human-gut-metagenome-genome-assembly--contig:-NODE-56-length-52080-cov-12.2748	52080	0.45	11	92.16	No	NA	70	8	2	High-quality	High-quality	100	AAI-based (high-confidence)	0	1	no_inphared_mash_hit	no_inphared_mash_hit	no_inphared_mash_hit	no_inphared_mash_hit																											UHGV-0190781	vOTU-000134	cluster_34	root;Duplodnaviria;Heunggongvirae;Uroviricota;Caudoviricetes	Duplodnaviria	Heunggongvirae	Uroviricota	Caudoviricetes	NULL	unassigned	NULL	NULL	Caudovirales	d__Bacteria;p__Bacteroidota;c__Bacteroidia;o__Bacteroidales;f__Bacteroidaceae
l5317	ERZ1106951.288-NODE-288-length-51470-cov-44.895536	51470	0.44	11	92.31	No	NA	71	8	2	High-quality	High-quality	100	AAI-based (high-confidence)	0	1	no_inphared_mash_hit	no_inphared_mash_hit	no_inphared_mash_hit	no_inphared_mash_hit																											UHGV-1978042	vOTU-060900	cluster_34	root;Duplodnaviria;Heunggongvirae;Uroviricota;Caudoviricetes	Duplodnaviria	Heunggongvirae	Uroviricota	Caudoviricetes	NULL	unassigned	NULL	NULL	Caudovirales	d__Bacteria;p__Bacteroidota;c__Bacteroidia;o__Bacteroidales;f__Bacteroidaceae
l5389	ERZ1106969.336-NODE-336-length-51632-cov-34.980049	51632	0.47	11	93.21	No	NA	64	10	2	High-quality	High-quality	100	AAI-based (high-confidence)	0	1	no_inphared_mash_hit	no_inphared_mash_hit	no_inphared_mash_hit	no_inphared_mash_hit																											UHGV-1535274	vOTU-012224	cluster_34	root;Duplodnaviria;Heunggongvirae;Uroviricota;Caudoviricetes	Duplodnaviria	Heunggongvirae	Uroviricota	Caudoviricetes	NULL	unassigned	NULL	NULL	Caudovirales	d__Bacteria;p__Bacteroidota;c__Bacteroidia;o__Bacteroidales;f__Bacteroidaceae;g__Prevotella
l5821	ERZ1034606.248-NODE-248-length-50798-cov-9.419782	50798	0.48	11	90.44	No	NA	60	7	2	High-quality	High-quality	100	AAI-based (high-confidence)	0	1	no_inphared_mash_hit	no_inphared_mash_hit	no_inphared_mash_hit	no_inphared_mash_hit																											#N/A	#N/A	cluster_34	root;Duplodnaviria;Heunggongvirae;Uroviricota;Caudoviricetes	Duplodnaviria	Heunggongvirae	Uroviricota	Caudoviricetes	NULL	unassigned	NULL	NULL	Caudovirales	#N/A
l5906	ERZ1034678.53-NODE-53-length-60391-cov-20.813494	60391	0.46	11	88.5	No	NA	68	7	2	High-quality	High-quality	100	AAI-based (high-confidence)	0	1	no_inphared_mash_hit	no_inphared_mash_hit	no_inphared_mash_hit	no_inphared_mash_hit																											#N/A	#N/A	cluster_34	root;Duplodnaviria;Heunggongvirae;Uroviricota;Caudoviricetes	Duplodnaviria	Heunggongvirae	Uroviricota	Caudoviricetes	NULL	unassigned	NULL	NULL	Caudovirales	#N/A
l6227	ERZ1034773.59-NODE-59-length-49250-cov-7.092530	49250	0.48	11	90.58	No	NA	60	8	2	High-quality	High-quality	97.43	AAI-based (high-confidence)	0	1	no_inphared_mash_hit	no_inphared_mash_hit	no_inphared_mash_hit	no_inphared_mash_hit																											#N/A	#N/A	cluster_34	root;Duplodnaviria;Heunggongvirae;Uroviricota;Caudoviricetes	Duplodnaviria	Heunggongvirae	Uroviricota	Caudoviricetes	NULL	unassigned	NULL	NULL	Caudovirales	#N/A
l7093	ERZ1034915.119-NODE-119-length-50154-cov-10.235274	50154	0.48	11	91.65	No	NA	60	7	2	High-quality	High-quality	99.21	AAI-based (high-confidence)	0	1	no_inphared_mash_hit	no_inphared_mash_hit	no_inphared_mash_hit	no_inphared_mash_hit																											#N/A	#N/A	cluster_34	root;Duplodnaviria;Heunggongvirae;Uroviricota;Caudoviricetes	Duplodnaviria	Heunggongvirae	Uroviricota	Caudoviricetes	NULL	unassigned	NULL	NULL	Caudovirales	#N/A
l7742	ERZ1034976.295-NODE-295-length-47177-cov-15.773312	47177	0.47	11	88.43	No	NA	51	6	4	High-quality	High-quality	94.45	AAI-based (high-confidence)	0	1	no_inphared_mash_hit	no_inphared_mash_hit	no_inphared_mash_hit	no_inphared_mash_hit																											UHGV-0188198	vOTU-069696	cluster_34	root;Duplodnaviria;Heunggongvirae;Uroviricota;Caudoviricetes	Duplodnaviria	Heunggongvirae	Uroviricota	Caudoviricetes	NULL	unassigned	NULL	NULL	Caudovirales	d__Bacteria;p__Bacteroidota;c__Bacteroidia;o__Bacteroidales;f__Bacteroidaceae
l8283	ERZ1035051.64-NODE-64-length-46138-cov-28.747846	46138	0.47	11	89.96	No	NA	49	5	3	High-quality	High-quality	92.32	AAI-based (high-confidence)	0	1	no_inphared_mash_hit	no_inphared_mash_hit	no_inphared_mash_hit	no_inphared_mash_hit																											UHGV-0175583	vOTU-067446	cluster_34	root;Duplodnaviria;Heunggongvirae;Uroviricota;Caudoviricetes	Duplodnaviria	Heunggongvirae	Uroviricota	Caudoviricetes	NULL	unassigned	NULL	NULL	Caudovirales	d__Bacteria;p__Bacteroidota;c__Bacteroidia;o__Bacteroidales;f__Bacteroidaceae
l8810	ERZ1690702.277-NODE-277-length-52440-cov-9.955445	52440	0.45	11	92.13	No	NA	69	8	2	High-quality	High-quality	100	AAI-based (high-confidence)	0	1.01	no_inphared_mash_hit	no_inphared_mash_hit	no_inphared_mash_hit	no_inphared_mash_hit																											UHGV-0190781	vOTU-000134	cluster_34	root;Duplodnaviria;Heunggongvirae;Uroviricota;Caudoviricetes	Duplodnaviria	Heunggongvirae	Uroviricota	Caudoviricetes	NULL	unassigned	NULL	NULL	Caudovirales	d__Bacteria;p__Bacteroidota;c__Bacteroidia;o__Bacteroidales;f__Bacteroidaceae
l8915	ERZ1694714.54-NODE-54-length-49986-cov-39.668843	49986	0.45	11	93.01	No	NA	68	8	2	High-quality	High-quality	98.51	AAI-based (high-confidence)	0	1	no_inphared_mash_hit	no_inphared_mash_hit	no_inphared_mash_hit	no_inphared_mash_hit																											UHGV-0090872	vOTU-089860	cluster_34	root;Duplodnaviria;Heunggongvirae;Uroviricota;Caudoviricetes	Duplodnaviria	Heunggongvirae	Uroviricota	Caudoviricetes	NULL	unassigned	NULL	NULL	Caudovirales	d__Bacteria;p__Bacteroidota;c__Bacteroidia;o__Bacteroidales
l9063	ERZ1694915.52-NODE-52-length-51029-cov-21.548417	51029	0.44	11	92.33	No	NA	70	8	2	High-quality	High-quality	99.7	AAI-based (high-confidence)	0	1	no_inphared_mash_hit	no_inphared_mash_hit	no_inphared_mash_hit	no_inphared_mash_hit																											UHGV-0265224	vOTU-011818	cluster_34	root;Duplodnaviria;Heunggongvirae;Uroviricota;Caudoviricetes	Duplodnaviria	Heunggongvirae	Uroviricota	Caudoviricetes	NULL	unassigned	NULL	NULL	Caudovirales	d__Bacteria;p__Bacteroidota;c__Bacteroidia;o__Bacteroidales;f__Bacteroidaceae
l9366	ERZ1764675.32-NODE-32-length-48931-cov-8.190155	48931	0.45	11	90.98	No	NA	65	8	2	High-quality	High-quality	95.95	AAI-based (high-confidence)	0	1	no_inphared_mash_hit	no_inphared_mash_hit	no_inphared_mash_hit	no_inphared_mash_hit																											UHGV-1365135	vOTU-045983	cluster_34	root;Duplodnaviria;Heunggongvirae;Uroviricota;Caudoviricetes	Duplodnaviria	Heunggongvirae	Uroviricota	Caudoviricetes	NULL	unassigned	NULL	NULL	Caudovirales	d__Bacteria;p__Bacteroidota;c__Bacteroidia;o__Bacteroidales;f__Muribaculaceae;g__Limisoma;s__Limisoma sp900541935
l9569	ERZ1764750.207-NODE-207-length-52704-cov-30.340576	52704	0.45	11	92.17	No	NA	71	8	2	High-quality	High-quality	100	AAI-based (high-confidence)	0	1.01	no_inphared_mash_hit	no_inphared_mash_hit	no_inphared_mash_hit	no_inphared_mash_hit																											UHGV-1454828	vOTU-073913	cluster_34	root;Duplodnaviria;Heunggongvirae;Uroviricota;Caudoviricetes	Duplodnaviria	Heunggongvirae	Uroviricota	Caudoviricetes	NULL	unassigned	NULL	NULL	Caudovirales	d__Bacteria;p__Bacteroidota;c__Bacteroidia;o__Bacteroidales;f__Bacteroidaceae
l9753	ERZ1764859.15-NODE-15-length-60489-cov-15.589734	60489	0.44	11	87.81	No	NA	81	8	2	High-quality	High-quality	100	AAI-based (high-confidence)	0	1	no_inphared_mash_hit	no_inphared_mash_hit	no_inphared_mash_hit	no_inphared_mash_hit																											UHGV-1454828	vOTU-073913	cluster_34	root;Duplodnaviria;Heunggongvirae;Uroviricota;Caudoviricetes	Duplodnaviria	Heunggongvirae	Uroviricota	Caudoviricetes	NULL	unassigned	NULL	NULL	Caudovirales	d__Bacteria;p__Bacteroidota;c__Bacteroidia;o__Bacteroidales;f__Bacteroidaceae
l9914	ERZ1767194.309-NODE-309-length-54385-cov-66.629523	54385	0.49	11	93.35	No	NA	77	12	2	High-quality	High-quality	100	AAI-based (high-confidence)	0	1	no_inphared_mash_hit	no_inphared_mash_hit	no_inphared_mash_hit	no_inphared_mash_hit																											#N/A	#N/A	cluster_34	root;Duplodnaviria;Heunggongvirae;Uroviricota;Caudoviricetes	Duplodnaviria	Heunggongvirae	Uroviricota	Caudoviricetes	NULL	unassigned	NULL	NULL	Caudovirales	#N/A
l9930	ERZ1767195.708-NODE-708-length-53481-cov-44.463389	53481	0.43	11	87.57	No	NA	63	5	7	High-quality	High-quality	100	AAI-based (high-confidence)	0	1	no_inphared_mash_hit	no_inphared_mash_hit	no_inphared_mash_hit	no_inphared_mash_hit																											UHGV-1362783	vOTU-055325	cluster_34	root;Duplodnaviria;Heunggongvirae;Uroviricota;Caudoviricetes	Duplodnaviria	Heunggongvirae	Uroviricota	Caudoviricetes	NULL	unassigned	NULL	NULL	Caudovirales	d__Bacteria;p__Bacteroidota;c__Bacteroidia;o__Bacteroidales
c0070	ERZ1740081.196-NODE-196-length-31334-cov-23.595192	31334	0.53	11	95.31	No	NA	46	16	0	Complete	High-quality	100	DTR (high-confidence)	0	1	no_inphared_mash_hit	no_inphared_mash_hit	no_inphared_mash_hit	no_inphared_mash_hit																											#N/A	#N/A	cluster_340	root;Duplodnaviria;Heunggongvirae;Uroviricota;Caudoviricetes	Duplodnaviria	Heunggongvirae	Uroviricota	Caudoviricetes	NULL	unassigned	NULL	NULL	Caudovirales	#N/A
c0109	ERZ1740114.11-NODE-11-length-31333-cov-26.043737	31333	0.53	11	96.36	No	NA	46	15	0	Complete	High-quality	100	DTR (high-confidence)	0	1	no_inphared_mash_hit	no_inphared_mash_hit	no_inphared_mash_hit	no_inphared_mash_hit																											UHGV-1370266	vOTU-056521	cluster_340	root;Duplodnaviria;Heunggongvirae;Uroviricota;Caudoviricetes	Duplodnaviria	Heunggongvirae	Uroviricota	Caudoviricetes	NULL	unassigned	NULL	NULL	Caudovirales	d__Bacteria;p__Actinobacteriota;c__Actinomycetia;o__Propionibacteriales;f__Propionibacteriaceae;g__Arachnia;s__Arachnia propionica
c0194	ERZ1740170.60-NODE-60-length-62721-cov-34.245221	62721	0.53	11	94.7	No	NA	91	30	0	High-quality	High-quality	100	AAI-based (high-confidence)	0	2	no_inphared_mash_hit	no_inphared_mash_hit	no_inphared_mash_hit	no_inphared_mash_hit																											#N/A	#N/A	cluster_340	root;Duplodnaviria;Heunggongvirae;Uroviricota;Caudoviricetes	Duplodnaviria	Heunggongvirae	Uroviricota	Caudoviricetes	NULL	unassigned	NULL	NULL	Caudovirales	#N/A
l11239	ERZ1740133.336-NODE-336-length-31289-cov-4.774829	31289	0.53	11	92.49	No	NA	43	15	0	High-quality	High-quality	99.51	AAI-based (high-confidence)	0	1	no_inphared_mash_hit	no_inphared_mash_hit	no_inphared_mash_hit	no_inphared_mash_hit																											#N/A	#N/A	cluster_340	root;Duplodnaviria;Heunggongvirae;Uroviricota;Caudoviricetes	Duplodnaviria	Heunggongvirae	Uroviricota	Caudoviricetes	NULL	unassigned	NULL	NULL	Caudovirales	#N/A
l7430	ERZ1034936.561-NODE-561-length-30344-cov-4.502328	30344	0.51	11	97	No	NA	43	19	0	High-quality	High-quality	94.49	AAI-based (high-confidence)	0	1	no_inphared_mash_hit	no_inphared_mash_hit	no_inphared_mash_hit	no_inphared_mash_hit																											UHGV-0182717	vOTU-068676	cluster_340	root;Duplodnaviria;Heunggongvirae;Uroviricota;Caudoviricetes	Duplodnaviria	Heunggongvirae	Uroviricota	Caudoviricetes	NULL	unassigned	NULL	NULL	Caudovirales	d__Bacteria;p__Actinobacteriota;c__Actinomycetia;o__Actinomycetales;f__Bifidobacteriaceae;g__Bifidobacterium;s__Bifidobacterium piotii
c0292	ERZ783069.484-NODE-484-length-4626-cov-11.746226	4626	0.32	11	71.73	No	NA	6	1	0	Complete	High-quality	100	DTR (high-confidence)	0	1.01	no_inphared_mash_hit	no_inphared_mash_hit	no_inphared_mash_hit	no_inphared_mash_hit																											#N/A	#N/A	cluster_341	root;Duplodnaviria;Heunggongvirae;Uroviricota;Caudoviricetes	Duplodnaviria	Heunggongvirae	Uroviricota	Caudoviricetes	NULL	unassigned	NULL	NULL	Caudovirales	#N/A
c0293	ERZ783066.498-NODE-498-length-4626-cov-10.433166	4626	0.32	11	70.45	No	NA	5	1	0	Complete	High-quality	100	DTR (high-confidence)	0	1.01	no_inphared_mash_hit	no_inphared_mash_hit	no_inphared_mash_hit	no_inphared_mash_hit																											#N/A	#N/A	cluster_341	root;Duplodnaviria;Heunggongvirae;Uroviricota;Caudoviricetes	Duplodnaviria	Heunggongvirae	Uroviricota	Caudoviricetes	NULL	unassigned	NULL	NULL	Caudovirales	#N/A
c0475	ERZ784832.532-NODE-532-length-4626-cov-11.326843	4626	0.32	11	71.66	No	NA	6	1	0	Complete	High-quality	100	DTR (high-confidence)	0	1.01	no_inphared_mash_hit	no_inphared_mash_hit	no_inphared_mash_hit	no_inphared_mash_hit																											#N/A	#N/A	cluster_341	root;Duplodnaviria;Heunggongvirae;Uroviricota;Caudoviricetes	Duplodnaviria	Heunggongvirae	Uroviricota	Caudoviricetes	NULL	unassigned	NULL	NULL	Caudovirales	#N/A
c0483	ERZ907457.524-NODE-524-length-4626-cov-11.082258	4626	0.32	11	70.58	No	NA	5	1	0	Complete	High-quality	100	DTR (high-confidence)	0	1.01	no_inphared_mash_hit	no_inphared_mash_hit	no_inphared_mash_hit	no_inphared_mash_hit																											#N/A	#N/A	cluster_341	root;Duplodnaviria;Heunggongvirae;Uroviricota;Caudoviricetes	Duplodnaviria	Heunggongvirae	Uroviricota	Caudoviricetes	NULL	unassigned	NULL	NULL	Caudovirales	#N/A
c0484	ERZ907517.475-NODE-475-length-4626-cov-12.883177	4626	0.32	11	69.74	No	NA	5	1	0	Complete	High-quality	100	DTR (high-confidence)	0	1.01	no_inphared_mash_hit	no_inphared_mash_hit	no_inphared_mash_hit	no_inphared_mash_hit																											#N/A	#N/A	cluster_341	root;Duplodnaviria;Heunggongvirae;Uroviricota;Caudoviricetes	Duplodnaviria	Heunggongvirae	Uroviricota	Caudoviricetes	NULL	unassigned	NULL	NULL	Caudovirales	#N/A
c0323	ERZ783457.14-NODE-14-length-40500-cov-18.191569	40500	0.33	11	90.15	No	NA	55	40	1	Complete	High-quality	100	DTR (high-confidence)	0	1	NC_019915	0.0702918	0	129/1000	Staphylococcus phage StB20	Staphylococcus phage StB20 Caudoviricetes Uroviricota Heunggongvirae Duplodnaviria Viruses	40917	FALSE	34.067	DNA	44934	66	93.9394	6.06061	94.5157		0	Staphylococcus	Unclassified	Unclassified	Unclassified	Unclassified	Unclassified	Caudoviricetes	Uroviricota	Heunggongvirae	Duplodnaviria	Group I	PHG	Staphylococcus capitis	#N/A	#N/A	cluster_342	root;Duplodnaviria;Heunggongvirae;Uroviricota;Caudoviricetes	Duplodnaviria	Heunggongvirae	Uroviricota	Caudoviricetes	NULL	unassigned	NULL	NULL	Caudovirales	#N/A
c0330	ERZ783476.14-NODE-14-length-40500-cov-17.253109	40500	0.33	11	90.32	No	NA	56	41	1	Complete	High-quality	100	DTR (high-confidence)	0	1	NC_019915	0.0702918	0	129/1000	Staphylococcus phage StB20	Staphylococcus phage StB20 Caudoviricetes Uroviricota Heunggongvirae Duplodnaviria Viruses	40917	FALSE	34.067	DNA	44934	66	93.9394	6.06061	94.5157		0	Staphylococcus	Unclassified	Unclassified	Unclassified	Unclassified	Unclassified	Caudoviricetes	Uroviricota	Heunggongvirae	Duplodnaviria	Group I	PHG	Staphylococcus capitis	UHGV-1363021	vOTU-002022	cluster_342	root;Duplodnaviria;Heunggongvirae;Uroviricota;Caudoviricetes	Duplodnaviria	Heunggongvirae	Uroviricota	Caudoviricetes	NULL	unassigned	NULL	NULL	Caudovirales	d__Bacteria;p__Firmicutes;c__Bacilli;o__Staphylococcales;f__Staphylococcaceae;g__Staphylococcus;s__Staphylococcus epidermidis
c0411	ERZ784207.13-NODE-13-length-40500-cov-17.676499	40500	0.33	11	90.19	No	NA	55	40	1	Complete	High-quality	100	DTR (high-confidence)	0	1	NC_019915	0.0702918	0	129/1000	Staphylococcus phage StB20	Staphylococcus phage StB20 Caudoviricetes Uroviricota Heunggongvirae Duplodnaviria Viruses	40917	FALSE	34.067	DNA	44934	66	93.9394	6.06061	94.5157		0	Staphylococcus	Unclassified	Unclassified	Unclassified	Unclassified	Unclassified	Caudoviricetes	Uroviricota	Heunggongvirae	Duplodnaviria	Group I	PHG	Staphylococcus capitis	#N/A	#N/A	cluster_342	root;Duplodnaviria;Heunggongvirae;Uroviricota;Caudoviricetes	Duplodnaviria	Heunggongvirae	Uroviricota	Caudoviricetes	NULL	unassigned	NULL	NULL	Caudovirales	#N/A
c0454	ERZ784469.15-NODE-15-length-40500-cov-17.323501	40500	0.33	11	90.32	No	NA	56	41	1	Complete	High-quality	100	DTR (high-confidence)	0	1	NC_019915	0.0702918	0	129/1000	Staphylococcus phage StB20	Staphylococcus phage StB20 Caudoviricetes Uroviricota Heunggongvirae Duplodnaviria Viruses	40917	FALSE	34.067	DNA	44934	66	93.9394	6.06061	94.5157		0	Staphylococcus	Unclassified	Unclassified	Unclassified	Unclassified	Unclassified	Caudoviricetes	Uroviricota	Heunggongvirae	Duplodnaviria	Group I	PHG	Staphylococcus capitis	UHGV-1363021	vOTU-002022	cluster_342	root;Duplodnaviria;Heunggongvirae;Uroviricota;Caudoviricetes	Duplodnaviria	Heunggongvirae	Uroviricota	Caudoviricetes	NULL	unassigned	NULL	NULL	Caudovirales	d__Bacteria;p__Firmicutes;c__Bacilli;o__Staphylococcales;f__Staphylococcaceae;g__Staphylococcus;s__Staphylococcus epidermidis
l11934	ERZ783388.78-NODE-78-length-39585-cov-4.816772	39585	0.33	11	88.29	No	NA	52	35	1	High-quality	High-quality	96.65	AAI-based (high-confidence)	0	1	NC_028821	0.00402654	0	850/1000	Staphylococcus phage StB20-like	Staphylococcus phage StB20-like Caudoviricetes Uroviricota Heunggongvirae Duplodnaviria Viruses	40670	FALSE	33.29	DNA	44934	59	15.2542	84.7458	91.3646		0	Staphylococcus	Unclassified	Unclassified	Unclassified	Unclassified	Unclassified	Caudoviricetes	Uroviricota	Heunggongvirae	Duplodnaviria	Group I	PHG	Staphylococcus epidermidis 36-1	UHGV-0278335	vOTU-166980	cluster_342	root;Duplodnaviria;Heunggongvirae;Uroviricota;Caudoviricetes	Duplodnaviria	Heunggongvirae	Uroviricota	Caudoviricetes	NULL	unassigned	NULL	NULL	Caudovirales	d__Bacteria;p__Firmicutes;c__Bacilli
c0354	ERZ783611.128-NODE-128-length-34842-cov-29.630120	34842	0.34	11	95.35	No	NA	58	16	0	Complete	High-quality	100	DTR (high-confidence)	0	1	no_inphared_mash_hit	no_inphared_mash_hit	no_inphared_mash_hit	no_inphared_mash_hit																											#N/A	#N/A	cluster_343	root;Duplodnaviria;Heunggongvirae;Uroviricota;Caudoviricetes	Duplodnaviria	Heunggongvirae	Uroviricota	Caudoviricetes	NULL	unassigned	NULL	NULL	Caudovirales	#N/A
c0364	ERZ783646.114-NODE-114-length-34842-cov-29.435306	34842	0.34	11	95.35	No	NA	58	16	0	Complete	High-quality	100	DTR (high-confidence)	0	1	no_inphared_mash_hit	no_inphared_mash_hit	no_inphared_mash_hit	no_inphared_mash_hit																											UHGV-0391447	vOTU-000493	cluster_343	root;Duplodnaviria;Heunggongvirae;Uroviricota;Caudoviricetes	Duplodnaviria	Heunggongvirae	Uroviricota	Caudoviricetes	NULL	unassigned	NULL	NULL	Caudovirales	d__Bacteria;p__Firmicutes;c__Bacilli;o__Erysipelotrichales;f__Coprobacillaceae;g__Erysipelatoclostridium;s__Erysipelatoclostridium ramosum
c0408	ERZ784193.132-NODE-132-length-34842-cov-31.575905	34842	0.34	11	95.35	No	NA	58	16	0	Complete	High-quality	100	DTR (high-confidence)	0	1	no_inphared_mash_hit	no_inphared_mash_hit	no_inphared_mash_hit	no_inphared_mash_hit																											#N/A	#N/A	cluster_343	root;Duplodnaviria;Heunggongvirae;Uroviricota;Caudoviricetes	Duplodnaviria	Heunggongvirae	Uroviricota	Caudoviricetes	NULL	unassigned	NULL	NULL	Caudovirales	#N/A
c0446	ERZ784409.130-NODE-130-length-34842-cov-29.583063	34842	0.34	11	95.35	No	NA	58	17	0	Complete	High-quality	100	DTR (high-confidence)	0	1	no_inphared_mash_hit	no_inphared_mash_hit	no_inphared_mash_hit	no_inphared_mash_hit																											#N/A	#N/A	cluster_343	root;Duplodnaviria;Heunggongvirae;Uroviricota;Caudoviricetes	Duplodnaviria	Heunggongvirae	Uroviricota	Caudoviricetes	NULL	unassigned	NULL	NULL	Caudovirales	#N/A
l4922	ERZ1036508.96-NODE-96-length-34607-cov-13.829764	34607	0.33	11	95.45	No	NA	59	19	1	High-quality	High-quality	95.02	AAI-based (high-confidence)	0	1	no_inphared_mash_hit	no_inphared_mash_hit	no_inphared_mash_hit	no_inphared_mash_hit																											#N/A	#N/A	cluster_343	root;Duplodnaviria;Heunggongvirae;Uroviricota;Caudoviricetes	Duplodnaviria	Heunggongvirae	Uroviricota	Caudoviricetes	NULL	unassigned	NULL	NULL	Caudovirales	#N/A
c0173	ERZ1740156.159-NODE-159-length-33860-cov-30.055258	33860	0.4	11	91.89	No	NA	45	34	0	Complete	High-quality	100	DTR (medium-confidence)	0	1	OL774870	0.191731	8.64609e-55	9/1000	Streptococcus phage OlisA3	Streptococcus phage OlisA3 Caudoviricetes Uroviricota Heunggongvirae Duplodnaviria Viruses	38516	FALSE	38.537	DNA	44584	60	13.3333	86.6667	92.1851		1	Streptococcus	Unclassified	Unclassified	Unclassified	Unclassified	Unclassified	Caudoviricetes	Uroviricota	Heunggongvirae	Duplodnaviria	Group I	PHG	Streptococcus oralis	#N/A	#N/A	cluster_344	root;Duplodnaviria;Heunggongvirae;Uroviricota;Caudoviricetes	Duplodnaviria	Heunggongvirae	Uroviricota	Caudoviricetes	NULL	unassigned	NULL	NULL	Caudovirales	#N/A
c0413	ERZ784209.60-NODE-60-length-39992-cov-5.855873	39992	0.45	11	94.13	No	NA	51	34	0	Complete	High-quality	100	DTR (high-confidence)	0	1	MK448730	0.0838645	0	94/1000	Streptococcus phage Javan311	Streptococcus phage Javan311 Caudoviricetes Uroviricota Heunggongvirae Duplodnaviria Viruses	40399	FALSE	45.142	DNA	43565	50	92	8	94.3835		0	Streptococcus	Unclassified	Unclassified	Unclassified	Unclassified	Unclassified	Caudoviricetes	Uroviricota	Heunggongvirae	Duplodnaviria	Group I	PHG	Streptococcus mitis B9	UHGV-0124581	vOTU-045875	cluster_344	root;Duplodnaviria;Heunggongvirae;Uroviricota;Caudoviricetes	Duplodnaviria	Heunggongvirae	Uroviricota	Caudoviricetes	NULL	unassigned	NULL	NULL	Caudovirales	d__Bacteria;p__Firmicutes;c__Bacilli;o__Lactobacillales;f__Streptococcaceae;g__Streptococcus
l11992	ERZ783517.64-NODE-64-length-39987-cov-5.710708	39987	0.45	11	94.15	No	NA	51	34	0	High-quality	High-quality	100	AAI-based (high-confidence)	0	1	MK448730	0.0838645	0	94/1000	Streptococcus phage Javan311	Streptococcus phage Javan311 Caudoviricetes Uroviricota Heunggongvirae Duplodnaviria Viruses	40399	FALSE	45.142	DNA	43565	50	92	8	94.3835		0	Streptococcus	Unclassified	Unclassified	Unclassified	Unclassified	Unclassified	Caudoviricetes	Uroviricota	Heunggongvirae	Duplodnaviria	Group I	PHG	Streptococcus mitis B9	#N/A	#N/A	cluster_344	root;Duplodnaviria;Heunggongvirae;Uroviricota;Caudoviricetes	Duplodnaviria	Heunggongvirae	Uroviricota	Caudoviricetes	NULL	unassigned	NULL	NULL	Caudovirales	#N/A
l12002	ERZ783536.60-NODE-60-length-39921-cov-5.855717	39921	0.45	11	93.78	No	NA	52	34	0	High-quality	High-quality	100	AAI-based (high-confidence)	0	1	MK448730	0.0838645	0	94/1000	Streptococcus phage Javan311	Streptococcus phage Javan311 Caudoviricetes Uroviricota Heunggongvirae Duplodnaviria Viruses	40399	FALSE	45.142	DNA	43565	50	92	8	94.3835		0	Streptococcus	Unclassified	Unclassified	Unclassified	Unclassified	Unclassified	Caudoviricetes	Uroviricota	Heunggongvirae	Duplodnaviria	Group I	PHG	Streptococcus mitis B9	#N/A	#N/A	cluster_344	root;Duplodnaviria;Heunggongvirae;Uroviricota;Caudoviricetes	Duplodnaviria	Heunggongvirae	Uroviricota	Caudoviricetes	NULL	unassigned	NULL	NULL	Caudovirales	#N/A
l12194	ERZ784257.64-NODE-64-length-39953-cov-5.928869	39953	0.45	11	94.08	No	NA	51	34	0	High-quality	High-quality	100	AAI-based (high-confidence)	0	1	MK448730	0.0838645	0	94/1000	Streptococcus phage Javan311	Streptococcus phage Javan311 Caudoviricetes Uroviricota Heunggongvirae Duplodnaviria Viruses	40399	FALSE	45.142	DNA	43565	50	92	8	94.3835		0	Streptococcus	Unclassified	Unclassified	Unclassified	Unclassified	Unclassified	Caudoviricetes	Uroviricota	Heunggongvirae	Duplodnaviria	Group I	PHG	Streptococcus mitis B9	#N/A	#N/A	cluster_344	root;Duplodnaviria;Heunggongvirae;Uroviricota;Caudoviricetes	Duplodnaviria	Heunggongvirae	Uroviricota	Caudoviricetes	NULL	unassigned	NULL	NULL	Caudovirales	#N/A
c0576	ENA-OPWE01000198-OPWE01000198.1-human-gut-metagenome-genome-assembly--contig:-NODE-198-length-53359-cov-4.180380	53359	0.5	11	92.55	No	NA	88	18	2	Complete	High-quality	100	DTR (high-confidence)	0	1	no_inphared_mash_hit	no_inphared_mash_hit	no_inphared_mash_hit	no_inphared_mash_hit																											UHGV-1372481	vOTU-044913	cluster_345	root;Duplodnaviria;Heunggongvirae;Uroviricota;Caudoviricetes	Duplodnaviria	Heunggongvirae	Uroviricota	Caudoviricetes	NULL	unassigned	NULL	NULL	Caudovirales	d__Bacteria;p__Firmicutes_A;c__Clostridia;o__Oscillospirales;f__Oscillospiraceae
c0620	ENA-OPXM01000145-OPXM01000145.1-human-gut-metagenome-genome-assembly--contig:-NODE-145-length-50189-cov-19.596661	50189	0.37	11	90.25	No	NA	79	23	1	Complete	High-quality	100	DTR (high-confidence)	0	1	no_inphared_mash_hit	no_inphared_mash_hit	no_inphared_mash_hit	no_inphared_mash_hit																											UHGV-0112629	vOTU-001212	cluster_345	root;Duplodnaviria;Heunggongvirae;Uroviricota;Caudoviricetes	Duplodnaviria	Heunggongvirae	Uroviricota	Caudoviricetes	NULL	unassigned	NULL	NULL	Caudovirales	d__Bacteria;p__Firmicutes_A;c__Clostridia;o__Oscillospirales;f__Oscillospiraceae;g__Flavonifractor;s__Flavonifractor plautii
c0735	ENA-OPYD01000142-OPYD01000142.1-human-gut-metagenome-genome-assembly--contig:-NODE-142-length-50040-cov-3.492128	50040	0.37	11	89.8	No	NA	78	23	1	Complete	High-quality	100	DTR (high-confidence)	0	1	no_inphared_mash_hit	no_inphared_mash_hit	no_inphared_mash_hit	no_inphared_mash_hit																											UHGV-0333208	vOTU-000912	cluster_345	root;Duplodnaviria;Heunggongvirae;Uroviricota;Caudoviricetes	Duplodnaviria	Heunggongvirae	Uroviricota	Caudoviricetes	NULL	unassigned	NULL	NULL	Caudovirales	d__Bacteria;p__Firmicutes_A;c__Clostridia;o__Oscillospirales;f__Oscillospiraceae;g__Flavonifractor;s__Flavonifractor plautii
l10204	ERZ1764553.185-NODE-185-length-48719-cov-13.037502	48719	0.37	11	89.88	No	NA	82	23	1	High-quality	High-quality	95.85	AAI-based (high-confidence)	0	1	no_inphared_mash_hit	no_inphared_mash_hit	no_inphared_mash_hit	no_inphared_mash_hit																											#N/A	#N/A	cluster_345	root;Duplodnaviria;Heunggongvirae;Uroviricota;Caudoviricetes	Duplodnaviria	Heunggongvirae	Uroviricota	Caudoviricetes	NULL	unassigned	NULL	NULL	Caudovirales	#N/A
l9034	ERZ1694825.135-NODE-135-length-52809-cov-101.193635	52809	0.37	11	89.24	No	NA	85	25	1	High-quality	High-quality	100	AAI-based (high-confidence)	0	1.05	no_inphared_mash_hit	no_inphared_mash_hit	no_inphared_mash_hit	no_inphared_mash_hit																											#N/A	#N/A	cluster_345	root;Duplodnaviria;Heunggongvirae;Uroviricota;Caudoviricetes	Duplodnaviria	Heunggongvirae	Uroviricota	Caudoviricetes	NULL	unassigned	NULL	NULL	Caudovirales	#N/A
c0939	ENA-OPSC01000015-OPSC01000015.1-human-gut-metagenome-genome-assembly--contig:-NODE-15-length-102555-cov-5.016361	102555	0.33	11	94.93	No	NA	99	18	1	Complete	High-quality	100	DTR (high-confidence)	0	1	no_inphared_mash_hit	no_inphared_mash_hit	no_inphared_mash_hit	no_inphared_mash_hit																											UHGV-1364360	vOTU-000091	cluster_346	root;Duplodnaviria;Heunggongvirae;Uroviricota;Caudoviricetes;Crassvirales;Beta-crassviridae	Duplodnaviria	Heunggongvirae	Uroviricota	Caudoviricetes	Crassvirales	Beta-crassviridae	NULL	NULL	Crassvirales	d__Bacteria;p__Firmicutes_A
l0591	ENA-OOVY01000006-OOVY01000006.1-human-gut-metagenome-genome-assembly--contig:-NODE-6-length-94651-cov-3.505020	94651	0.33	11	94.58	No	NA	95	15	1	High-quality	High-quality	91.85	AAI-based (high-confidence)	0	1	no_inphared_mash_hit	no_inphared_mash_hit	no_inphared_mash_hit	no_inphared_mash_hit																											#N/A	#N/A	cluster_346	root;Duplodnaviria;Heunggongvirae;Uroviricota;Caudoviricetes;Crassvirales;Beta-crassviridae	Duplodnaviria	Heunggongvirae	Uroviricota	Caudoviricetes	Crassvirales	Beta-crassviridae	NULL	NULL	Crassvirales	#N/A
l1598	ENA-OPDQ01000018-OPDQ01000018.1-human-gut-metagenome-genome-assembly--contig:-NODE-18-length-99171-cov-2.837544	99171	0.33	11	95.09	No	NA	93	14	1	High-quality	High-quality	96.24	AAI-based (high-confidence)	0	1	no_inphared_mash_hit	no_inphared_mash_hit	no_inphared_mash_hit	no_inphared_mash_hit																											UHGV-0176425	vOTU-046581	cluster_346	root;Duplodnaviria;Heunggongvirae;Uroviricota;Caudoviricetes;Crassvirales;Beta-crassviridae	Duplodnaviria	Heunggongvirae	Uroviricota	Caudoviricetes	Crassvirales	Beta-crassviridae	NULL	NULL	Crassvirales	d__Bacteria;p__Bacteroidota;c__Bacteroidia;o__Bacteroidales;f__Bacteroidaceae
l1636	ENA-OPEV01000018-OPEV01000018.1-human-gut-metagenome-genome-assembly--contig:-NODE-18-length-96894-cov-3.068423	96894	0.33	11	94.57	No	NA	91	14	1	High-quality	High-quality	94.03	AAI-based (high-confidence)	0	1	no_inphared_mash_hit	no_inphared_mash_hit	no_inphared_mash_hit	no_inphared_mash_hit																											UHGV-1364360	vOTU-000091	cluster_346	root;Duplodnaviria;Heunggongvirae;Uroviricota;Caudoviricetes;Crassvirales;Beta-crassviridae	Duplodnaviria	Heunggongvirae	Uroviricota	Caudoviricetes	Crassvirales	Beta-crassviridae	NULL	NULL	Crassvirales	d__Bacteria;p__Firmicutes_A
l2262	ENA-OPOT01000054-OPOT01000054.1-human-gut-metagenome-genome-assembly--contig:-NODE-54-length-100259-cov-3.224761	100259	0.33	11	95.18	No	NA	95	14	1	High-quality	High-quality	97.3	AAI-based (high-confidence)	0	1	no_inphared_mash_hit	no_inphared_mash_hit	no_inphared_mash_hit	no_inphared_mash_hit																											UHGV-1364360	vOTU-000091	cluster_346	root;Duplodnaviria;Heunggongvirae;Uroviricota;Caudoviricetes;Crassvirales;Beta-crassviridae	Duplodnaviria	Heunggongvirae	Uroviricota	Caudoviricetes	Crassvirales	Beta-crassviridae	NULL	NULL	Crassvirales	d__Bacteria;p__Firmicutes_A
c1645	ERZ1034701.66-NODE-66-length-42680-cov-10.231179	42680	0.51	11	90.6	No	NA	73	23	1	Complete	High-quality	100	DTR (high-confidence)	0	1	no_inphared_mash_hit	no_inphared_mash_hit	no_inphared_mash_hit	no_inphared_mash_hit																											UHGV-0182026	vOTU-046738	cluster_347	root;Duplodnaviria;Heunggongvirae;Uroviricota;Caudoviricetes	Duplodnaviria	Heunggongvirae	Uroviricota	Caudoviricetes	NULL	unassigned	NULL	NULL	Caudovirales	d__Bacteria;p__Firmicutes_A;c__Clostridia
c1681	ERZ1034798.12-NODE-12-length-44916-cov-7.319141	44916	0.5	11	91.25	No	NA	76	18	1	Complete	High-quality	100	DTR (high-confidence)	0	1	no_inphared_mash_hit	no_inphared_mash_hit	no_inphared_mash_hit	no_inphared_mash_hit																											UHGV-0179899	vOTU-003417	cluster_347	root;Duplodnaviria;Heunggongvirae;Uroviricota;Caudoviricetes	Duplodnaviria	Heunggongvirae	Uroviricota	Caudoviricetes	NULL	unassigned	NULL	NULL	Caudovirales	d__Bacteria;p__Firmicutes_A;c__Clostridia
l6492	ERZ1034855.111-NODE-111-length-43713-cov-37.095721	43713	0.5	11	89.59	No	NA	76	19	1	Complete	High-quality	100	DTR (high-confidence)	0	1	no_inphared_mash_hit	no_inphared_mash_hit	no_inphared_mash_hit	no_inphared_mash_hit																											UHGV-0173820	vOTU-003617	cluster_347	root;Duplodnaviria;Heunggongvirae;Uroviricota;Caudoviricetes	Duplodnaviria	Heunggongvirae	Uroviricota	Caudoviricetes	NULL	unassigned	NULL	NULL	Caudovirales	d__Bacteria;p__Firmicutes_A;c__Clostridia;o__Christensenellales;f__MARSEILLE-P3954;g__RGIG9107;s__ERR7738602_bin.157
l7159	ERZ1034917.317-NODE-317-length-44882-cov-136.975417	44882	0.5	11	91.36	No	NA	77	18	1	Complete	High-quality	100	DTR (high-confidence)	0	1	no_inphared_mash_hit	no_inphared_mash_hit	no_inphared_mash_hit	no_inphared_mash_hit																											#N/A	#N/A	cluster_347	root;Duplodnaviria;Heunggongvirae;Uroviricota;Caudoviricetes	Duplodnaviria	Heunggongvirae	Uroviricota	Caudoviricetes	NULL	unassigned	NULL	NULL	Caudovirales	#N/A
l7888	ERZ1034984.497-NODE-497-length-43710-cov-206.143008	43710	0.5	11	89.58	No	NA	76	17	1	Complete	High-quality	100	DTR (high-confidence)	0	1	no_inphared_mash_hit	no_inphared_mash_hit	no_inphared_mash_hit	no_inphared_mash_hit																											UHGV-0179899	vOTU-003417	cluster_347	root;Duplodnaviria;Heunggongvirae;Uroviricota;Caudoviricetes	Duplodnaviria	Heunggongvirae	Uroviricota	Caudoviricetes	NULL	unassigned	NULL	NULL	Caudovirales	d__Bacteria;p__Firmicutes_A;c__Clostridia
c1680	ERZ1034798.21-NODE-21-length-39052-cov-7.729518	39052	0.56	11	91.89	No	NA	51	6	1	Complete	High-quality	100	DTR (high-confidence)	0	1	no_inphared_mash_hit	no_inphared_mash_hit	no_inphared_mash_hit	no_inphared_mash_hit																											UHGV-0171732	vOTU-003119	cluster_348	root;Duplodnaviria;Heunggongvirae;Uroviricota;Caudoviricetes	Duplodnaviria	Heunggongvirae	Uroviricota	Caudoviricetes	NULL	unassigned	NULL	NULL	Caudovirales	d__Bacteria;p__Firmicutes_A;c__Clostridia;o__Oscillospirales;f__Oscillospiraceae;g__Limivicinus
c1685	ERZ1034815.93-NODE-93-length-38105-cov-7.835506	38105	0.56	11	92.92	No	NA	53	7	0	Complete	High-quality	100	DTR (high-confidence)	0	1	no_inphared_mash_hit	no_inphared_mash_hit	no_inphared_mash_hit	no_inphared_mash_hit																											UHGV-0174019	vOTU-046505	cluster_348	root;Duplodnaviria;Heunggongvirae;Uroviricota;Caudoviricetes	Duplodnaviria	Heunggongvirae	Uroviricota	Caudoviricetes	NULL	unassigned	NULL	NULL	Caudovirales	d__Bacteria;p__Firmicutes_A;c__Clostridia;o__Oscillospirales;f__Oscillospiraceae;g__Limivicinus
c1914	ERZ1034973.261-NODE-261-length-38070-cov-21.945153	38070	0.56	11	92.59	No	NA	53	7	0	Complete	High-quality	100	DTR (high-confidence)	0	1	no_inphared_mash_hit	no_inphared_mash_hit	no_inphared_mash_hit	no_inphared_mash_hit																											#N/A	#N/A	cluster_348	root;Duplodnaviria;Heunggongvirae;Uroviricota;Caudoviricetes	Duplodnaviria	Heunggongvirae	Uroviricota	Caudoviricetes	NULL	unassigned	NULL	NULL	Caudovirales	#N/A
l4960	ERZ1034758.173-NODE-173-length-37958-cov-10.840725	37958	0.56	11	94.04	No	NA	53	7	0	High-quality	High-quality	99.75	AAI-based (high-confidence)	0	1	no_inphared_mash_hit	no_inphared_mash_hit	no_inphared_mash_hit	no_inphared_mash_hit																											#N/A	#N/A	cluster_348	root;Duplodnaviria;Heunggongvirae;Uroviricota;Caudoviricetes	Duplodnaviria	Heunggongvirae	Uroviricota	Caudoviricetes	NULL	unassigned	NULL	NULL	Caudovirales	#N/A
l7184	ERZ1034920.351-NODE-351-length-37590-cov-25.603890	37590	0.56	11	92.99	No	NA	53	7	0	High-quality	High-quality	98.79	AAI-based (high-confidence)	0	1	no_inphared_mash_hit	no_inphared_mash_hit	no_inphared_mash_hit	no_inphared_mash_hit																											#N/A	#N/A	cluster_348	root;Duplodnaviria;Heunggongvirae;Uroviricota;Caudoviricetes	Duplodnaviria	Heunggongvirae	Uroviricota	Caudoviricetes	NULL	unassigned	NULL	NULL	Caudovirales	#N/A
c2527	ERZ1687488.8-NODE-8-length-36048-cov-27.997805	36048	0.67	11	95.92	No	NA	56	16	0	Complete	High-quality	100	DTR (high-confidence)	0	1	no_inphared_mash_hit	no_inphared_mash_hit	no_inphared_mash_hit	no_inphared_mash_hit																											UHGV-0158413	vOTU-072362	cluster_349	root;Duplodnaviria;Heunggongvirae;Uroviricota;Caudoviricetes	Duplodnaviria	Heunggongvirae	Uroviricota	Caudoviricetes	NULL	unassigned	NULL	NULL	Caudovirales	d__Bacteria;p__Actinobacteriota;c__Coriobacteriia;o__Coriobacteriales;f__Coriobacteriaceae;g__Collinsella
l10623	ERZ1688027.484-NODE-484-length-37702-cov-9.29806	37702	0.66	11	92.54	No	NA	55	16	0	High-quality	High-quality	100	AAI-based (high-confidence)	0	1	no_inphared_mash_hit	no_inphared_mash_hit	no_inphared_mash_hit	no_inphared_mash_hit																											UHGV-0083172	vOTU-014089	cluster_349	root;Duplodnaviria;Heunggongvirae;Uroviricota;Caudoviricetes	Duplodnaviria	Heunggongvirae	Uroviricota	Caudoviricetes	NULL	unassigned	NULL	NULL	Caudovirales	d__Bacteria;p__Actinobacteriota;c__Coriobacteriia;o__Coriobacteriales
l3908	ENA-ORCF01001294-ORCF01001294.1-human-gut-metagenome-genome-assembly--contig:-NODE-1294-length-37896-cov-42.546946	37896	0.64	11	96.22	No	NA	51	17	0	High-quality	High-quality	100	AAI-based (high-confidence)	0	1	no_inphared_mash_hit	no_inphared_mash_hit	no_inphared_mash_hit	no_inphared_mash_hit																											UHGV-0133847	vOTU-062406	cluster_349	root;Duplodnaviria;Heunggongvirae;Uroviricota;Caudoviricetes	Duplodnaviria	Heunggongvirae	Uroviricota	Caudoviricetes	NULL	unassigned	NULL	NULL	Caudovirales	d__Bacteria;p__Actinobacteriota;c__Coriobacteriia;o__Coriobacteriales;f__Coriobacteriaceae;g__Collinsella
l5366	ERZ1106963.882-NODE-882-length-40115-cov-12.149900	40115	0.66	11	92.07	No	NA	62	16	1	High-quality	High-quality	100	AAI-based (high-confidence)	0	1	no_inphared_mash_hit	no_inphared_mash_hit	no_inphared_mash_hit	no_inphared_mash_hit																											UHGV-0083172	vOTU-014089	cluster_349	root;Duplodnaviria;Heunggongvirae;Uroviricota;Caudoviricetes	Duplodnaviria	Heunggongvirae	Uroviricota	Caudoviricetes	NULL	unassigned	NULL	NULL	Caudovirales	d__Bacteria;p__Actinobacteriota;c__Coriobacteriia;o__Coriobacteriales
l9427	ERZ1764702.991-NODE-991-length-33613-cov-37.049735	33613	0.67	11	95.8	No	NA	48	16	1	High-quality	High-quality	95.96	AAI-based (high-confidence)	0	1	no_inphared_mash_hit	no_inphared_mash_hit	no_inphared_mash_hit	no_inphared_mash_hit																											UHGV-1366790	vOTU-000339	cluster_349	root;Duplodnaviria;Heunggongvirae;Uroviricota;Caudoviricetes	Duplodnaviria	Heunggongvirae	Uroviricota	Caudoviricetes	NULL	unassigned	NULL	NULL	Caudovirales	d__Bacteria;p__Actinobacteriota;c__Coriobacteriia;o__Coriobacteriales
c0291	ERZ783067.30-NODE-30-length-44193-cov-279.287281	44193	0.35	11	95.01	No	NA	68	56	0	Complete	High-quality	100	DTR (high-confidence)	0	1	MZ417351	0.037311	0	296/1000	Staphylococcus phage PG-2021_90	Staphylococcus phage PG-2021_90 Rockefellervirus Caudoviricetes Uroviricota Heunggongvirae Duplodnaviria Viruses	44493	FALSE	34.718	DNA	44463	72	6.94444	93.0556	91.3694		0	Staphylococcus	Rockefellervirus	Rockefellervirus	Unclassified	Unclassified	Unclassified	Caudoviricetes	Uroviricota	Heunggongvirae	Duplodnaviria	Group I	PHG	Staphylococcus epidermidis NCC 100655	UHGV-0245551	vOTU-002911	cluster_35	root;Duplodnaviria;Heunggongvirae;Uroviricota;Caudoviricetes;Rockefellervirus	Duplodnaviria	Heunggongvirae	Uroviricota	Caudoviricetes	NULL	unassigned	NULL	Rockefellervirus	Caudovirales	d__Bacteria;p__Firmicutes;c__Bacilli;o__Staphylococcales;f__Staphylococcaceae;g__Staphylococcus;s__Staphylococcus epidermidis
c0295	ERZ783093.50-NODE-50-length-44193-cov-7.372559	44193	0.35	11	95.13	No	NA	69	57	0	Complete	High-quality	100	DTR (high-confidence)	0	1	MZ417351	0.037311	0	296/1000	Staphylococcus phage PG-2021_90	Staphylococcus phage PG-2021_90 Rockefellervirus Caudoviricetes Uroviricota Heunggongvirae Duplodnaviria Viruses	44493	FALSE	34.718	DNA	44463	72	6.94444	93.0556	91.3694		0	Staphylococcus	Rockefellervirus	Rockefellervirus	Unclassified	Unclassified	Unclassified	Caudoviricetes	Uroviricota	Heunggongvirae	Duplodnaviria	Group I	PHG	Staphylococcus epidermidis NCC 100655	UHGV-0245551	vOTU-002911	cluster_35	root;Duplodnaviria;Heunggongvirae;Uroviricota;Caudoviricetes;Rockefellervirus	Duplodnaviria	Heunggongvirae	Uroviricota	Caudoviricetes	NULL	unassigned	NULL	Rockefellervirus	Caudovirales	d__Bacteria;p__Firmicutes;c__Bacilli;o__Staphylococcales;f__Staphylococcaceae;g__Staphylococcus;s__Staphylococcus epidermidis
c0296	ERZ783108.31-NODE-31-length-44193-cov-278.612873	44193	0.35	11	95	No	NA	69	56	0	Complete	High-quality	100	DTR (high-confidence)	0	1	MZ417351	0.037311	0	296/1000	Staphylococcus phage PG-2021_90	Staphylococcus phage PG-2021_90 Rockefellervirus Caudoviricetes Uroviricota Heunggongvirae Duplodnaviria Viruses	44493	FALSE	34.718	DNA	44463	72	6.94444	93.0556	91.3694		0	Staphylococcus	Rockefellervirus	Rockefellervirus	Unclassified	Unclassified	Unclassified	Caudoviricetes	Uroviricota	Heunggongvirae	Duplodnaviria	Group I	PHG	Staphylococcus epidermidis NCC 100655	#N/A	#N/A	cluster_35	root;Duplodnaviria;Heunggongvirae;Uroviricota;Caudoviricetes;Rockefellervirus	Duplodnaviria	Heunggongvirae	Uroviricota	Caudoviricetes	NULL	unassigned	NULL	Rockefellervirus	Caudovirales	#N/A
c0303	ERZ783199.44-NODE-44-length-43729-cov-7.374868	43729	0.35	11	94.7	No	NA	67	54	0	Complete	High-quality	100	DTR (high-confidence)	0	1	OQ355700	0.0229306	0	447/1000	Staphylococcus phage vB_SepS_BE21	Staphylococcus phage vB_SepS_BE21 Rockefellervirus Caudoviricetes Uroviricota Heunggongvirae Duplodnaviria Viruses	43563	FALSE	35.007	DNA	45014	69	5.7971	94.2029	93.0308		0	Staphylococcus	Rockefellervirus	Rockefellervirus	Unclassified	Unclassified	Unclassified	Caudoviricetes	Uroviricota	Heunggongvirae	Duplodnaviria	Group I	PHG	Staphylococcus epidermidis	#N/A	#N/A	cluster_35	root;Duplodnaviria;Heunggongvirae;Uroviricota;Caudoviricetes;Rockefellervirus	Duplodnaviria	Heunggongvirae	Uroviricota	Caudoviricetes	NULL	unassigned	NULL	Rockefellervirus	Caudovirales	#N/A
c0309	ERZ783332.44-NODE-44-length-43729-cov-7.234510	43729	0.35	11	94.69	No	NA	67	54	0	Complete	High-quality	100	DTR (high-confidence)	0	1	OQ355700	0.0229306	0	447/1000	Staphylococcus phage vB_SepS_BE21	Staphylococcus phage vB_SepS_BE21 Rockefellervirus Caudoviricetes Uroviricota Heunggongvirae Duplodnaviria Viruses	43563	FALSE	35.007	DNA	45014	69	5.7971	94.2029	93.0308		0	Staphylococcus	Rockefellervirus	Rockefellervirus	Unclassified	Unclassified	Unclassified	Caudoviricetes	Uroviricota	Heunggongvirae	Duplodnaviria	Group I	PHG	Staphylococcus epidermidis	#N/A	#N/A	cluster_35	root;Duplodnaviria;Heunggongvirae;Uroviricota;Caudoviricetes;Rockefellervirus	Duplodnaviria	Heunggongvirae	Uroviricota	Caudoviricetes	NULL	unassigned	NULL	Rockefellervirus	Caudovirales	#N/A
c0311	ERZ783356.91-NODE-91-length-41834-cov-11.641303	41834	0.35	11	94.47	No	NA	65	52	0	Complete	High-quality	100	DTR (high-confidence)	0	1	MT596498	0.0401734	0	274/1000	Staphylococcus phage vB_SepS_BE01	Staphylococcus phage vB_SepS_BE01 Rockefellervirus Caudoviricetes Uroviricota Heunggongvirae Duplodnaviria Viruses	42718	FALSE	34.835	DNA	44375	70	95.7143	4.28571	94.26		0	Staphylococcus	Rockefellervirus	Rockefellervirus	Unclassified	Unclassified	Unclassified	Caudoviricetes	Uroviricota	Heunggongvirae	Duplodnaviria	Group I	PHG	Staphylococcus epidermidis F12	#N/A	#N/A	cluster_35	root;Duplodnaviria;Heunggongvirae;Uroviricota;Caudoviricetes;Rockefellervirus	Duplodnaviria	Heunggongvirae	Uroviricota	Caudoviricetes	NULL	unassigned	NULL	Rockefellervirus	Caudovirales	#N/A
c0316	ERZ783434.90-NODE-90-length-41834-cov-11.186505	41834	0.35	11	93.95	No	NA	65	52	0	Complete	High-quality	100	DTR (high-confidence)	0	1	MT596498	0.0401734	0	274/1000	Staphylococcus phage vB_SepS_BE01	Staphylococcus phage vB_SepS_BE01 Rockefellervirus Caudoviricetes Uroviricota Heunggongvirae Duplodnaviria Viruses	42718	FALSE	34.835	DNA	44375	70	95.7143	4.28571	94.26		0	Staphylococcus	Rockefellervirus	Rockefellervirus	Unclassified	Unclassified	Unclassified	Caudoviricetes	Uroviricota	Heunggongvirae	Duplodnaviria	Group I	PHG	Staphylococcus epidermidis F12	#N/A	#N/A	cluster_35	root;Duplodnaviria;Heunggongvirae;Uroviricota;Caudoviricetes;Rockefellervirus	Duplodnaviria	Heunggongvirae	Uroviricota	Caudoviricetes	NULL	unassigned	NULL	Rockefellervirus	Caudovirales	#N/A
c0328	ERZ783469.64-NODE-64-length-42472-cov-14.691374	42472	0.35	11	94.66	No	NA	66	53	1	Complete	High-quality	100	DTR (high-confidence)	0	1	OQ355700	0.0405854	0	271/1000	Staphylococcus phage vB_SepS_BE21	Staphylococcus phage vB_SepS_BE21 Rockefellervirus Caudoviricetes Uroviricota Heunggongvirae Duplodnaviria Viruses	43563	FALSE	35.007	DNA	45014	69	5.7971	94.2029	93.0308		0	Staphylococcus	Rockefellervirus	Rockefellervirus	Unclassified	Unclassified	Unclassified	Caudoviricetes	Uroviricota	Heunggongvirae	Duplodnaviria	Group I	PHG	Staphylococcus epidermidis	#N/A	#N/A	cluster_35	root;Duplodnaviria;Heunggongvirae;Uroviricota;Caudoviricetes;Rockefellervirus	Duplodnaviria	Heunggongvirae	Uroviricota	Caudoviricetes	NULL	unassigned	NULL	Rockefellervirus	Caudovirales	#N/A
c0343	ERZ783549.80-NODE-80-length-42472-cov-13.962751	42472	0.35	11	94.66	No	NA	66	52	1	Complete	High-quality	100	DTR (high-confidence)	0	1	OQ355700	0.0405854	0	271/1000	Staphylococcus phage vB_SepS_BE21	Staphylococcus phage vB_SepS_BE21 Rockefellervirus Caudoviricetes Uroviricota Heunggongvirae Duplodnaviria Viruses	43563	FALSE	35.007	DNA	45014	69	5.7971	94.2029	93.0308		0	Staphylococcus	Rockefellervirus	Rockefellervirus	Unclassified	Unclassified	Unclassified	Caudoviricetes	Uroviricota	Heunggongvirae	Duplodnaviria	Group I	PHG	Staphylococcus epidermidis	#N/A	#N/A	cluster_35	root;Duplodnaviria;Heunggongvirae;Uroviricota;Caudoviricetes;Rockefellervirus	Duplodnaviria	Heunggongvirae	Uroviricota	Caudoviricetes	NULL	unassigned	NULL	Rockefellervirus	Caudovirales	#N/A
c0363	ERZ783644.37-NODE-37-length-44193-cov-55.846096	44193	0.35	11	95.01	No	NA	68	56	0	Complete	High-quality	100	DTR (high-confidence)	0	1	MZ417351	0.037311	0	296/1000	Staphylococcus phage PG-2021_90	Staphylococcus phage PG-2021_90 Rockefellervirus Caudoviricetes Uroviricota Heunggongvirae Duplodnaviria Viruses	44493	FALSE	34.718	DNA	44463	72	6.94444	93.0556	91.3694		0	Staphylococcus	Rockefellervirus	Rockefellervirus	Unclassified	Unclassified	Unclassified	Caudoviricetes	Uroviricota	Heunggongvirae	Duplodnaviria	Group I	PHG	Staphylococcus epidermidis NCC 100655	#N/A	#N/A	cluster_35	root;Duplodnaviria;Heunggongvirae;Uroviricota;Caudoviricetes;Rockefellervirus	Duplodnaviria	Heunggongvirae	Uroviricota	Caudoviricetes	NULL	unassigned	NULL	Rockefellervirus	Caudovirales	#N/A
c0368	ERZ783709.54-NODE-54-length-43057-cov-7.161016	43057	0.35	11	93.35	No	NA	68	58	0	Complete	High-quality	100	DTR (high-confidence)	0	1	MW364975	0.0451943	0	240/1000	Staphylococcus virus vB_SepS_E72	Staphylococcus virus vB_SepS_E72 Rockefellervirus Caudoviricetes Uroviricota Heunggongvirae Duplodnaviria Viruses	44592	FALSE	34.54	DNA	44972	74	90.5405	9.45946	93.1647		0	Staphylococcus	Rockefellervirus	Rockefellervirus	Unclassified	Unclassified	Unclassified	Caudoviricetes	Uroviricota	Heunggongvirae	Duplodnaviria	Group I	PHG	Staphylococcus epidermidis E72	UHGV-0171500	vOTU-003763	cluster_35	root;Duplodnaviria;Heunggongvirae;Uroviricota;Caudoviricetes;Rockefellervirus	Duplodnaviria	Heunggongvirae	Uroviricota	Caudoviricetes	NULL	unassigned	NULL	Rockefellervirus	Caudovirales	d__Bacteria;p__Firmicutes;c__Bacilli;o__Staphylococcales;f__Staphylococcaceae;g__Staphylococcus;s__Staphylococcus epidermidis
c0384	ERZ784062.64-NODE-64-length-44193-cov-7.017513	44193	0.35	11	94.83	No	NA	67	55	0	Complete	High-quality	100	DTR (high-confidence)	0	1	MZ417351	0.037311	0	296/1000	Staphylococcus phage PG-2021_90	Staphylococcus phage PG-2021_90 Rockefellervirus Caudoviricetes Uroviricota Heunggongvirae Duplodnaviria Viruses	44493	FALSE	34.718	DNA	44463	72	6.94444	93.0556	91.3694		0	Staphylococcus	Rockefellervirus	Rockefellervirus	Unclassified	Unclassified	Unclassified	Caudoviricetes	Uroviricota	Heunggongvirae	Duplodnaviria	Group I	PHG	Staphylococcus epidermidis NCC 100655	UHGV-0245551	vOTU-002911	cluster_35	root;Duplodnaviria;Heunggongvirae;Uroviricota;Caudoviricetes;Rockefellervirus	Duplodnaviria	Heunggongvirae	Uroviricota	Caudoviricetes	NULL	unassigned	NULL	Rockefellervirus	Caudovirales	d__Bacteria;p__Firmicutes;c__Bacilli;o__Staphylococcales;f__Staphylococcaceae;g__Staphylococcus;s__Staphylococcus epidermidis
c0389	ERZ784123.36-NODE-36-length-44193-cov-58.559382	44193	0.35	11	95.12	No	NA	69	56	0	Complete	High-quality	100	DTR (high-confidence)	0	1	MZ417351	0.037311	0	296/1000	Staphylococcus phage PG-2021_90	Staphylococcus phage PG-2021_90 Rockefellervirus Caudoviricetes Uroviricota Heunggongvirae Duplodnaviria Viruses	44493	FALSE	34.718	DNA	44463	72	6.94444	93.0556	91.3694		0	Staphylococcus	Rockefellervirus	Rockefellervirus	Unclassified	Unclassified	Unclassified	Caudoviricetes	Uroviricota	Heunggongvirae	Duplodnaviria	Group I	PHG	Staphylococcus epidermidis NCC 100655	#N/A	#N/A	cluster_35	root;Duplodnaviria;Heunggongvirae;Uroviricota;Caudoviricetes;Rockefellervirus	Duplodnaviria	Heunggongvirae	Uroviricota	Caudoviricetes	NULL	unassigned	NULL	Rockefellervirus	Caudovirales	#N/A
c0415	ERZ784217.68-NODE-68-length-42472-cov-15.148525	42472	0.35	11	94.54	No	NA	65	52	1	Complete	High-quality	100	DTR (high-confidence)	0	1	OQ355700	0.0405854	0	271/1000	Staphylococcus phage vB_SepS_BE21	Staphylococcus phage vB_SepS_BE21 Rockefellervirus Caudoviricetes Uroviricota Heunggongvirae Duplodnaviria Viruses	43563	FALSE	35.007	DNA	45014	69	5.7971	94.2029	93.0308		0	Staphylococcus	Rockefellervirus	Rockefellervirus	Unclassified	Unclassified	Unclassified	Caudoviricetes	Uroviricota	Heunggongvirae	Duplodnaviria	Group I	PHG	Staphylococcus epidermidis	#N/A	#N/A	cluster_35	root;Duplodnaviria;Heunggongvirae;Uroviricota;Caudoviricetes;Rockefellervirus	Duplodnaviria	Heunggongvirae	Uroviricota	Caudoviricetes	NULL	unassigned	NULL	Rockefellervirus	Caudovirales	#N/A
c0421	ERZ784252.75-NODE-75-length-42472-cov-14.875404	42472	0.35	11	94.47	No	NA	65	52	1	Complete	High-quality	100	DTR (high-confidence)	0	1	OQ355700	0.0405854	0	271/1000	Staphylococcus phage vB_SepS_BE21	Staphylococcus phage vB_SepS_BE21 Rockefellervirus Caudoviricetes Uroviricota Heunggongvirae Duplodnaviria Viruses	43563	FALSE	35.007	DNA	45014	69	5.7971	94.2029	93.0308		0	Staphylococcus	Rockefellervirus	Rockefellervirus	Unclassified	Unclassified	Unclassified	Caudoviricetes	Uroviricota	Heunggongvirae	Duplodnaviria	Group I	PHG	Staphylococcus epidermidis	#N/A	#N/A	cluster_35	root;Duplodnaviria;Heunggongvirae;Uroviricota;Caudoviricetes;Rockefellervirus	Duplodnaviria	Heunggongvirae	Uroviricota	Caudoviricetes	NULL	unassigned	NULL	Rockefellervirus	Caudovirales	#N/A
c0430	ERZ784330.37-NODE-37-length-44193-cov-55.784721	44193	0.35	11	95.01	No	NA	68	56	0	Complete	High-quality	100	DTR (high-confidence)	0	1	MZ417351	0.037311	0	296/1000	Staphylococcus phage PG-2021_90	Staphylococcus phage PG-2021_90 Rockefellervirus Caudoviricetes Uroviricota Heunggongvirae Duplodnaviria Viruses	44493	FALSE	34.718	DNA	44463	72	6.94444	93.0556	91.3694		0	Staphylococcus	Rockefellervirus	Rockefellervirus	Unclassified	Unclassified	Unclassified	Caudoviricetes	Uroviricota	Heunggongvirae	Duplodnaviria	Group I	PHG	Staphylococcus epidermidis NCC 100655	#N/A	#N/A	cluster_35	root;Duplodnaviria;Heunggongvirae;Uroviricota;Caudoviricetes;Rockefellervirus	Duplodnaviria	Heunggongvirae	Uroviricota	Caudoviricetes	NULL	unassigned	NULL	Rockefellervirus	Caudovirales	#N/A
c0448	ERZ784436.69-NODE-69-length-42472-cov-14.332768	42472	0.35	11	94.65	No	NA	66	52	1	Complete	High-quality	100	DTR (high-confidence)	0	1	OQ355700	0.0405854	0	271/1000	Staphylococcus phage vB_SepS_BE21	Staphylococcus phage vB_SepS_BE21 Rockefellervirus Caudoviricetes Uroviricota Heunggongvirae Duplodnaviria Viruses	43563	FALSE	35.007	DNA	45014	69	5.7971	94.2029	93.0308		0	Staphylococcus	Rockefellervirus	Rockefellervirus	Unclassified	Unclassified	Unclassified	Caudoviricetes	Uroviricota	Heunggongvirae	Duplodnaviria	Group I	PHG	Staphylococcus epidermidis	#N/A	#N/A	cluster_35	root;Duplodnaviria;Heunggongvirae;Uroviricota;Caudoviricetes;Rockefellervirus	Duplodnaviria	Heunggongvirae	Uroviricota	Caudoviricetes	NULL	unassigned	NULL	Rockefellervirus	Caudovirales	#N/A
c0463	ERZ784636.43-NODE-43-length-43729-cov-7.120529	43729	0.35	11	94.7	No	NA	67	54	0	Complete	High-quality	100	DTR (high-confidence)	0	1	OQ355700	0.0229306	0	447/1000	Staphylococcus phage vB_SepS_BE21	Staphylococcus phage vB_SepS_BE21 Rockefellervirus Caudoviricetes Uroviricota Heunggongvirae Duplodnaviria Viruses	43563	FALSE	35.007	DNA	45014	69	5.7971	94.2029	93.0308		0	Staphylococcus	Rockefellervirus	Rockefellervirus	Unclassified	Unclassified	Unclassified	Caudoviricetes	Uroviricota	Heunggongvirae	Duplodnaviria	Group I	PHG	Staphylococcus epidermidis	#N/A	#N/A	cluster_35	root;Duplodnaviria;Heunggongvirae;Uroviricota;Caudoviricetes;Rockefellervirus	Duplodnaviria	Heunggongvirae	Uroviricota	Caudoviricetes	NULL	unassigned	NULL	Rockefellervirus	Caudovirales	#N/A
c0476	ERZ907185.33-NODE-33-length-43433-cov-3.609157	43433	0.35	11	94.69	No	NA	69	55	0	Complete	High-quality	100	DTR (high-confidence)	0	1	OQ355704	0.0450347	0	241/1000	Staphylococcus phage vB_SepS_BE28	Staphylococcus phage vB_SepS_BE28 Rockefellervirus Caudoviricetes Uroviricota Heunggongvirae Duplodnaviria Viruses	42841	FALSE	34.924	DNA	45014	70	7.14286	92.8571	91.9306		0	Staphylococcus	Rockefellervirus	Rockefellervirus	Unclassified	Unclassified	Unclassified	Caudoviricetes	Uroviricota	Heunggongvirae	Duplodnaviria	Group I	PHG	Staphylococcus epidermidis	UHGV-0125767	vOTU-045884	cluster_35	root;Duplodnaviria;Heunggongvirae;Uroviricota;Caudoviricetes;Rockefellervirus	Duplodnaviria	Heunggongvirae	Uroviricota	Caudoviricetes	NULL	unassigned	NULL	Rockefellervirus	Caudovirales	d__Bacteria;p__Firmicutes;c__Bacilli;o__Staphylococcales;f__Staphylococcaceae;g__Staphylococcus;s__Staphylococcus epidermidis
c0480	ERZ907349.46-NODE-46-length-43729-cov-7.383088	43729	0.35	11	94.69	No	NA	67	53	0	Complete	High-quality	100	DTR (high-confidence)	0	1	OQ355700	0.0229306	0	447/1000	Staphylococcus phage vB_SepS_BE21	Staphylococcus phage vB_SepS_BE21 Rockefellervirus Caudoviricetes Uroviricota Heunggongvirae Duplodnaviria Viruses	43563	FALSE	35.007	DNA	45014	69	5.7971	94.2029	93.0308		0	Staphylococcus	Rockefellervirus	Rockefellervirus	Unclassified	Unclassified	Unclassified	Caudoviricetes	Uroviricota	Heunggongvirae	Duplodnaviria	Group I	PHG	Staphylococcus epidermidis	#N/A	#N/A	cluster_35	root;Duplodnaviria;Heunggongvirae;Uroviricota;Caudoviricetes;Rockefellervirus	Duplodnaviria	Heunggongvirae	Uroviricota	Caudoviricetes	NULL	unassigned	NULL	Rockefellervirus	Caudovirales	#N/A
c0485	ERZ907551.16-NODE-16-length-42877-cov-15.608682	42877	0.35	11	93.3	No	NA	67	56	0	Complete	High-quality	100	DTR (high-confidence)	0	1	MW364975	0.0440934	0	247/1000	Staphylococcus virus vB_SepS_E72	Staphylococcus virus vB_SepS_E72 Rockefellervirus Caudoviricetes Uroviricota Heunggongvirae Duplodnaviria Viruses	44592	FALSE	34.54	DNA	44972	74	90.5405	9.45946	93.1647		0	Staphylococcus	Rockefellervirus	Rockefellervirus	Unclassified	Unclassified	Unclassified	Caudoviricetes	Uroviricota	Heunggongvirae	Duplodnaviria	Group I	PHG	Staphylococcus epidermidis E72	#N/A	#N/A	cluster_35	root;Duplodnaviria;Heunggongvirae;Uroviricota;Caudoviricetes;Rockefellervirus	Duplodnaviria	Heunggongvirae	Uroviricota	Caudoviricetes	NULL	unassigned	NULL	Rockefellervirus	Caudovirales	#N/A
l11884	ERZ783119.52-NODE-52-length-44224-cov-7.398877	44224	0.35	11	95.08	No	NA	69	57	0	High-quality	High-quality	100	AAI-based (high-confidence)	0	1	MZ417351	0.037311	0	296/1000	Staphylococcus phage PG-2021_90	Staphylococcus phage PG-2021_90 Rockefellervirus Caudoviricetes Uroviricota Heunggongvirae Duplodnaviria Viruses	44493	FALSE	34.718	DNA	44463	72	6.94444	93.0556	91.3694		0	Staphylococcus	Rockefellervirus	Rockefellervirus	Unclassified	Unclassified	Unclassified	Caudoviricetes	Uroviricota	Heunggongvirae	Duplodnaviria	Group I	PHG	Staphylococcus epidermidis NCC 100655	#N/A	#N/A	cluster_35	root;Duplodnaviria;Heunggongvirae;Uroviricota;Caudoviricetes;Rockefellervirus	Duplodnaviria	Heunggongvirae	Uroviricota	Caudoviricetes	NULL	unassigned	NULL	Rockefellervirus	Caudovirales	#N/A
l11922	ERZ783363.94-NODE-94-length-40723-cov-11.438354	40723	0.35	11	94	No	NA	66	53	0	High-quality	High-quality	94.7	AAI-based (high-confidence)	0	1	MT596498	0.0415686	0	264/1000	Staphylococcus phage vB_SepS_BE01	Staphylococcus phage vB_SepS_BE01 Rockefellervirus Caudoviricetes Uroviricota Heunggongvirae Duplodnaviria Viruses	42718	FALSE	34.835	DNA	44375	70	95.7143	4.28571	94.26		0	Staphylococcus	Rockefellervirus	Rockefellervirus	Unclassified	Unclassified	Unclassified	Caudoviricetes	Uroviricota	Heunggongvirae	Duplodnaviria	Group I	PHG	Staphylococcus epidermidis F12	#N/A	#N/A	cluster_35	root;Duplodnaviria;Heunggongvirae;Uroviricota;Caudoviricetes;Rockefellervirus	Duplodnaviria	Heunggongvirae	Uroviricota	Caudoviricetes	NULL	unassigned	NULL	Rockefellervirus	Caudovirales	#N/A
l12037	ERZ783741.43-NODE-43-length-44728-cov-6.685671	44728	0.35	11	92.62	No	NA	69	59	0	High-quality	High-quality	100	AAI-based (high-confidence)	0	1	MW364975	0.0461689	0	234/1000	Staphylococcus virus vB_SepS_E72	Staphylococcus virus vB_SepS_E72 Rockefellervirus Caudoviricetes Uroviricota Heunggongvirae Duplodnaviria Viruses	44592	FALSE	34.54	DNA	44972	74	90.5405	9.45946	93.1647		0	Staphylococcus	Rockefellervirus	Rockefellervirus	Unclassified	Unclassified	Unclassified	Caudoviricetes	Uroviricota	Heunggongvirae	Duplodnaviria	Group I	PHG	Staphylococcus epidermidis E72	UHGV-0171500	vOTU-003763	cluster_35	root;Duplodnaviria;Heunggongvirae;Uroviricota;Caudoviricetes;Rockefellervirus	Duplodnaviria	Heunggongvirae	Uroviricota	Caudoviricetes	NULL	unassigned	NULL	Rockefellervirus	Caudovirales	d__Bacteria;p__Firmicutes;c__Bacilli;o__Staphylococcales;f__Staphylococcaceae;g__Staphylococcus;s__Staphylococcus epidermidis
l12312	ERZ784657.44-NODE-44-length-43674-cov-7.308604	43674	0.35	11	94.69	No	NA	67	53	0	High-quality	High-quality	100	AAI-based (high-confidence)	0	1	OQ355700	0.0230043	0	446/1000	Staphylococcus phage vB_SepS_BE21	Staphylococcus phage vB_SepS_BE21 Rockefellervirus Caudoviricetes Uroviricota Heunggongvirae Duplodnaviria Viruses	43563	FALSE	35.007	DNA	45014	69	5.7971	94.2029	93.0308		0	Staphylococcus	Rockefellervirus	Rockefellervirus	Unclassified	Unclassified	Unclassified	Caudoviricetes	Uroviricota	Heunggongvirae	Duplodnaviria	Group I	PHG	Staphylococcus epidermidis	UHGV-1379542	vOTU-000887	cluster_35	root;Duplodnaviria;Heunggongvirae;Uroviricota;Caudoviricetes;Rockefellervirus	Duplodnaviria	Heunggongvirae	Uroviricota	Caudoviricetes	NULL	unassigned	NULL	Rockefellervirus	Caudovirales	d__Bacteria;p__Firmicutes;c__Bacilli;o__Staphylococcales;f__Staphylococcaceae;g__Staphylococcus;s__Staphylococcus epidermidis
l12329	ERZ784784.43-NODE-43-length-43686-cov-7.488437	43686	0.35	11	94.69	No	NA	67	54	0	High-quality	High-quality	100	AAI-based (high-confidence)	0	1	OQ355700	0.0229306	0	447/1000	Staphylococcus phage vB_SepS_BE21	Staphylococcus phage vB_SepS_BE21 Rockefellervirus Caudoviricetes Uroviricota Heunggongvirae Duplodnaviria Viruses	43563	FALSE	35.007	DNA	45014	69	5.7971	94.2029	93.0308		0	Staphylococcus	Rockefellervirus	Rockefellervirus	Unclassified	Unclassified	Unclassified	Caudoviricetes	Uroviricota	Heunggongvirae	Duplodnaviria	Group I	PHG	Staphylococcus epidermidis	UHGV-1379542	vOTU-000887	cluster_35	root;Duplodnaviria;Heunggongvirae;Uroviricota;Caudoviricetes;Rockefellervirus	Duplodnaviria	Heunggongvirae	Uroviricota	Caudoviricetes	NULL	unassigned	NULL	Rockefellervirus	Caudovirales	d__Bacteria;p__Firmicutes;c__Bacilli;o__Staphylococcales;f__Staphylococcaceae;g__Staphylococcus;s__Staphylococcus epidermidis
l12330	ERZ784791.34-NODE-34-length-43387-cov-3.515831	43387	0.35	11	94.86	No	NA	69	55	0	High-quality	High-quality	100	AAI-based (high-confidence)	0	1	OQ355704	0.0450347	0	241/1000	Staphylococcus phage vB_SepS_BE28	Staphylococcus phage vB_SepS_BE28 Rockefellervirus Caudoviricetes Uroviricota Heunggongvirae Duplodnaviria Viruses	42841	FALSE	34.924	DNA	45014	70	7.14286	92.8571	91.9306		0	Staphylococcus	Rockefellervirus	Rockefellervirus	Unclassified	Unclassified	Unclassified	Caudoviricetes	Uroviricota	Heunggongvirae	Duplodnaviria	Group I	PHG	Staphylococcus epidermidis	UHGV-0127101	vOTU-035848	cluster_35	root;Duplodnaviria;Heunggongvirae;Uroviricota;Caudoviricetes	Duplodnaviria	Heunggongvirae	Uroviricota	Caudoviricetes	NULL	unassigned	NULL	NULL	Caudovirales	d__Bacteria;p__Firmicutes;c__Bacilli;o__Staphylococcales;f__Staphylococcaceae;g__Staphylococcus;s__Staphylococcus epidermidis
l12332	ERZ784794.34-NODE-34-length-43382-cov-3.658735	43382	0.35	11	94.73	No	NA	68	55	0	High-quality	High-quality	100	AAI-based (high-confidence)	0	1	OQ355704	0.0450347	0	241/1000	Staphylococcus phage vB_SepS_BE28	Staphylococcus phage vB_SepS_BE28 Rockefellervirus Caudoviricetes Uroviricota Heunggongvirae Duplodnaviria Viruses	42841	FALSE	34.924	DNA	45014	70	7.14286	92.8571	91.9306		0	Staphylococcus	Rockefellervirus	Rockefellervirus	Unclassified	Unclassified	Unclassified	Caudoviricetes	Uroviricota	Heunggongvirae	Duplodnaviria	Group I	PHG	Staphylococcus epidermidis	UHGV-0127101	vOTU-035848	cluster_35	root;Duplodnaviria;Heunggongvirae;Uroviricota;Caudoviricetes	Duplodnaviria	Heunggongvirae	Uroviricota	Caudoviricetes	NULL	unassigned	NULL	NULL	Caudovirales	d__Bacteria;p__Firmicutes;c__Bacilli;o__Staphylococcales;f__Staphylococcaceae;g__Staphylococcus;s__Staphylococcus epidermidis
l12334	ERZ784810.51-NODE-51-length-42412-cov-7.088746	42412	0.35	11	93.27	No	NA	68	57	0	High-quality	High-quality	98.55	AAI-based (high-confidence)	0	1	MW364975	0.0465005	0	232/1000	Staphylococcus virus vB_SepS_E72	Staphylococcus virus vB_SepS_E72 Rockefellervirus Caudoviricetes Uroviricota Heunggongvirae Duplodnaviria Viruses	44592	FALSE	34.54	DNA	44972	74	90.5405	9.45946	93.1647		0	Staphylococcus	Rockefellervirus	Rockefellervirus	Unclassified	Unclassified	Unclassified	Caudoviricetes	Uroviricota	Heunggongvirae	Duplodnaviria	Group I	PHG	Staphylococcus epidermidis E72	UHGV-0171500	vOTU-003763	cluster_35	root;Duplodnaviria;Heunggongvirae;Uroviricota;Caudoviricetes;Rockefellervirus	Duplodnaviria	Heunggongvirae	Uroviricota	Caudoviricetes	NULL	unassigned	NULL	Rockefellervirus	Caudovirales	d__Bacteria;p__Firmicutes;c__Bacilli;o__Staphylococcales;f__Staphylococcaceae;g__Staphylococcus;s__Staphylococcus epidermidis
l12339	ERZ907195.46-NODE-46-length-44449-cov-3.824323	44449	0.35	11	94.66	No	NA	69	55	1	High-quality	High-quality	100	AAI-based (high-confidence)	0	1	OQ355704	0.0453547	0	239/1000	Staphylococcus phage vB_SepS_BE28	Staphylococcus phage vB_SepS_BE28 Rockefellervirus Caudoviricetes Uroviricota Heunggongvirae Duplodnaviria Viruses	42841	FALSE	34.924	DNA	45014	70	7.14286	92.8571	91.9306		0	Staphylococcus	Rockefellervirus	Rockefellervirus	Unclassified	Unclassified	Unclassified	Caudoviricetes	Uroviricota	Heunggongvirae	Duplodnaviria	Group I	PHG	Staphylococcus epidermidis	UHGV-0125767	vOTU-045884	cluster_35	root;Duplodnaviria;Heunggongvirae;Uroviricota;Caudoviricetes;Rockefellervirus	Duplodnaviria	Heunggongvirae	Uroviricota	Caudoviricetes	NULL	unassigned	NULL	Rockefellervirus	Caudovirales	d__Bacteria;p__Firmicutes;c__Bacilli;o__Staphylococcales;f__Staphylococcaceae;g__Staphylococcus;s__Staphylococcus epidermidis
l12361	ERZ907395.45-NODE-45-length-43685-cov-7.151180	43685	0.35	11	94.69	No	NA	67	53	0	High-quality	High-quality	100	AAI-based (high-confidence)	0	1	OQ355700	0.0229306	0	447/1000	Staphylococcus phage vB_SepS_BE21	Staphylococcus phage vB_SepS_BE21 Rockefellervirus Caudoviricetes Uroviricota Heunggongvirae Duplodnaviria Viruses	43563	FALSE	35.007	DNA	45014	69	5.7971	94.2029	93.0308		0	Staphylococcus	Rockefellervirus	Rockefellervirus	Unclassified	Unclassified	Unclassified	Caudoviricetes	Uroviricota	Heunggongvirae	Duplodnaviria	Group I	PHG	Staphylococcus epidermidis	#N/A	#N/A	cluster_35	root;Duplodnaviria;Heunggongvirae;Uroviricota;Caudoviricetes;Rockefellervirus	Duplodnaviria	Heunggongvirae	Uroviricota	Caudoviricetes	NULL	unassigned	NULL	Rockefellervirus	Caudovirales	#N/A
l12362	ERZ907409.43-NODE-43-length-43714-cov-7.017385	43714	0.35	11	94.61	No	NA	66	53	0	High-quality	High-quality	100	AAI-based (high-confidence)	0	1	OQ355700	0.0229306	0	447/1000	Staphylococcus phage vB_SepS_BE21	Staphylococcus phage vB_SepS_BE21 Rockefellervirus Caudoviricetes Uroviricota Heunggongvirae Duplodnaviria Viruses	43563	FALSE	35.007	DNA	45014	69	5.7971	94.2029	93.0308		0	Staphylococcus	Rockefellervirus	Rockefellervirus	Unclassified	Unclassified	Unclassified	Caudoviricetes	Uroviricota	Heunggongvirae	Duplodnaviria	Group I	PHG	Staphylococcus epidermidis	UHGV-1379542	vOTU-000887	cluster_35	root;Duplodnaviria;Heunggongvirae;Uroviricota;Caudoviricetes;Rockefellervirus	Duplodnaviria	Heunggongvirae	Uroviricota	Caudoviricetes	NULL	unassigned	NULL	Rockefellervirus	Caudovirales	d__Bacteria;p__Firmicutes;c__Bacilli;o__Staphylococcales;f__Staphylococcaceae;g__Staphylococcus;s__Staphylococcus epidermidis
l12365	ERZ907469.50-NODE-50-length-44181-cov-7.345352	44181	0.35	11	95.13	No	NA	69	57	0	High-quality	High-quality	100	AAI-based (high-confidence)	0	1	MZ417351	0.037311	0	296/1000	Staphylococcus phage PG-2021_90	Staphylococcus phage PG-2021_90 Rockefellervirus Caudoviricetes Uroviricota Heunggongvirae Duplodnaviria Viruses	44493	FALSE	34.718	DNA	44463	72	6.94444	93.0556	91.3694		0	Staphylococcus	Rockefellervirus	Rockefellervirus	Unclassified	Unclassified	Unclassified	Caudoviricetes	Uroviricota	Heunggongvirae	Duplodnaviria	Group I	PHG	Staphylococcus epidermidis NCC 100655	UHGV-0245551	vOTU-002911	cluster_35	root;Duplodnaviria;Heunggongvirae;Uroviricota;Caudoviricetes;Rockefellervirus	Duplodnaviria	Heunggongvirae	Uroviricota	Caudoviricetes	NULL	unassigned	NULL	Rockefellervirus	Caudovirales	d__Bacteria;p__Firmicutes;c__Bacilli;o__Staphylococcales;f__Staphylococcaceae;g__Staphylococcus;s__Staphylococcus epidermidis
l12366	ERZ907473.50-NODE-50-length-44189-cov-7.409231	44189	0.35	11	94.92	No	NA	69	56	0	High-quality	High-quality	100	AAI-based (high-confidence)	0	1	MZ417351	0.0374354	0	295/1000	Staphylococcus phage PG-2021_90	Staphylococcus phage PG-2021_90 Rockefellervirus Caudoviricetes Uroviricota Heunggongvirae Duplodnaviria Viruses	44493	FALSE	34.718	DNA	44463	72	6.94444	93.0556	91.3694		0	Staphylococcus	Rockefellervirus	Rockefellervirus	Unclassified	Unclassified	Unclassified	Caudoviricetes	Uroviricota	Heunggongvirae	Duplodnaviria	Group I	PHG	Staphylococcus epidermidis NCC 100655	UHGV-0245551	vOTU-002911	cluster_35	root;Duplodnaviria;Heunggongvirae;Uroviricota;Caudoviricetes;Rockefellervirus	Duplodnaviria	Heunggongvirae	Uroviricota	Caudoviricetes	NULL	unassigned	NULL	Rockefellervirus	Caudovirales	d__Bacteria;p__Firmicutes;c__Bacilli;o__Staphylococcales;f__Staphylococcaceae;g__Staphylococcus;s__Staphylococcus epidermidis
l0513	ENA-OPXL01000456-OPXL01000456.1-human-gut-metagenome-genome-assembly--contig:-NODE-456-length-30119-cov-5.154105	30119	0.32	11	92.84	No	NA	48	20	1	High-quality	High-quality	99.53	AAI-based (high-confidence)	0	1	no_inphared_mash_hit	no_inphared_mash_hit	no_inphared_mash_hit	no_inphared_mash_hit																											UHGV-0137620	vOTU-030616	cluster_350	root;Duplodnaviria;Heunggongvirae;Uroviricota;Caudoviricetes	Duplodnaviria	Heunggongvirae	Uroviricota	Caudoviricetes	NULL	unassigned	NULL	NULL	Caudovirales	d__Bacteria;p__Firmicutes;c__Bacilli;o__RF39;f__UBA660;g__Onthocola_B
l10144	ERZ1764547.176-NODE-176-length-60607-cov-9.949647	60607	0.31	11	91.48	No	NA	99	36	2	High-quality	High-quality	100	AAI-based (high-confidence)	0	2	no_inphared_mash_hit	no_inphared_mash_hit	no_inphared_mash_hit	no_inphared_mash_hit																											#N/A	#N/A	cluster_350	root;Duplodnaviria;Heunggongvirae;Uroviricota;Caudoviricetes	Duplodnaviria	Heunggongvirae	Uroviricota	Caudoviricetes	NULL	unassigned	NULL	NULL	Caudovirales	#N/A
l10167	ERZ1764548.489-NODE-489-length-30908-cov-4.864033	30908	0.27	11	94.67	No	NA	54	18	3	High-quality	High-quality	100	AAI-based (high-confidence)	0	1	no_inphared_mash_hit	no_inphared_mash_hit	no_inphared_mash_hit	no_inphared_mash_hit																											UHGV-0120842	vOTU-063220	cluster_350	root;Duplodnaviria;Heunggongvirae;Uroviricota;Caudoviricetes	Duplodnaviria	Heunggongvirae	Uroviricota	Caudoviricetes	NULL	unassigned	NULL	NULL	Caudovirales	d__Bacteria;p__Firmicutes;c__Bacilli;o__RF39;f__UBA660
l2052	ENA-OPYG01000466-OPYG01000466.1-human-gut-metagenome-genome-assembly--contig:-NODE-466-length-30949-cov-30.810352	30949	0.32	11	90.81	No	NA	49	20	1	High-quality	High-quality	100	AAI-based (high-confidence)	0	1	no_inphared_mash_hit	no_inphared_mash_hit	no_inphared_mash_hit	no_inphared_mash_hit																											UHGV-0003236	vOTU-115370	cluster_350	root;Duplodnaviria;Heunggongvirae;Uroviricota;Caudoviricetes	Duplodnaviria	Heunggongvirae	Uroviricota	Caudoviricetes	NULL	unassigned	NULL	NULL	Caudovirales	d__Bacteria;p__Firmicutes;c__Bacilli;o__RF39;f__UBA660
l2141	ENA-OPNY01000511-OPNY01000511.1-human-gut-metagenome-genome-assembly--contig:-NODE-511-length-32612-cov-4.456922	32612	0.31	11	92.21	No	NA	50	19	2	High-quality	High-quality	100	AAI-based (high-confidence)	0	1	no_inphared_mash_hit	no_inphared_mash_hit	no_inphared_mash_hit	no_inphared_mash_hit																											#N/A	#N/A	cluster_350	root;Duplodnaviria;Heunggongvirae;Uroviricota;Caudoviricetes	Duplodnaviria	Heunggongvirae	Uroviricota	Caudoviricetes	NULL	unassigned	NULL	NULL	Caudovirales	#N/A
l10077	ERZ1767370.652-NODE-652-length-48642-cov-23.591537	48642	0.42	11	91.79	No	NA	75	22	1	High-quality	High-quality	100	AAI-based (high-confidence)	0	1	no_inphared_mash_hit	no_inphared_mash_hit	no_inphared_mash_hit	no_inphared_mash_hit																											#N/A	#N/A	cluster_351	root;Duplodnaviria;Heunggongvirae;Uroviricota;Caudoviricetes	Duplodnaviria	Heunggongvirae	Uroviricota	Caudoviricetes	NULL	unassigned	NULL	NULL	Caudovirales	#N/A
l3211	ENA-OWPY01000588-OWPY01000588.1-human-gut-metagenome-genome-assembly--contig:-NODE-588-length-48069-cov-7.125130	48069	0.42	11	92.89	No	NA	75	23	1	High-quality	High-quality	100	AAI-based (high-confidence)	0	1	no_inphared_mash_hit	no_inphared_mash_hit	no_inphared_mash_hit	no_inphared_mash_hit																											UHGV-0194580	vOTU-005530	cluster_351	root;Duplodnaviria;Heunggongvirae;Uroviricota;Caudoviricetes	Duplodnaviria	Heunggongvirae	Uroviricota	Caudoviricetes	NULL	unassigned	NULL	NULL	Caudovirales	d__Bacteria;p__Firmicutes_A;c__Clostridia;o__Lachnospirales;f__Lachnospiraceae
l6562	ERZ1034868.108-NODE-108-length-47603-cov-5.560949	47603	0.42	11	91.87	No	NA	75	23	1	High-quality	High-quality	100	AAI-based (high-confidence)	0	1	no_inphared_mash_hit	no_inphared_mash_hit	no_inphared_mash_hit	no_inphared_mash_hit																											#N/A	#N/A	cluster_351	root;Duplodnaviria;Heunggongvirae;Uroviricota;Caudoviricetes	Duplodnaviria	Heunggongvirae	Uroviricota	Caudoviricetes	NULL	unassigned	NULL	NULL	Caudovirales	#N/A
l7427	ERZ1034936.277-NODE-277-length-42834-cov-5.485308	42834	0.42	11	92.09	No	NA	63	24	1	High-quality	High-quality	90.97	AAI-based (high-confidence)	0	1	no_inphared_mash_hit	no_inphared_mash_hit	no_inphared_mash_hit	no_inphared_mash_hit																											#N/A	#N/A	cluster_351	root;Duplodnaviria;Heunggongvirae;Uroviricota;Caudoviricetes	Duplodnaviria	Heunggongvirae	Uroviricota	Caudoviricetes	NULL	unassigned	NULL	NULL	Caudovirales	#N/A
l9182	ERZ1761038.4831-contig-6070	46207	0.42	11	85.91	No	NA	95	21	1	High-quality	High-quality	98.17	AAI-based (medium-confidence)	0	1	no_inphared_mash_hit	no_inphared_mash_hit	no_inphared_mash_hit	no_inphared_mash_hit																											#N/A	#N/A	cluster_351	root;Duplodnaviria;Heunggongvirae;Uroviricota;Caudoviricetes	Duplodnaviria	Heunggongvirae	Uroviricota	Caudoviricetes	NULL	unassigned	NULL	NULL	Caudovirales	#N/A
c0621	ENA-OPXN01000408-OPXN01000408.1-human-gut-metagenome-genome-assembly--contig:-NODE-408-length-36184-cov-7.363171	36184	0.35	11	91.57	No	NA	55	20	0	Complete	High-quality	100	DTR (high-confidence)	0	1	no_inphared_mash_hit	no_inphared_mash_hit	no_inphared_mash_hit	no_inphared_mash_hit																											UHGV-1555914	vOTU-062947	cluster_352	root;Duplodnaviria;Heunggongvirae;Uroviricota;Caudoviricetes	Duplodnaviria	Heunggongvirae	Uroviricota	Caudoviricetes	NULL	unassigned	NULL	NULL	Caudovirales	d__Bacteria;p__Firmicutes;c__Bacilli;o__Erysipelotrichales;f__Erysipelotrichaceae;g__Holdemanella
c0678	ENA-OOYA01000017-OOYA01000017.1-human-gut-metagenome-genome-assembly--contig:-NODE-17-length-37476-cov-3.397237	37476	0.36	11	93.49	No	NA	68	26	0	Complete	High-quality	100	DTR (high-confidence)	0	1	no_inphared_mash_hit	no_inphared_mash_hit	no_inphared_mash_hit	no_inphared_mash_hit																											UHGV-1372972	vOTU-057101	cluster_352	root;Duplodnaviria;Heunggongvirae;Uroviricota;Caudoviricetes	Duplodnaviria	Heunggongvirae	Uroviricota	Caudoviricetes	NULL	unassigned	NULL	NULL	Caudovirales	d__Bacteria;p__Firmicutes;c__Bacilli;o__Erysipelotrichales;f__Erysipelotrichaceae;g__Holdemanella
l0401	ENA-OPWF01000434-OPWF01000434.1-human-gut-metagenome-genome-assembly--contig:-NODE-434-length-36167-cov-2.814078	36167	0.35	11	91.46	No	NA	54	20	0	High-quality	High-quality	100	AAI-based (high-confidence)	0	1	no_inphared_mash_hit	no_inphared_mash_hit	no_inphared_mash_hit	no_inphared_mash_hit																											UHGV-1427928	vOTU-008036	cluster_352	root;Duplodnaviria;Heunggongvirae;Uroviricota;Caudoviricetes	Duplodnaviria	Heunggongvirae	Uroviricota	Caudoviricetes	NULL	unassigned	NULL	NULL	Caudovirales	d__Bacteria;p__Firmicutes;c__Bacilli;o__Erysipelotrichales;f__Erysipelotrichaceae;g__Holdemanella
l0852	ENA-OOXT01000308-OOXT01000308.1-human-gut-metagenome-genome-assembly--contig:-NODE-308-length-37438-cov-18.403338	37438	0.36	11	93.46	No	NA	67	25	0	High-quality	High-quality	100	AAI-based (high-confidence)	0	1	no_inphared_mash_hit	no_inphared_mash_hit	no_inphared_mash_hit	no_inphared_mash_hit																											UHGV-1372972	vOTU-057101	cluster_352	root;Duplodnaviria;Heunggongvirae;Uroviricota;Caudoviricetes	Duplodnaviria	Heunggongvirae	Uroviricota	Caudoviricetes	NULL	unassigned	NULL	NULL	Caudovirales	d__Bacteria;p__Firmicutes;c__Bacilli;o__Erysipelotrichales;f__Erysipelotrichaceae;g__Holdemanella
l1346	ENA-OPBL01000615-OPBL01000615.1-human-gut-metagenome-genome-assembly--contig:-NODE-615-length-36135-cov-3.497644	36135	0.35	11	91.4	No	NA	55	20	0	High-quality	High-quality	100	AAI-based (high-confidence)	0	1	no_inphared_mash_hit	no_inphared_mash_hit	no_inphared_mash_hit	no_inphared_mash_hit																											UHGV-1555914	vOTU-062947	cluster_352	root;Duplodnaviria;Heunggongvirae;Uroviricota;Caudoviricetes	Duplodnaviria	Heunggongvirae	Uroviricota	Caudoviricetes	NULL	unassigned	NULL	NULL	Caudovirales	d__Bacteria;p__Firmicutes;c__Bacilli;o__Erysipelotrichales;f__Erysipelotrichaceae;g__Holdemanella
l10334	ERZ1764569.446-NODE-446-length-39971-cov-18.868624	39971	0.52	11	88.13	No	NA	50	8	0	High-quality	High-quality	100	AAI-based (medium-confidence)	0	1	no_inphared_mash_hit	no_inphared_mash_hit	no_inphared_mash_hit	no_inphared_mash_hit																											#N/A	#N/A	cluster_353	root;Duplodnaviria;Heunggongvirae;Uroviricota;Caudoviricetes;Winoviridae	Duplodnaviria	Heunggongvirae	Uroviricota	Caudoviricetes	NULL	Winoviridae	NULL	NULL	Caudovirales	#N/A
l6033	ERZ1034691.350-NODE-350-length-37670-cov-11.735132	37670	0.53	11	93.64	No	NA	49	10	0	High-quality	High-quality	93.36	AAI-based (medium-confidence)	0	1	no_inphared_mash_hit	no_inphared_mash_hit	no_inphared_mash_hit	no_inphared_mash_hit																											UHGV-1479961	vOTU-031920	cluster_353	root;Duplodnaviria;Heunggongvirae;Uroviricota;Caudoviricetes	Duplodnaviria	Heunggongvirae	Uroviricota	Caudoviricetes	NULL	Winoviridae	NULL	NULL	Caudovirales	d__Bacteria;p__Bacteroidota;c__Bacteroidia;o__Bacteroidales;f__Bacteroidaceae
l6662	ERZ1034878.158-NODE-158-length-36807-cov-7.953254	36807	0.53	11	87.87	No	NA	45	8	0	High-quality	High-quality	92.86	AAI-based (medium-confidence)	0	1	no_inphared_mash_hit	no_inphared_mash_hit	no_inphared_mash_hit	no_inphared_mash_hit																											#N/A	#N/A	cluster_353	root;Duplodnaviria;Heunggongvirae;Uroviricota;Caudoviricetes;Winoviridae	Duplodnaviria	Heunggongvirae	Uroviricota	Caudoviricetes	NULL	Winoviridae	NULL	NULL	Caudovirales	#N/A
l7282	ERZ1034928.203-NODE-203-length-37373-cov-6.166140	37373	0.52	11	88.08	No	NA	46	8	1	High-quality	High-quality	94.41	AAI-based (medium-confidence)	0	1	no_inphared_mash_hit	no_inphared_mash_hit	no_inphared_mash_hit	no_inphared_mash_hit																											#N/A	#N/A	cluster_353	root;Duplodnaviria;Heunggongvirae;Uroviricota;Caudoviricetes;Winoviridae	Duplodnaviria	Heunggongvirae	Uroviricota	Caudoviricetes	NULL	Winoviridae	NULL	NULL	Caudovirales	#N/A
l7475	ERZ1034943.380-NODE-380-length-38262-cov-73.595964	38262	0.54	11	88.67	No	NA	48	8	0	High-quality	High-quality	94.34	AAI-based (medium-confidence)	0	1	no_inphared_mash_hit	no_inphared_mash_hit	no_inphared_mash_hit	no_inphared_mash_hit																											UHGV-1816616	vOTU-034228	cluster_353	root;Duplodnaviria;Heunggongvirae;Uroviricota;Caudoviricetes;Winoviridae	Duplodnaviria	Heunggongvirae	Uroviricota	Caudoviricetes	NULL	Winoviridae	NULL	NULL	Caudovirales	d__Bacteria;p__Bacteroidota;c__Bacteroidia;o__Bacteroidales;f__Bacteroidaceae;g__Alloprevotella
l1715	ENA-OPGR01000004-OPGR01000004.1-human-gut-metagenome-genome-assembly--contig:-NODE-4-length-120525-cov-10.371578	120525	0.36	11	87.55	No	NA	169	27	0	High-quality	High-quality	100	AAI-based (high-confidence)	0	1	no_inphared_mash_hit	no_inphared_mash_hit	no_inphared_mash_hit	no_inphared_mash_hit																											UHGV-1362187	vOTU-044962	cluster_354	root;Duplodnaviria;Heunggongvirae;Uroviricota;Caudoviricetes	Duplodnaviria	Heunggongvirae	Uroviricota	Caudoviricetes	NULL	unassigned	NULL	NULL	Caudovirales	d__Bacteria;p__Firmicutes_A;c__Clostridia;o__Oscillospirales
l1771	ENA-OPHJ01000005-OPHJ01000005.1-human-gut-metagenome-genome-assembly--contig:-NODE-5-length-120458-cov-5.720422	120458	0.36	11	87.58	No	NA	168	27	0	High-quality	High-quality	100	AAI-based (high-confidence)	0	1	no_inphared_mash_hit	no_inphared_mash_hit	no_inphared_mash_hit	no_inphared_mash_hit																											UHGV-1499449	vOTU-013640	cluster_354	root;Duplodnaviria;Heunggongvirae;Uroviricota;Caudoviricetes	Duplodnaviria	Heunggongvirae	Uroviricota	Caudoviricetes	NULL	unassigned	NULL	NULL	Caudovirales	d__Bacteria;p__Firmicutes_A
l4794	ENA-OXTR01000003-OXTR01000003.1-human-gut-metagenome-genome-assembly--contig:-NODE-3-length-112383-cov-12.6568	112383	0.36	11	90.74	No	NA	159	27	0	High-quality	High-quality	93.3	AAI-based (high-confidence)	0	1	no_inphared_mash_hit	no_inphared_mash_hit	no_inphared_mash_hit	no_inphared_mash_hit																											UHGV-2186049	vOTU-122553	cluster_354	root;Duplodnaviria;Heunggongvirae;Uroviricota;Caudoviricetes	Duplodnaviria	Heunggongvirae	Uroviricota	Caudoviricetes	NULL	unassigned	NULL	NULL	Caudovirales	d__Bacteria;p__Firmicutes_A
l8447	ERZ1024374.1-NODE-1-length-122413-cov-92.501904	122413	0.36	11	89.25	No	NA	178	29	1	High-quality	High-quality	100	AAI-based (high-confidence)	0	1	no_inphared_mash_hit	no_inphared_mash_hit	no_inphared_mash_hit	no_inphared_mash_hit																											UHGV-0330247	vOTU-084164	cluster_354	root;Duplodnaviria;Heunggongvirae;Uroviricota;Caudoviricetes	Duplodnaviria	Heunggongvirae	Uroviricota	Caudoviricetes	NULL	unassigned	NULL	NULL	Caudovirales	d__Bacteria;p__Firmicutes_A
l8651	ERZ1024473.1-NODE-1-length-121232-cov-1441.570851	121232	0.36	11	90.24	No	NA	178	30	0	High-quality	High-quality	100	AAI-based (high-confidence)	0	1	no_inphared_mash_hit	no_inphared_mash_hit	no_inphared_mash_hit	no_inphared_mash_hit																											UHGV-0242472	vOTU-060512	cluster_354	root;Duplodnaviria;Heunggongvirae;Uroviricota;Caudoviricetes	Duplodnaviria	Heunggongvirae	Uroviricota	Caudoviricetes	NULL	unassigned	NULL	NULL	Caudovirales	d__Bacteria;p__Firmicutes_A;c__Clostridia;o__Oscillospirales
c0213	ERZ1740181.4-NODE-4-length-263673-cov-9.877345	263673	0.34	11	93.19	No	NA	228	37	4	Complete	High-quality	100	DTR (high-confidence)	0	1	no_inphared_mash_hit	no_inphared_mash_hit	no_inphared_mash_hit	no_inphared_mash_hit																											#N/A	#N/A	cluster_355	root;Duplodnaviria;Heunggongvirae;Uroviricota;Caudoviricetes	Duplodnaviria	Heunggongvirae	Uroviricota	Caudoviricetes	NULL	unassigned	NULL	NULL	Caudovirales	#N/A
c0222	ERZ1740186.5-NODE-5-length-261602-cov-23.706840	261602	0.34	11	93.31	No	NA	235	38	4	Complete	High-quality	100	DTR (high-confidence)	0	1	no_inphared_mash_hit	no_inphared_mash_hit	no_inphared_mash_hit	no_inphared_mash_hit																											#N/A	#N/A	cluster_355	root;Duplodnaviria;Heunggongvirae;Uroviricota;Caudoviricetes	Duplodnaviria	Heunggongvirae	Uroviricota	Caudoviricetes	NULL	unassigned	NULL	NULL	Caudovirales	#N/A
l11579	ERZ1740191.6-NODE-6-length-248537-cov-24.316462	248537	0.34	11	93.59	No	NA	216	37	4	High-quality	High-quality	94.87	AAI-based (high-confidence)	0	1	no_inphared_mash_hit	no_inphared_mash_hit	no_inphared_mash_hit	no_inphared_mash_hit																											#N/A	#N/A	cluster_355	root;Duplodnaviria;Heunggongvirae;Uroviricota;Caudoviricetes	Duplodnaviria	Heunggongvirae	Uroviricota	Caudoviricetes	NULL	unassigned	NULL	NULL	Caudovirales	#N/A
l11931	ERZ783382.1-NODE-1-length-260470-cov-6.864651	260470	0.34	11	93.38	No	NA	236	38	4	High-quality	High-quality	99.42	AAI-based (high-confidence)	0	1	no_inphared_mash_hit	no_inphared_mash_hit	no_inphared_mash_hit	no_inphared_mash_hit																											UHGV-1364502	vOTU-006278	cluster_355	root;Duplodnaviria;Heunggongvirae;Uroviricota;Caudoviricetes	Duplodnaviria	Heunggongvirae	Uroviricota	Caudoviricetes	NULL	unassigned	NULL	NULL	Caudovirales	d__Bacteria;p__Firmicutes_C;c__Negativicutes;o__Veillonellales;f__Veillonellaceae;g__Veillonella
l12274	ERZ784488.1-NODE-1-length-260424-cov-6.778545	260424	0.34	11	93.36	No	NA	235	38	4	High-quality	High-quality	99.4	AAI-based (high-confidence)	0	1	no_inphared_mash_hit	no_inphared_mash_hit	no_inphared_mash_hit	no_inphared_mash_hit																											#N/A	#N/A	cluster_355	root;Duplodnaviria;Heunggongvirae;Uroviricota;Caudoviricetes	Duplodnaviria	Heunggongvirae	Uroviricota	Caudoviricetes	NULL	unassigned	NULL	NULL	Caudovirales	#N/A
c0490	ENA-OWHJ01000071-OWHJ01000071.1-human-gut-metagenome-genome-assembly--contig:-NODE-71-length-86694-cov-44.099678	86694	0.39	11	87.55	No	NA	127	110	0	Complete	High-quality	100	DTR (high-confidence)	0	1	MK962758	0.0352724	0	313/1000	Shigella phage JK55	Shigella phage JK55 Felixounavirus Ounavirinae Caudoviricetes Uroviricota Heunggongvirae Duplodnaviria Viruses	86219	FALSE	38.961	DNA	43705	121	75.2066	24.7934	88.5663		25	Shigella	Felixounavirus	Felixounavirus	Ounavirinae	Unclassified	Unclassified	Caudoviricetes	Uroviricota	Heunggongvirae	Duplodnaviria	Group I	PHG	Unspecified	#N/A	#N/A	cluster_356	root;Duplodnaviria;Heunggongvirae;Uroviricota;Caudoviricetes;Ounavirinae;Felixounavirus	Duplodnaviria	Heunggongvirae	Uroviricota	Caudoviricetes	NULL	unassigned	Ounavirinae	Felixounavirus	Caudovirales	#N/A
c1280	ENA-OWTJ01000053-OWTJ01000053.1-human-gut-metagenome-genome-assembly--contig:-NODE-53-length-88414-cov-215.495	88414	0.39	11	86.08	No	NA	122	108	0	Complete	High-quality	100	DTR (high-confidence)	0	1	MN850577	0.0341361	0	323/1000	Escherichia phage heid	Escherichia phage heid Felixounavirus Ounavirinae Caudoviricetes Uroviricota Heunggongvirae Duplodnaviria Viruses	87590	FALSE	39.042	DNA	44228	122	26.2295	73.7705	88.6585		25	Escherichia	Felixounavirus	Felixounavirus	Ounavirinae	Unclassified	Unclassified	Caudoviricetes	Uroviricota	Heunggongvirae	Duplodnaviria	Group I	PHG	Escherichia coli K-12 MG1655	#N/A	#N/A	cluster_356	root;Duplodnaviria;Heunggongvirae;Uroviricota;Caudoviricetes;Ounavirinae;Felixounavirus	Duplodnaviria	Heunggongvirae	Uroviricota	Caudoviricetes	NULL	unassigned	Ounavirinae	Felixounavirus	Caudovirales	#N/A
c2443	ERZ1767260.59-NODE-59-length-89218-cov-20.900811	89218	0.39	11	86.92	No	NA	129	117	0	Complete	High-quality	100	DTR (high-confidence)	0	1.01	KT184314	0.0238299	0	435/1000	Enterobacteria phage KhF2	Enterobacteria phage KhF2 Felixounavirus Ounavirinae Caudoviricetes Uroviricota Heunggongvirae Duplodnaviria Viruses	88309	FALSE	38.83	DNA	43374	130	26.9231	73.0769	89.6715		25	Enterobacteria	Felixounavirus	Felixounavirus	Ounavirinae	Unclassified	Unclassified	Caudoviricetes	Uroviricota	Heunggongvirae	Duplodnaviria	Group I	PHG	Escherichia coli O145:NM SJ24	UHGV-0272730	vOTU-000597	cluster_356	root;Duplodnaviria;Heunggongvirae;Uroviricota;Caudoviricetes;Ounavirinae;Felixounavirus	Duplodnaviria	Heunggongvirae	Uroviricota	Caudoviricetes	NULL	unassigned	Ounavirinae	Felixounavirus	Caudovirales	d__Bacteria;p__Proteobacteria;c__Gammaproteobacteria;o__Enterobacterales;f__Enterobacteriaceae;g__Escherichia;s__Escherichia albertii
l12418	ENA-OWHM01000076-OWHM01000076.1-human-gut-metagenome-genome-assembly--contig:-NODE-76-length-86333-cov-44.387179	86333	0.39	11	87.5	No	NA	127	109	0	High-quality	High-quality	98.07	AAI-based (high-confidence)	0	1	LC473039	0.0358575	0	308/1000	Escherichia phage L27	Escherichia phage L27 Felixounavirus Ounavirinae Caudoviricetes Uroviricota Heunggongvirae Duplodnaviria Viruses	86019	FALSE	38.936	DNA	43559	118	73.7288	26.2712	86.3123		24	Escherichia	Felixounavirus	Felixounavirus	Ounavirinae	Unclassified	Unclassified	Caudoviricetes	Uroviricota	Heunggongvirae	Duplodnaviria	Group I	PHG	Unspecified	#N/A	#N/A	cluster_356	root;Duplodnaviria;Heunggongvirae;Uroviricota;Caudoviricetes;Ounavirinae;Felixounavirus	Duplodnaviria	Heunggongvirae	Uroviricota	Caudoviricetes	NULL	unassigned	Ounavirinae	Felixounavirus	Caudovirales	#N/A
l9867	ERZ1767147.102-NODE-102-length-84191-cov-41.578837	84191	0.39	11	85.65	No	NA	122	106	0	High-quality	High-quality	95.63	AAI-based (high-confidence)	0	1	ON210138	0.0324062	0	339/1000	Escherichia phage EC106	Escherichia phage EC106 Felixounavirus Ounavirinae Caudoviricetes Uroviricota Heunggongvirae Duplodnaviria Viruses	87829	FALSE	38.971	DNA	44719	121	24.7934	75.2066	87.7671		25	Escherichia	Felixounavirus	Felixounavirus	Ounavirinae	Unclassified	Unclassified	Caudoviricetes	Uroviricota	Heunggongvirae	Duplodnaviria	Group I	PHG	Escherichia coli	#N/A	#N/A	cluster_356	root;Duplodnaviria;Heunggongvirae;Uroviricota;Caudoviricetes;Ounavirinae;Felixounavirus	Duplodnaviria	Heunggongvirae	Uroviricota	Caudoviricetes	NULL	unassigned	Ounavirinae	Felixounavirus	Caudovirales	#N/A
c1595	ERZ1036760.195-NODE-195-length-48687-cov-7.316726	48687	0.44	11	87.5	No	NA	72	38	0	Complete	High-quality	100	DTR (high-confidence)	0	1	ON470591	0.0340249	0	324/1000	Escherichia phage vB_EcoM-613R2	Escherichia phage vB_EcoM-613R2 Caudoviricetes Uroviricota Heunggongvirae Duplodnaviria Viruses	26627	FALSE	42.825	DNA	44705	31	3.22581	96.7742	96.0942		0	Escherichia	Unclassified	Unclassified	Unclassified	Unclassified	Unclassified	Caudoviricetes	Uroviricota	Heunggongvirae	Duplodnaviria	Group I	PHG	Escherichia coli	#N/A	#N/A	cluster_357	root;Duplodnaviria;Heunggongvirae;Uroviricota;Caudoviricetes	Duplodnaviria	Heunggongvirae	Uroviricota	Caudoviricetes	NULL	unassigned	NULL	NULL	Caudovirales	#N/A
c2427	ERZ1767195.870-NODE-870-length-47601-cov-154.655765	47601	0.45	11	86.41	No	NA	69	33	1	Complete	High-quality	100	DTR (high-confidence)	0	1	ON470591	0.0198213	0	492/1000	Escherichia phage vB_EcoM-613R2	Escherichia phage vB_EcoM-613R2 Caudoviricetes Uroviricota Heunggongvirae Duplodnaviria Viruses	26627	FALSE	42.825	DNA	44705	31	3.22581	96.7742	96.0942		0	Escherichia	Unclassified	Unclassified	Unclassified	Unclassified	Unclassified	Caudoviricetes	Uroviricota	Heunggongvirae	Duplodnaviria	Group I	PHG	Escherichia coli	UHGV-1429465	vOTU-099880	cluster_357	root;Duplodnaviria;Heunggongvirae;Uroviricota;Caudoviricetes	Duplodnaviria	Heunggongvirae	Uroviricota	Caudoviricetes	NULL	unassigned	NULL	NULL	Caudovirales	d__Bacteria;p__Proteobacteria;c__Gammaproteobacteria;o__Enterobacterales;f__Enterobacteriaceae;g__Escherichia
l10239	ERZ1764558.129-NODE-129-length-47246-cov-17.531182	47246	0.45	11	87.88	No	NA	70	34	1	High-quality	High-quality	96.74	AAI-based (high-confidence)	0	1	ON470591	0.0178909	0	523/1000	Escherichia phage vB_EcoM-613R2	Escherichia phage vB_EcoM-613R2 Caudoviricetes Uroviricota Heunggongvirae Duplodnaviria Viruses	26627	FALSE	42.825	DNA	44705	31	3.22581	96.7742	96.0942		0	Escherichia	Unclassified	Unclassified	Unclassified	Unclassified	Unclassified	Caudoviricetes	Uroviricota	Heunggongvirae	Duplodnaviria	Group I	PHG	Escherichia coli	UHGV-1369971	vOTU-000127	cluster_357	root;Duplodnaviria;Heunggongvirae;Uroviricota;Caudoviricetes	Duplodnaviria	Heunggongvirae	Uroviricota	Caudoviricetes	NULL	unassigned	NULL	NULL	Caudovirales	d__Bacteria;p__Proteobacteria;c__Gammaproteobacteria;o__Enterobacterales;f__Enterobacteriaceae;g__Escherichia
l3163	ENA-OWPN01000585-OWPN01000585.1-human-gut-metagenome-genome-assembly--contig:-NODE-585-length-47215-cov-3.734500	47215	0.45	11	87.43	No	NA	68	33	1	High-quality	High-quality	96.68	AAI-based (high-confidence)	0	1	ON470591	0.0184352	0	514/1000	Escherichia phage vB_EcoM-613R2	Escherichia phage vB_EcoM-613R2 Caudoviricetes Uroviricota Heunggongvirae Duplodnaviria Viruses	26627	FALSE	42.825	DNA	44705	31	3.22581	96.7742	96.0942		0	Escherichia	Unclassified	Unclassified	Unclassified	Unclassified	Unclassified	Caudoviricetes	Uroviricota	Heunggongvirae	Duplodnaviria	Group I	PHG	Escherichia coli	#N/A	#N/A	cluster_357	root;Duplodnaviria;Heunggongvirae;Uroviricota;Caudoviricetes	Duplodnaviria	Heunggongvirae	Uroviricota	Caudoviricetes	NULL	unassigned	NULL	NULL	Caudovirales	#N/A
l4661	ENA-OXNE01000077-OXNE01000077.1-human-gut-metagenome-genome-assembly--contig:-NODE-77-length-44379-cov-18.808	44379	0.44	11	85.91	No	NA	68	32	0	High-quality	High-quality	90.87	AAI-based (high-confidence)	0	1	ON470591	0.0331502	0	332/1000	Escherichia phage vB_EcoM-613R2	Escherichia phage vB_EcoM-613R2 Caudoviricetes Uroviricota Heunggongvirae Duplodnaviria Viruses	26627	FALSE	42.825	DNA	44705	31	3.22581	96.7742	96.0942		0	Escherichia	Unclassified	Unclassified	Unclassified	Unclassified	Unclassified	Caudoviricetes	Uroviricota	Heunggongvirae	Duplodnaviria	Group I	PHG	Escherichia coli	#N/A	#N/A	cluster_357	root;Duplodnaviria;Heunggongvirae;Uroviricota;Caudoviricetes	Duplodnaviria	Heunggongvirae	Uroviricota	Caudoviricetes	NULL	unassigned	NULL	NULL	Caudovirales	#N/A
l11219	ERZ1740130.43-NODE-43-length-51944-cov-17.895508	51944	0.38	11	92.75	No	NA	65	7	1	Complete	High-quality	100	ITR (medium-confidence)	0	1	no_inphared_mash_hit	no_inphared_mash_hit	no_inphared_mash_hit	no_inphared_mash_hit																											UHGV-1807894	vOTU-026625	cluster_358	root;Duplodnaviria;Heunggongvirae;Uroviricota;Caudoviricetes	Duplodnaviria	Heunggongvirae	Uroviricota	Caudoviricetes	NULL	unassigned	NULL	NULL	Caudovirales	d__Bacteria;p__Firmicutes;c__Bacilli;o__Lactobacillales;f__Streptococcaceae;g__Streptococcus
l11958	ERZ783458.59-NODE-59-length-51655-cov-131.676744	51655	0.38	11	93.25	No	NA	64	5	1	Complete	High-quality	100	ITR (high-confidence)	0	1	no_inphared_mash_hit	no_inphared_mash_hit	no_inphared_mash_hit	no_inphared_mash_hit																											UHGV-1807894	vOTU-026625	cluster_358	root;Duplodnaviria;Heunggongvirae;Uroviricota;Caudoviricetes	Duplodnaviria	Heunggongvirae	Uroviricota	Caudoviricetes	NULL	unassigned	NULL	NULL	Caudovirales	d__Bacteria;p__Firmicutes;c__Bacilli;o__Lactobacillales;f__Streptococcaceae;g__Streptococcus
l3824	ENA-ORBR01000495-ORBR01000495.1-human-gut-metagenome-genome-assembly--contig:-NODE-495-length-54964-cov-5.253240	54964	0.38	11	92.38	No	NA	67	4	2	High-quality	High-quality	97.82	HMM-based (lower-bound)	0	1	no_inphared_mash_hit	no_inphared_mash_hit	no_inphared_mash_hit	no_inphared_mash_hit																											#N/A	#N/A	cluster_358	root;Duplodnaviria;Heunggongvirae;Uroviricota;Caudoviricetes	Duplodnaviria	Heunggongvirae	Uroviricota	Caudoviricetes	NULL	unassigned	NULL	NULL	Caudovirales	#N/A
l3920	ENA-ORCE01000663-ORCE01000663.1-human-gut-metagenome-genome-assembly--contig:-NODE-663-length-54986-cov-7.344816	54986	0.38	11	92.34	No	NA	67	4	2	High-quality	High-quality	97.82	HMM-based (lower-bound)	0	1	no_inphared_mash_hit	no_inphared_mash_hit	no_inphared_mash_hit	no_inphared_mash_hit																											#N/A	#N/A	cluster_358	root;Duplodnaviria;Heunggongvirae;Uroviricota;Caudoviricetes	Duplodnaviria	Heunggongvirae	Uroviricota	Caudoviricetes	NULL	unassigned	NULL	NULL	Caudovirales	#N/A
l3932	ENA-ORCG01000633-ORCG01000633.1-human-gut-metagenome-genome-assembly--contig:-NODE-633-length-55162-cov-11.655144	55162	0.38	11	92.12	No	NA	67	4	2	Complete	High-quality	100	ITR (high-confidence)	0	1	no_inphared_mash_hit	no_inphared_mash_hit	no_inphared_mash_hit	no_inphared_mash_hit																											#N/A	#N/A	cluster_358	root;Duplodnaviria;Heunggongvirae;Uroviricota;Caudoviricetes	Duplodnaviria	Heunggongvirae	Uroviricota	Caudoviricetes	NULL	unassigned	NULL	NULL	Caudovirales	#N/A
l12379	ENA-OWHB01000145-OWHB01000145.1-human-gut-metagenome-genome-assembly--contig:-NODE-145-length-58853-cov-14.579794	58853	0.58	11	94.47	No	NA	79	24	0	High-quality	High-quality	100	AAI-based (high-confidence)	0	1	no_inphared_mash_hit	no_inphared_mash_hit	no_inphared_mash_hit	no_inphared_mash_hit																											UHGV-0364510	vOTU-001875	cluster_359	root;Duplodnaviria;Heunggongvirae;Uroviricota;Caudoviricetes	Duplodnaviria	Heunggongvirae	Uroviricota	Caudoviricetes	NULL	unassigned	NULL	NULL	Caudovirales	-
l3715	ERZ507548.39-NODE-39-length-58139-cov-109.517	58139	0.58	11	94.5	No	NA	78	24	0	Complete	High-quality	100	DTR (high-confidence)	0	1	no_inphared_mash_hit	no_inphared_mash_hit	no_inphared_mash_hit	no_inphared_mash_hit																											UHGV-0121440	vOTU-000233	cluster_359	root;Duplodnaviria;Heunggongvirae;Uroviricota;Caudoviricetes	Duplodnaviria	Heunggongvirae	Uroviricota	Caudoviricetes	NULL	unassigned	NULL	NULL	Caudovirales	d__Bacteria;p__Proteobacteria
l3720	ERZ507554.28-NODE-28-length-58986-cov-64.2245	58986	0.57	11	94.42	No	NA	80	24	0	Complete	High-quality	100	DTR (high-confidence)	0	1	no_inphared_mash_hit	no_inphared_mash_hit	no_inphared_mash_hit	no_inphared_mash_hit																											UHGV-0364510	vOTU-001875	cluster_359	root;Duplodnaviria;Heunggongvirae;Uroviricota;Caudoviricetes	Duplodnaviria	Heunggongvirae	Uroviricota	Caudoviricetes	NULL	unassigned	NULL	NULL	Caudovirales	-
l5595	ERZ1036435.152-NODE-152-length-59329-cov-190.869707	59329	0.57	11	94.51	No	NA	82	23	0	Complete	High-quality	100	DTR (high-confidence)	0	1	no_inphared_mash_hit	no_inphared_mash_hit	no_inphared_mash_hit	no_inphared_mash_hit																											UHGV-0121440	vOTU-000233	cluster_359	root;Duplodnaviria;Heunggongvirae;Uroviricota;Caudoviricetes	Duplodnaviria	Heunggongvirae	Uroviricota	Caudoviricetes	NULL	unassigned	NULL	NULL	Caudovirales	d__Bacteria;p__Proteobacteria
l8753	ERZ1690691.222-NODE-222-length-58331-cov-178.321161	58331	0.58	11	94.33	No	NA	79	24	0	Complete	High-quality	100	DTR (high-confidence)	0	1	no_inphared_mash_hit	no_inphared_mash_hit	no_inphared_mash_hit	no_inphared_mash_hit																											UHGV-0364510	vOTU-001875	cluster_359	root;Duplodnaviria;Heunggongvirae;Uroviricota;Caudoviricetes	Duplodnaviria	Heunggongvirae	Uroviricota	Caudoviricetes	NULL	unassigned	NULL	NULL	Caudovirales	-
c1049	ENA-ORLW01000670-ORLW01000670.1-human-gut-metagenome-genome-assembly--contig:-NODE-670-length-46038-cov-6.410957	46038	0.49	11	92.79	No	NA	63	30	0	Complete	High-quality	100	DTR (high-confidence)	0	1	no_inphared_mash_hit	no_inphared_mash_hit	no_inphared_mash_hit	no_inphared_mash_hit																											#N/A	#N/A	cluster_36	root;Duplodnaviria;Heunggongvirae;Uroviricota;Caudoviricetes	Duplodnaviria	Heunggongvirae	Uroviricota	Caudoviricetes	NULL	unassigned	NULL	NULL	Caudovirales	#N/A
c1301	ENA-OWWV01000007-OWWV01000007.1-human-gut-metagenome-genome-assembly--contig:-NODE-7-length-46189-cov-30.1454	46189	0.48	11	91.78	No	NA	63	31	0	Complete	High-quality	100	DTR (high-confidence)	0	1	no_inphared_mash_hit	no_inphared_mash_hit	no_inphared_mash_hit	no_inphared_mash_hit																											#N/A	#N/A	cluster_36	root;Duplodnaviria;Heunggongvirae;Uroviricota;Caudoviricetes	Duplodnaviria	Heunggongvirae	Uroviricota	Caudoviricetes	NULL	unassigned	NULL	NULL	Caudovirales	#N/A
c1704	ERZ1034842.95-NODE-95-length-45948-cov-386.582725	45948	0.49	11	94.56	No	NA	66	32	0	Complete	High-quality	100	DTR (high-confidence)	0	1	no_inphared_mash_hit	no_inphared_mash_hit	no_inphared_mash_hit	no_inphared_mash_hit																											#N/A	#N/A	cluster_36	root;Duplodnaviria;Heunggongvirae;Uroviricota;Caudoviricetes	Duplodnaviria	Heunggongvirae	Uroviricota	Caudoviricetes	NULL	unassigned	NULL	NULL	Caudovirales	#N/A
c1766	ERZ1034892.146-NODE-146-length-44769-cov-26.150244	44769	0.5	11	94.76	No	NA	63	28	0	Complete	High-quality	100	DTR (high-confidence)	0	1	no_inphared_mash_hit	no_inphared_mash_hit	no_inphared_mash_hit	no_inphared_mash_hit																											#N/A	#N/A	cluster_36	root;Duplodnaviria;Heunggongvirae;Uroviricota;Caudoviricetes	Duplodnaviria	Heunggongvirae	Uroviricota	Caudoviricetes	NULL	unassigned	NULL	NULL	Caudovirales	#N/A
c2269	ERZ1694762.163-NODE-163-length-46121-cov-104.161659	46121	0.48	11	93.07	No	NA	67	30	0	Complete	High-quality	100	DTR (high-confidence)	0	1	no_inphared_mash_hit	no_inphared_mash_hit	no_inphared_mash_hit	no_inphared_mash_hit																											UHGV-1415264	vOTU-072341	cluster_36	root;Duplodnaviria;Heunggongvirae;Uroviricota;Caudoviricetes	Duplodnaviria	Heunggongvirae	Uroviricota	Caudoviricetes	NULL	unassigned	NULL	NULL	Caudovirales	d__Bacteria;p__Firmicutes_A;c__Clostridia;o__Oscillospirales
c2366	ERZ1764820.295-NODE-295-length-46432-cov-39.258727	46432	0.49	11	92.79	No	NA	67	31	0	Complete	High-quality	100	DTR (high-confidence)	0	1	no_inphared_mash_hit	no_inphared_mash_hit	no_inphared_mash_hit	no_inphared_mash_hit																											#N/A	#N/A	cluster_36	root;Duplodnaviria;Heunggongvirae;Uroviricota;Caudoviricetes	Duplodnaviria	Heunggongvirae	Uroviricota	Caudoviricetes	NULL	unassigned	NULL	NULL	Caudovirales	#N/A
l10087	ERZ1767432.423-NODE-423-length-45283-cov-6.574556	45283	0.49	11	93.32	No	NA	62	30	0	High-quality	High-quality	98.86	AAI-based (high-confidence)	0	1	no_inphared_mash_hit	no_inphared_mash_hit	no_inphared_mash_hit	no_inphared_mash_hit																											#N/A	#N/A	cluster_36	root;Duplodnaviria;Heunggongvirae;Uroviricota;Caudoviricetes	Duplodnaviria	Heunggongvirae	Uroviricota	Caudoviricetes	NULL	unassigned	NULL	NULL	Caudovirales	#N/A
l10489	ERZ1687582.75-NODE-75-length-45562-cov-9.091656	45562	0.5	11	94.49	No	NA	65	30	0	High-quality	High-quality	99.45	AAI-based (high-confidence)	0	1	no_inphared_mash_hit	no_inphared_mash_hit	no_inphared_mash_hit	no_inphared_mash_hit																											#N/A	#N/A	cluster_36	root;Duplodnaviria;Heunggongvirae;Uroviricota;Caudoviricetes	Duplodnaviria	Heunggongvirae	Uroviricota	Caudoviricetes	NULL	unassigned	NULL	NULL	Caudovirales	#N/A
l10498	ERZ1687593.160-NODE-160-length-42156-cov-5.989739	42156	0.5	11	93.22	No	NA	57	29	0	High-quality	High-quality	92.02	AAI-based (high-confidence)	0	1	no_inphared_mash_hit	no_inphared_mash_hit	no_inphared_mash_hit	no_inphared_mash_hit																											#N/A	#N/A	cluster_36	root;Duplodnaviria;Heunggongvirae;Uroviricota;Caudoviricetes	Duplodnaviria	Heunggongvirae	Uroviricota	Caudoviricetes	NULL	unassigned	NULL	NULL	Caudovirales	#N/A
l11106	ERZ1740110.506-NODE-506-length-46956-cov-19.144091	46956	0.48	11	93.46	No	NA	67	32	0	High-quality	High-quality	100	AAI-based (high-confidence)	0	1	no_inphared_mash_hit	no_inphared_mash_hit	no_inphared_mash_hit	no_inphared_mash_hit																											UHGV-1415264	vOTU-072341	cluster_36	root;Duplodnaviria;Heunggongvirae;Uroviricota;Caudoviricetes	Duplodnaviria	Heunggongvirae	Uroviricota	Caudoviricetes	NULL	unassigned	NULL	NULL	Caudovirales	d__Bacteria;p__Firmicutes_A;c__Clostridia;o__Oscillospirales
l11272	ERZ1740140.613-NODE-613-length-43031-cov-12.737016	43031	0.49	11	92.91	No	NA	59	32	0	High-quality	High-quality	93.91	AAI-based (high-confidence)	0	1	no_inphared_mash_hit	no_inphared_mash_hit	no_inphared_mash_hit	no_inphared_mash_hit																											#N/A	#N/A	cluster_36	root;Duplodnaviria;Heunggongvirae;Uroviricota;Caudoviricetes	Duplodnaviria	Heunggongvirae	Uroviricota	Caudoviricetes	NULL	unassigned	NULL	NULL	Caudovirales	#N/A
l11305	ERZ1740145.386-NODE-386-length-53607-cov-11.631947	53607	0.5	11	91.73	No	NA	76	32	1	High-quality	High-quality	100	AAI-based (high-confidence)	0	1.11	no_inphared_mash_hit	no_inphared_mash_hit	no_inphared_mash_hit	no_inphared_mash_hit																											#N/A	#N/A	cluster_36	root;Duplodnaviria;Heunggongvirae;Uroviricota;Caudoviricetes	Duplodnaviria	Heunggongvirae	Uroviricota	Caudoviricetes	NULL	unassigned	NULL	NULL	Caudovirales	#N/A
l11344	ERZ1740151.265-NODE-265-length-60395-cov-6.358088	60395	0.5	11	91.14	No	NA	97	32	2	High-quality	High-quality	100	AAI-based (high-confidence)	0	1	no_inphared_mash_hit	no_inphared_mash_hit	no_inphared_mash_hit	no_inphared_mash_hit																											#N/A	#N/A	cluster_36	root;Duplodnaviria;Heunggongvirae;Uroviricota;Caudoviricetes	Duplodnaviria	Heunggongvirae	Uroviricota	Caudoviricetes	NULL	unassigned	NULL	NULL	Caudovirales	#N/A
l11860	ERZ1746139.413-NODE-413-length-47922-cov-16.4456	47922	0.49	11	92.88	No	NA	68	32	0	High-quality	High-quality	100	AAI-based (high-confidence)	0	1	no_inphared_mash_hit	no_inphared_mash_hit	no_inphared_mash_hit	no_inphared_mash_hit																											#N/A	#N/A	cluster_36	root;Duplodnaviria;Heunggongvirae;Uroviricota;Caudoviricetes	Duplodnaviria	Heunggongvirae	Uroviricota	Caudoviricetes	NULL	unassigned	NULL	NULL	Caudovirales	#N/A
l1331	ENA-OPBK01000125-OPBK01000125.1-human-gut-metagenome-genome-assembly--contig:-NODE-125-length-45048-cov-3.201476	45048	0.49	11	92.07	No	NA	64	31	0	High-quality	High-quality	98.31	AAI-based (high-confidence)	0	1	no_inphared_mash_hit	no_inphared_mash_hit	no_inphared_mash_hit	no_inphared_mash_hit																											#N/A	#N/A	cluster_36	root;Duplodnaviria;Heunggongvirae;Uroviricota;Caudoviricetes	Duplodnaviria	Heunggongvirae	Uroviricota	Caudoviricetes	NULL	unassigned	NULL	NULL	Caudovirales	#N/A
l1365	ENA-OPBT01000002-OPBT01000002.1-human-gut-metagenome-genome-assembly--contig:-NODE-2-length-42630-cov-3.721691	42630	0.37	11	93.07	No	NA	62	32	1	High-quality	High-quality	93.96	AAI-based (high-confidence)	0	1.01	no_inphared_mash_hit	no_inphared_mash_hit	no_inphared_mash_hit	no_inphared_mash_hit																											UHGV-1351010	vOTU-054618	cluster_36	root;Duplodnaviria;Heunggongvirae;Uroviricota;Caudoviricetes	Duplodnaviria	Heunggongvirae	Uroviricota	Caudoviricetes	NULL	unassigned	NULL	NULL	Caudovirales	d__Bacteria;p__Firmicutes_A
l1422	ENA-OPCK01000127-OPCK01000127.1-human-gut-metagenome-genome-assembly--contig:-NODE-127-length-45358-cov-3.708121	45358	0.49	11	92.25	No	NA	63	31	0	High-quality	High-quality	98.99	AAI-based (high-confidence)	0	1	no_inphared_mash_hit	no_inphared_mash_hit	no_inphared_mash_hit	no_inphared_mash_hit																											#N/A	#N/A	cluster_36	root;Duplodnaviria;Heunggongvirae;Uroviricota;Caudoviricetes	Duplodnaviria	Heunggongvirae	Uroviricota	Caudoviricetes	NULL	unassigned	NULL	NULL	Caudovirales	#N/A
l1447	ENA-OPCN01000354-OPCN01000354.1-human-gut-metagenome-genome-assembly--contig:-NODE-354-length-43263-cov-9.366645	43263	0.49	11	93.47	No	NA	57	30	0	High-quality	High-quality	94.42	AAI-based (high-confidence)	0	1	no_inphared_mash_hit	no_inphared_mash_hit	no_inphared_mash_hit	no_inphared_mash_hit																											#N/A	#N/A	cluster_36	root;Duplodnaviria;Heunggongvirae;Uroviricota;Caudoviricetes	Duplodnaviria	Heunggongvirae	Uroviricota	Caudoviricetes	NULL	unassigned	NULL	NULL	Caudovirales	#N/A
l2427	ENA-OQUT01001006-OQUT01001006.1-human-gut-metagenome-genome-assembly--contig:-NODE-1006-length-45677-cov-4.262259	45677	0.49	11	92.86	No	NA	64	30	0	High-quality	High-quality	99.7	AAI-based (high-confidence)	0	1.01	no_inphared_mash_hit	no_inphared_mash_hit	no_inphared_mash_hit	no_inphared_mash_hit																											#N/A	#N/A	cluster_36	root;Duplodnaviria;Heunggongvirae;Uroviricota;Caudoviricetes	Duplodnaviria	Heunggongvirae	Uroviricota	Caudoviricetes	NULL	unassigned	NULL	NULL	Caudovirales	#N/A
l2942	ENA-ORJW01000525-ORJW01000525.1-human-gut-metagenome-genome-assembly--contig:-NODE-525-length-49413-cov-11.176180	49413	0.53	11	93.35	No	NA	73	34	0	High-quality	High-quality	100	AAI-based (high-confidence)	0	1	no_inphared_mash_hit	no_inphared_mash_hit	no_inphared_mash_hit	no_inphared_mash_hit																											UHGV-0131394	vOTU-084740	cluster_36	root;Duplodnaviria;Heunggongvirae;Uroviricota;Caudoviricetes	Duplodnaviria	Heunggongvirae	Uroviricota	Caudoviricetes	NULL	unassigned	NULL	NULL	Caudovirales	d__Bacteria;p__Firmicutes_A;c__Clostridia;o__Oscillospirales
l3584	ENA-OWSJ01000504-OWSJ01000504.1-human-gut-metagenome-genome-assembly--contig:-NODE-504-length-45352-cov-8.762920	45352	0.5	11	92.29	No	NA	62	31	0	High-quality	High-quality	98.99	AAI-based (high-confidence)	0	1	no_inphared_mash_hit	no_inphared_mash_hit	no_inphared_mash_hit	no_inphared_mash_hit																											#N/A	#N/A	cluster_36	root;Duplodnaviria;Heunggongvirae;Uroviricota;Caudoviricetes	Duplodnaviria	Heunggongvirae	Uroviricota	Caudoviricetes	NULL	unassigned	NULL	NULL	Caudovirales	#N/A
l4352	ENA-OXCD01000094-OXCD01000094.1-human-gut-metagenome-genome-assembly--contig:-NODE-94-length-45283-cov-9.426130	45283	0.5	11	91.73	No	NA	62	31	0	High-quality	High-quality	98.83	AAI-based (high-confidence)	0	1	no_inphared_mash_hit	no_inphared_mash_hit	no_inphared_mash_hit	no_inphared_mash_hit																											#N/A	#N/A	cluster_36	root;Duplodnaviria;Heunggongvirae;Uroviricota;Caudoviricetes	Duplodnaviria	Heunggongvirae	Uroviricota	Caudoviricetes	NULL	unassigned	NULL	NULL	Caudovirales	#N/A
l5218	ERZ1106929.469-NODE-469-length-45671-cov-13.553380	45671	0.5	11	93.46	No	NA	66	32	0	High-quality	High-quality	99.7	AAI-based (high-confidence)	0	1	no_inphared_mash_hit	no_inphared_mash_hit	no_inphared_mash_hit	no_inphared_mash_hit																											#N/A	#N/A	cluster_36	root;Duplodnaviria;Heunggongvirae;Uroviricota;Caudoviricetes	Duplodnaviria	Heunggongvirae	Uroviricota	Caudoviricetes	NULL	unassigned	NULL	NULL	Caudovirales	#N/A
l5460	ERZ1107006.382-NODE-382-length-45498-cov-13.431926	45498	0.49	11	93.91	No	NA	66	33	0	High-quality	High-quality	99.3	AAI-based (high-confidence)	0	1	no_inphared_mash_hit	no_inphared_mash_hit	no_inphared_mash_hit	no_inphared_mash_hit																											#N/A	#N/A	cluster_36	root;Duplodnaviria;Heunggongvirae;Uroviricota;Caudoviricetes	Duplodnaviria	Heunggongvirae	Uroviricota	Caudoviricetes	NULL	unassigned	NULL	NULL	Caudovirales	#N/A
l5637	ERZ1036681.232-NODE-232-length-46176-cov-8.791613	46176	0.48	11	92.88	No	NA	65	30	0	High-quality	High-quality	100	AAI-based (high-confidence)	0	1	no_inphared_mash_hit	no_inphared_mash_hit	no_inphared_mash_hit	no_inphared_mash_hit																											#N/A	#N/A	cluster_36	root;Duplodnaviria;Heunggongvirae;Uroviricota;Caudoviricetes	Duplodnaviria	Heunggongvirae	Uroviricota	Caudoviricetes	NULL	unassigned	NULL	NULL	Caudovirales	#N/A
l6370	ERZ1034837.246-NODE-246-length-43154-cov-7.832316	43154	0.5	11	91.54	No	NA	57	31	1	High-quality	High-quality	94.19	AAI-based (high-confidence)	0	1	no_inphared_mash_hit	no_inphared_mash_hit	no_inphared_mash_hit	no_inphared_mash_hit																											#N/A	#N/A	cluster_36	root;Duplodnaviria;Heunggongvirae;Uroviricota;Caudoviricetes	Duplodnaviria	Heunggongvirae	Uroviricota	Caudoviricetes	NULL	unassigned	NULL	NULL	Caudovirales	#N/A
l6633	ERZ1034876.154-NODE-154-length-46651-cov-35.037729	46651	0.5	11	94.25	No	NA	68	30	0	High-quality	High-quality	100	AAI-based (high-confidence)	0	1	no_inphared_mash_hit	no_inphared_mash_hit	no_inphared_mash_hit	no_inphared_mash_hit																											#N/A	#N/A	cluster_36	root;Duplodnaviria;Heunggongvirae;Uroviricota;Caudoviricetes	Duplodnaviria	Heunggongvirae	Uroviricota	Caudoviricetes	NULL	unassigned	NULL	NULL	Caudovirales	#N/A
l7310	ERZ1034928.137-NODE-137-length-43931-cov-29.551372	43931	0.5	11	92.13	No	NA	61	30	0	High-quality	High-quality	95.9	AAI-based (high-confidence)	0	1	no_inphared_mash_hit	no_inphared_mash_hit	no_inphared_mash_hit	no_inphared_mash_hit																											#N/A	#N/A	cluster_36	root;Duplodnaviria;Heunggongvirae;Uroviricota;Caudoviricetes	Duplodnaviria	Heunggongvirae	Uroviricota	Caudoviricetes	NULL	unassigned	NULL	NULL	Caudovirales	#N/A
l8241	ERZ1035037.19-NODE-19-length-66819-cov-14.743949	66819	0.49	11	91.61	No	NA	93	39	0	High-quality	High-quality	100	AAI-based (high-confidence)	0	1.14	no_inphared_mash_hit	no_inphared_mash_hit	no_inphared_mash_hit	no_inphared_mash_hit																											#N/A	#N/A	cluster_36	root;Duplodnaviria;Heunggongvirae;Uroviricota;Caudoviricetes	Duplodnaviria	Heunggongvirae	Uroviricota	Caudoviricetes	NULL	unassigned	NULL	NULL	Caudovirales	#N/A
l9327	ERZ1761052.2656-contig-4169	44172	0.5	11	85.5	No	NA	74	32	0	High-quality	High-quality	96.39	AAI-based (medium-confidence)	0	1	no_inphared_mash_hit	no_inphared_mash_hit	no_inphared_mash_hit	no_inphared_mash_hit																											#N/A	#N/A	cluster_36	root;Duplodnaviria;Heunggongvirae;Uroviricota;Caudoviricetes	Duplodnaviria	Heunggongvirae	Uroviricota	Caudoviricetes	NULL	unassigned	NULL	NULL	Caudovirales	#N/A
l9782	ERZ1764874.461-NODE-461-length-46094-cov-15.459871	46094	0.48	11	93.11	No	NA	67	30	0	High-quality	High-quality	100	AAI-based (high-confidence)	0	1	no_inphared_mash_hit	no_inphared_mash_hit	no_inphared_mash_hit	no_inphared_mash_hit																											#N/A	#N/A	cluster_36	root;Duplodnaviria;Heunggongvirae;Uroviricota;Caudoviricetes	Duplodnaviria	Heunggongvirae	Uroviricota	Caudoviricetes	NULL	unassigned	NULL	NULL	Caudovirales	#N/A
l9865	ERZ1767143.552-NODE-552-length-45275-cov-14.179500	45275	0.49	11	93.21	No	NA	61	30	0	High-quality	High-quality	98.84	AAI-based (high-confidence)	0	1	no_inphared_mash_hit	no_inphared_mash_hit	no_inphared_mash_hit	no_inphared_mash_hit																											UHGV-0224567	vOTU-151794	cluster_36	root;Duplodnaviria;Heunggongvirae;Uroviricota;Caudoviricetes	Duplodnaviria	Heunggongvirae	Uroviricota	Caudoviricetes	NULL	unassigned	NULL	NULL	Caudovirales	d__Bacteria;p__Firmicutes_A;c__Clostridia;o__Oscillospirales
l9906	ERZ1767191.653-NODE-653-length-45228-cov-7.054324	45228	0.49	11	93.11	No	NA	62	29	0	High-quality	High-quality	98.74	AAI-based (high-confidence)	0	1	no_inphared_mash_hit	no_inphared_mash_hit	no_inphared_mash_hit	no_inphared_mash_hit																											#N/A	#N/A	cluster_36	root;Duplodnaviria;Heunggongvirae;Uroviricota;Caudoviricetes	Duplodnaviria	Heunggongvirae	Uroviricota	Caudoviricetes	NULL	unassigned	NULL	NULL	Caudovirales	#N/A
l6256	ERZ1034775.1-NODE-1-length-262302-cov-79.296709	262302	0.41	11	89.72	No	NA	271	31	2	High-quality	High-quality	100	AAI-based (high-confidence)	0	1	no_inphared_mash_hit	no_inphared_mash_hit	no_inphared_mash_hit	no_inphared_mash_hit																											#N/A	#N/A	cluster_360	root;Duplodnaviria;Heunggongvirae;Uroviricota;Caudoviricetes	Duplodnaviria	Heunggongvirae	Uroviricota	Caudoviricetes	NULL	unassigned	NULL	NULL	Caudovirales	#N/A
l6694	ERZ1034880.1-NODE-1-length-263402-cov-45.644146	263402	0.41	11	89.68	No	NA	271	33	2	High-quality	High-quality	100	AAI-based (high-confidence)	0	1	no_inphared_mash_hit	no_inphared_mash_hit	no_inphared_mash_hit	no_inphared_mash_hit																											UHGV-0030571	vOTU-009295	cluster_360	root;Duplodnaviria;Heunggongvirae;Uroviricota;Caudoviricetes	Duplodnaviria	Heunggongvirae	Uroviricota	Caudoviricetes	NULL	unassigned	NULL	NULL	Caudovirales	d__Bacteria;p__Firmicutes_A;c__Clostridia;o__Oscillospirales;f__Ruminococcaceae;g__Faecalibacterium
l7586	ERZ1034959.3-NODE-3-length-262257-cov-12.050621	262257	0.41	11	89.95	No	NA	273	31	2	High-quality	High-quality	100	AAI-based (high-confidence)	0	1	no_inphared_mash_hit	no_inphared_mash_hit	no_inphared_mash_hit	no_inphared_mash_hit																											UHGV-0030571	vOTU-009295	cluster_360	root;Duplodnaviria;Heunggongvirae;Uroviricota;Caudoviricetes	Duplodnaviria	Heunggongvirae	Uroviricota	Caudoviricetes	NULL	unassigned	NULL	NULL	Caudovirales	d__Bacteria;p__Firmicutes_A;c__Clostridia;o__Oscillospirales;f__Ruminococcaceae;g__Faecalibacterium
l7700	ERZ1034969.4-NODE-4-length-261517-cov-22.054612	261517	0.41	11	90.02	No	NA	270	30	2	High-quality	High-quality	99.95	AAI-based (high-confidence)	0	1	no_inphared_mash_hit	no_inphared_mash_hit	no_inphared_mash_hit	no_inphared_mash_hit																											#N/A	#N/A	cluster_360	root;Duplodnaviria;Heunggongvirae;Uroviricota;Caudoviricetes	Duplodnaviria	Heunggongvirae	Uroviricota	Caudoviricetes	NULL	unassigned	NULL	NULL	Caudovirales	#N/A
l9723	ERZ1764847.14-NODE-14-length-258993-cov-11.692096	258993	0.41	11	89.4	No	NA	267	31	0	Complete	High-quality	100	ITR (high-confidence)	0	1	no_inphared_mash_hit	no_inphared_mash_hit	no_inphared_mash_hit	no_inphared_mash_hit																											UHGV-0345006	vOTU-050881	cluster_360	root;Duplodnaviria;Heunggongvirae;Uroviricota;Caudoviricetes	Duplodnaviria	Heunggongvirae	Uroviricota	Caudoviricetes	NULL	unassigned	NULL	NULL	Caudovirales	d__Bacteria;p__Firmicutes_A;c__Clostridia;o__Oscillospirales;f__Ruminococcaceae;g__Faecalibacterium
c0138	ERZ1740137.210-NODE-210-length-98099-cov-15.169200	98099	0.38	11	91.39	No	NA	152	14	0	Complete	High-quality	100	DTR (high-confidence)	0	1	no_inphared_mash_hit	no_inphared_mash_hit	no_inphared_mash_hit	no_inphared_mash_hit																											#N/A	#N/A	cluster_361	root;Duplodnaviria;Heunggongvirae;Uroviricota;Caudoviricetes;Quimbyviridae	Duplodnaviria	Heunggongvirae	Uroviricota	Caudoviricetes	NULL	Quimbyviridae	NULL	NULL	Caudovirales	#N/A
c1110	ENA-OWQI01000145-OWQI01000145.1-human-gut-metagenome-genome-assembly--contig:-NODE-145-length-93319-cov-10.562135	93319	0.38	11	89.24	No	NA	135	16	3	Complete	High-quality	100	DTR (high-confidence)	0	1	no_inphared_mash_hit	no_inphared_mash_hit	no_inphared_mash_hit	no_inphared_mash_hit																											UHGV-1357666	vOTU-045742	cluster_361	root;Duplodnaviria;Heunggongvirae;Uroviricota;Caudoviricetes	Duplodnaviria	Heunggongvirae	Uroviricota	Caudoviricetes	NULL	unassigned	NULL	NULL	Caudovirales	d__Bacteria;p__Bacteroidota;c__Bacteroidia;o__Bacteroidales;f__Bacteroidaceae;g__Phocaeicola;s__Phocaeicola vulgatus
l1091	ENA-OOZW01000073-OOZW01000073.1-human-gut-metagenome-genome-assembly--contig:-NODE-73-length-92077-cov-31.135674	92077	0.38	11	91.38	No	NA	140	16	2	High-quality	High-quality	97.29	AAI-based (high-confidence)	0	1	no_inphared_mash_hit	no_inphared_mash_hit	no_inphared_mash_hit	no_inphared_mash_hit																											UHGV-1381079	vOTU-076768	cluster_361	root;Duplodnaviria;Heunggongvirae;Uroviricota;Caudoviricetes	Duplodnaviria	Heunggongvirae	Uroviricota	Caudoviricetes	NULL	unassigned	NULL	NULL	Caudovirales	d__Bacteria;p__Bacteroidota;c__Bacteroidia;o__Bacteroidales;f__Bacteroidaceae;g__Phocaeicola;s__Phocaeicola vulgatus
l11059	ERZ1688017.139-NODE-139-length-95340-cov-11.2749	95340	0.38	11	89.72	No	NA	143	18	0	High-quality	High-quality	100	AAI-based (high-confidence)	0	1	no_inphared_mash_hit	no_inphared_mash_hit	no_inphared_mash_hit	no_inphared_mash_hit																											UHGV-1524200	vOTU-066278	cluster_361	root;Duplodnaviria;Heunggongvirae;Uroviricota;Caudoviricetes;Quimbyviridae	Duplodnaviria	Heunggongvirae	Uroviricota	Caudoviricetes	NULL	Quimbyviridae	NULL	NULL	Caudovirales	d__Bacteria;p__Bacteroidota;c__Bacteroidia;o__Bacteroidales;f__Bacteroidaceae;g__Phocaeicola
c0536	ENA-OPUG01000060-OPUG01000060.1-human-gut-metagenome-genome-assembly--contig:-NODE-60-length-88805-cov-28.296834	88805	0.41	11	92.8	No	NA	145	19	3	Complete	High-quality	100	DTR (high-confidence)	0	1	OP172706	0.012872	0	617/1000	Bacteroides phage BS162P1	Bacteroides phage BS162P1 Viruses	88902	FALSE	40.416	DNA	44922	146	99.3151	0.684932	91.278		0	Bacteroides	Unclassified	Unclassified	Unclassified	Unclassified	Unclassified	Unclassified	Unclassified	Unclassified	Unclassified	Unclassified	PHG	Bacteroides salyersiae BSC162	#N/A	#N/A	cluster_362	root;Duplodnaviria;Heunggongvirae;Uroviricota;Caudoviricetes	Duplodnaviria	Heunggongvirae	Uroviricota	Caudoviricetes	NULL	unassigned	NULL	NULL	Caudovirales	#N/A
c1089	ENA-OWPY01000166-OWPY01000166.1-human-gut-metagenome-genome-assembly--contig:-NODE-166-length-90215-cov-9.291848	90215	0.41	11	92.04	No	NA	140	17	1	Complete	High-quality	100	DTR (high-confidence)	0	1	no_inphared_mash_hit	no_inphared_mash_hit	no_inphared_mash_hit	no_inphared_mash_hit																											UHGV-1499216	vOTU-080187	cluster_362	root;Duplodnaviria;Heunggongvirae;Uroviricota;Caudoviricetes	Duplodnaviria	Heunggongvirae	Uroviricota	Caudoviricetes	NULL	unassigned	NULL	NULL	Caudovirales	d__Bacteria;p__Bacteroidota;c__Bacteroidia;o__Bacteroidales;f__Bacteroidaceae;g__Phocaeicola;s__Phocaeicola vulgatus
l11082	ERZ1740106.224-NODE-224-length-89430-cov-7.688985	89430	0.46	11	90.81	No	NA	150	13	4	High-quality	High-quality	96.53	AAI-based (high-confidence)	0	1	no_inphared_mash_hit	no_inphared_mash_hit	no_inphared_mash_hit	no_inphared_mash_hit																											UHGV-1367592	vOTU-000531	cluster_362	root;Duplodnaviria;Heunggongvirae;Uroviricota;Caudoviricetes	Duplodnaviria	Heunggongvirae	Uroviricota	Caudoviricetes	NULL	unassigned	NULL	NULL	Caudovirales	d__Bacteria;p__Bacteroidota;c__Bacteroidia;o__Bacteroidales;f__Rikenellaceae;g__Alistipes;s__Alistipes shahii
l3152	ENA-OWPR01000180-OWPR01000180.1-human-gut-metagenome-genome-assembly--contig:-NODE-180-length-85522-cov-9.363848	85522	0.49	11	91.1	No	NA	128	13	3	High-quality	High-quality	100	AAI-based (high-confidence)	0	1	no_inphared_mash_hit	no_inphared_mash_hit	no_inphared_mash_hit	no_inphared_mash_hit																											#N/A	#N/A	cluster_362	root;Duplodnaviria;Heunggongvirae;Uroviricota;Caudoviricetes	Duplodnaviria	Heunggongvirae	Uroviricota	Caudoviricetes	NULL	unassigned	NULL	NULL	Caudovirales	#N/A
c0571	ENA-OPVR01000240-OPVR01000240.1-human-gut-metagenome-genome-assembly--contig:-NODE-240-length-41139-cov-4.538726	41139	0.52	11	95.77	No	NA	80	15	0	Complete	High-quality	100	DTR (high-confidence)	0	1	no_inphared_mash_hit	no_inphared_mash_hit	no_inphared_mash_hit	no_inphared_mash_hit																											UHGV-1370449	vOTU-001652	cluster_363	root;Duplodnaviria;Heunggongvirae;Uroviricota;Caudoviricetes	Duplodnaviria	Heunggongvirae	Uroviricota	Caudoviricetes	NULL	unassigned	NULL	NULL	Caudovirales	d__Bacteria;p__Firmicutes_A;c__Clostridia;o__Oscillospirales;f__Oscillospiraceae;g__CAG-170
c1024	ENA-ORKP01000759-ORKP01000759.1-human-gut-metagenome-genome-assembly--contig:-NODE-759-length-39373-cov-8.606805	39373	0.53	11	94.63	No	NA	75	15	0	Complete	High-quality	100	DTR (high-confidence)	0	1	no_inphared_mash_hit	no_inphared_mash_hit	no_inphared_mash_hit	no_inphared_mash_hit																											UHGV-0162951	vOTU-000227	cluster_363	root;Duplodnaviria;Heunggongvirae;Uroviricota;Caudoviricetes	Duplodnaviria	Heunggongvirae	Uroviricota	Caudoviricetes	NULL	unassigned	NULL	NULL	Caudovirales	d__Bacteria;p__Firmicutes_A;c__Clostridia;o__Oscillospirales;f__Oscillospiraceae;g__CAG-170;s__CAG-170 sp000432135
c1463	ERZ1023698.38-NODE-38-length-40982-cov-13.053021	40982	0.52	11	95.45	No	NA	78	17	0	Complete	High-quality	100	DTR (high-confidence)	0	1	no_inphared_mash_hit	no_inphared_mash_hit	no_inphared_mash_hit	no_inphared_mash_hit																											UHGV-0174814	vOTU-046522	cluster_363	root;Duplodnaviria;Heunggongvirae;Uroviricota;Caudoviricetes	Duplodnaviria	Heunggongvirae	Uroviricota	Caudoviricetes	NULL	unassigned	NULL	NULL	Caudovirales	d__Bacteria;p__Firmicutes_A;c__Clostridia;o__Oscillospirales;f__Oscillospiraceae;g__CAG-170
l0120	ENA-OPUJ01000338-OPUJ01000338.1-human-gut-metagenome-genome-assembly--contig:-NODE-338-length-42260-cov-4.866201	42260	0.54	11	94.39	No	NA	81	14	0	High-quality	High-quality	100	AAI-based (high-confidence)	0	1	no_inphared_mash_hit	no_inphared_mash_hit	no_inphared_mash_hit	no_inphared_mash_hit																											UHGV-0047660	vOTU-073104	cluster_363	root;Duplodnaviria;Heunggongvirae;Uroviricota;Caudoviricetes	Duplodnaviria	Heunggongvirae	Uroviricota	Caudoviricetes	NULL	unassigned	NULL	NULL	Caudovirales	d__Bacteria;p__Firmicutes_A;c__Clostridia;o__Oscillospirales;f__Oscillospiraceae;g__CAG-170;s__CAG-170 sp000432135
c0768	ENA-OPCM01000274-OPCM01000274.1-human-gut-metagenome-genome-assembly--contig:-NODE-274-length-39952-cov-6.062010	39952	0.54	11	94.7	No	NA	69	19	0	Complete	High-quality	100	DTR (high-confidence)	0	1	no_inphared_mash_hit	no_inphared_mash_hit	no_inphared_mash_hit	no_inphared_mash_hit																											UHGV-0046325	vOTU-044925	cluster_364	root;Duplodnaviria;Heunggongvirae;Uroviricota;Caudoviricetes	Duplodnaviria	Heunggongvirae	Uroviricota	Caudoviricetes	NULL	unassigned	NULL	NULL	Caudovirales	d__Bacteria;p__Firmicutes_A;c__Clostridia;o__Oscillospirales;f__CAG-272;g__Flemingibacterium;s__Flemingibacterium sp900546315
c1668	ERZ1034768.77-NODE-77-length-39413-cov-29.837873	39413	0.54	11	93.97	No	NA	58	15	0	Complete	High-quality	100	DTR (high-confidence)	0	1	no_inphared_mash_hit	no_inphared_mash_hit	no_inphared_mash_hit	no_inphared_mash_hit																											UHGV-0174873	vOTU-007130	cluster_364	root;Duplodnaviria;Heunggongvirae;Uroviricota;Caudoviricetes	Duplodnaviria	Heunggongvirae	Uroviricota	Caudoviricetes	NULL	unassigned	NULL	NULL	Caudovirales	d__Bacteria;p__Firmicutes_A;c__Clostridia;o__Oscillospirales;f__CAG-272;g__Flemingibacterium;s__Flemingibacterium sp900546315
c1808	ERZ1034915.213-NODE-213-length-39780-cov-132.727023	39780	0.54	11	93.86	No	NA	62	15	0	Complete	High-quality	100	DTR (high-confidence)	0	1	no_inphared_mash_hit	no_inphared_mash_hit	no_inphared_mash_hit	no_inphared_mash_hit																											UHGV-0177774	vOTU-004282	cluster_364	root;Duplodnaviria;Heunggongvirae;Uroviricota;Caudoviricetes	Duplodnaviria	Heunggongvirae	Uroviricota	Caudoviricetes	NULL	unassigned	NULL	NULL	Caudovirales	d__Bacteria;p__Firmicutes_A;c__Clostridia;o__Oscillospirales
l7617	ERZ1034962.160-NODE-160-length-39740-cov-6.260249	39740	0.56	11	95.15	No	NA	68	20	0	High-quality	High-quality	99.31	AAI-based (high-confidence)	0	1	no_inphared_mash_hit	no_inphared_mash_hit	no_inphared_mash_hit	no_inphared_mash_hit																											UHGV-0184114	vOTU-072787	cluster_364	root;Duplodnaviria;Heunggongvirae;Uroviricota;Caudoviricetes	Duplodnaviria	Heunggongvirae	Uroviricota	Caudoviricetes	NULL	unassigned	NULL	NULL	Caudovirales	d__Bacteria;p__Firmicutes_A;c__Clostridia;o__Oscillospirales
c0782	ENA-OPDG01000351-OPDG01000351.1-human-gut-metagenome-genome-assembly--contig:-NODE-351-length-43436-cov-95.421705	43436	0.57	11	94.39	No	NA	63	13	0	Complete	High-quality	100	DTR (high-confidence)	0	1	no_inphared_mash_hit	no_inphared_mash_hit	no_inphared_mash_hit	no_inphared_mash_hit																											UHGV-0116971	vOTU-071742	cluster_365	root;Duplodnaviria;Heunggongvirae;Uroviricota;Caudoviricetes	Duplodnaviria	Heunggongvirae	Uroviricota	Caudoviricetes	NULL	unassigned	NULL	NULL	Caudovirales	d__Bacteria;p__Firmicutes_A;c__Clostridia;o__Oscillospirales;f__Oscillospiraceae;g__ER4
l10131	ERZ1764544.352-NODE-352-length-42546-cov-53.416253	42546	0.57	11	92.31	No	NA	57	11	1	High-quality	High-quality	98.54	AAI-based (high-confidence)	0	1	no_inphared_mash_hit	no_inphared_mash_hit	no_inphared_mash_hit	no_inphared_mash_hit																											UHGV-0106700	vOTU-078313	cluster_365	root;Duplodnaviria;Heunggongvirae;Uroviricota;Caudoviricetes	Duplodnaviria	Heunggongvirae	Uroviricota	Caudoviricetes	NULL	unassigned	NULL	NULL	Caudovirales	d__Bacteria;p__Firmicutes_A;c__Clostridia;o__Oscillospirales;f__Oscillospiraceae;g__ER4;s__ER4 sp000765235
l5016	ERZ1034923.213-NODE-213-length-41217-cov-148.381663	41217	0.57	11	91.7	No	NA	55	11	0	High-quality	High-quality	95.43	AAI-based (high-confidence)	0	1	no_inphared_mash_hit	no_inphared_mash_hit	no_inphared_mash_hit	no_inphared_mash_hit																											UHGV-0180661	vOTU-075289	cluster_365	root;Duplodnaviria;Heunggongvirae;Uroviricota;Caudoviricetes	Duplodnaviria	Heunggongvirae	Uroviricota	Caudoviricetes	NULL	unassigned	NULL	NULL	Caudovirales	d__Bacteria;p__Firmicutes_A;c__Clostridia;o__Oscillospirales;f__Oscillospiraceae;g__ER4;s__ER4 sp000765235
l5441	ERZ1106984.471-NODE-471-length-43623-cov-127.266136	43623	0.57	11	94.21	No	NA	58	12	1	Complete	High-quality	100	DTR (high-confidence)	0	1	no_inphared_mash_hit	no_inphared_mash_hit	no_inphared_mash_hit	no_inphared_mash_hit																											#N/A	#N/A	cluster_365	root;Duplodnaviria;Heunggongvirae;Uroviricota;Caudoviricetes	Duplodnaviria	Heunggongvirae	Uroviricota	Caudoviricetes	NULL	unassigned	NULL	NULL	Caudovirales	#N/A
c0859	ENA-OPNL01000233-OPNL01000233.1-human-gut-metagenome-genome-assembly--contig:-NODE-233-length-55900-cov-9.259934	55900	0.38	11	89.74	No	NA	92	13	0	Complete	High-quality	100	DTR (high-confidence)	0	1	no_inphared_mash_hit	no_inphared_mash_hit	no_inphared_mash_hit	no_inphared_mash_hit																											UHGV-1498645	vOTU-135686	cluster_366	root;Duplodnaviria;Heunggongvirae;Uroviricota;Caudoviricetes	Duplodnaviria	Heunggongvirae	Uroviricota	Caudoviricetes	NULL	unassigned	NULL	NULL	Caudovirales	d__Bacteria;p__Firmicutes_A;c__Clostridia;o__Lachnospirales;f__Lachnospiraceae;g__Eubacterium_F;s__Eubacterium_F sp900539115
l0187	ENA-OPVA01000209-OPVA01000209.1-human-gut-metagenome-genome-assembly--contig:-NODE-209-length-56192-cov-2.975186	56192	0.38	11	89.39	No	NA	93	15	1	High-quality	High-quality	98.33	AAI-based (high-confidence)	0	1	no_inphared_mash_hit	no_inphared_mash_hit	no_inphared_mash_hit	no_inphared_mash_hit																											#N/A	#N/A	cluster_366	root;Duplodnaviria;Heunggongvirae;Uroviricota;Caudoviricetes	Duplodnaviria	Heunggongvirae	Uroviricota	Caudoviricetes	NULL	unassigned	NULL	NULL	Caudovirales	#N/A
l4032	ENA-OWTK01000079-OWTK01000079.1-human-gut-metagenome-genome-assembly--contig:-NODE-79-length-57902-cov-20.2293	57902	0.38	11	88.59	No	NA	96	16	0	Complete	High-quality	100	DTR (high-confidence)	0	1	no_inphared_mash_hit	no_inphared_mash_hit	no_inphared_mash_hit	no_inphared_mash_hit																											#N/A	#N/A	cluster_366	root;Duplodnaviria;Heunggongvirae;Uroviricota;Caudoviricetes	Duplodnaviria	Heunggongvirae	Uroviricota	Caudoviricetes	NULL	unassigned	NULL	NULL	Caudovirales	#N/A
l4465	ENA-OXFA01000060-OXFA01000060.1-human-gut-metagenome-genome-assembly--contig:-NODE-60-length-58424-cov-8.39833	58424	0.38	11	89.64	No	NA	99	16	0	Complete	High-quality	100	DTR (high-confidence)	0	1	no_inphared_mash_hit	no_inphared_mash_hit	no_inphared_mash_hit	no_inphared_mash_hit																											UHGV-0313287	vOTU-000423	cluster_366	root;Duplodnaviria;Heunggongvirae;Uroviricota;Caudoviricetes	Duplodnaviria	Heunggongvirae	Uroviricota	Caudoviricetes	NULL	unassigned	NULL	NULL	Caudovirales	d__Bacteria;p__Firmicutes_A;c__Clostridia;o__Lachnospirales;f__Lachnospiraceae
c0884	ENA-OPYF01000156-OPYF01000156.1-human-gut-metagenome-genome-assembly--contig:-NODE-156-length-56124-cov-14.138258	56124	0.37	11	87.81	No	NA	91	19	1	Complete	High-quality	100	DTR (high-confidence)	0	1	no_inphared_mash_hit	no_inphared_mash_hit	no_inphared_mash_hit	no_inphared_mash_hit																											UHGV-1361724	vOTU-004820	cluster_367	root;Duplodnaviria;Heunggongvirae;Uroviricota;Caudoviricetes	Duplodnaviria	Heunggongvirae	Uroviricota	Caudoviricetes	NULL	unassigned	NULL	NULL	Caudovirales	d__Bacteria;p__Firmicutes_A;c__Clostridia;o__Lachnospirales;f__Lachnospiraceae;g__Eubacterium_F;s__Eubacterium_F sp003491505
l2989	ENA-ORKF01000089-ORKF01000089.1-human-gut-metagenome-genome-assembly--contig:-NODE-89-length-57199-cov-8.12276	57199	0.37	11	90.54	No	NA	89	21	0	High-quality	High-quality	99.34	AAI-based (high-confidence)	0	1	no_inphared_mash_hit	no_inphared_mash_hit	no_inphared_mash_hit	no_inphared_mash_hit																											UHGV-0140176	vOTU-072766	cluster_367	root;Duplodnaviria;Heunggongvirae;Uroviricota;Caudoviricetes	Duplodnaviria	Heunggongvirae	Uroviricota	Caudoviricetes	NULL	unassigned	NULL	NULL	Caudovirales	d__Bacteria;p__Firmicutes_A;c__Clostridia;o__Lachnospirales;f__Lachnospiraceae;g__Eubacterium_F;s__Eubacterium_F sp003491505
l4962	ERZ1034758.99-NODE-99-length-58983-cov-29.885691	58983	0.37	11	90.06	No	NA	89	19	1	High-quality	High-quality	100	AAI-based (high-confidence)	0	1	no_inphared_mash_hit	no_inphared_mash_hit	no_inphared_mash_hit	no_inphared_mash_hit																											UHGV-0171547	vOTU-060060	cluster_367	root;Duplodnaviria;Heunggongvirae;Uroviricota;Caudoviricetes	Duplodnaviria	Heunggongvirae	Uroviricota	Caudoviricetes	NULL	unassigned	NULL	NULL	Caudovirales	d__Bacteria;p__Firmicutes_A;c__Clostridia;o__Lachnospirales;f__Lachnospiraceae
l9456	ERZ1764711.290-NODE-290-length-60432-cov-34.752770	60432	0.37	11	89.05	No	NA	97	21	0	Complete	High-quality	100	DTR (high-confidence)	0	1	no_inphared_mash_hit	no_inphared_mash_hit	no_inphared_mash_hit	no_inphared_mash_hit																											#N/A	#N/A	cluster_367	root;Duplodnaviria;Heunggongvirae;Uroviricota;Caudoviricetes	Duplodnaviria	Heunggongvirae	Uroviricota	Caudoviricetes	NULL	unassigned	NULL	NULL	Caudovirales	#N/A
c0994	ENA-ORJN01001018-ORJN01001018.1-human-gut-metagenome-genome-assembly--contig:-NODE-1018-length-34777-cov-9.475447	34777	0.65	11	94.21	No	NA	54	12	0	Complete	High-quality	100	DTR (high-confidence)	0	1	no_inphared_mash_hit	no_inphared_mash_hit	no_inphared_mash_hit	no_inphared_mash_hit																											UHGV-0080488	vOTU-008024	cluster_368	root;Duplodnaviria;Heunggongvirae;Uroviricota;Caudoviricetes	Duplodnaviria	Heunggongvirae	Uroviricota	Caudoviricetes	NULL	unassigned	NULL	NULL	Caudovirales	d__Bacteria;p__Actinobacteriota;c__Coriobacteriia;o__Coriobacteriales;f__Coriobacteriaceae;g__Collinsella
l2872	ENA-ORIL01000567-ORIL01000567.1-human-gut-metagenome-genome-assembly--contig:-NODE-567-length-35030-cov-5.569422	35030	0.64	11	95.82	No	NA	57	14	1	High-quality	High-quality	98.1	AAI-based (high-confidence)	0	1	no_inphared_mash_hit	no_inphared_mash_hit	no_inphared_mash_hit	no_inphared_mash_hit																											#N/A	#N/A	cluster_368	root;Duplodnaviria;Heunggongvirae;Uroviricota;Caudoviricetes	Duplodnaviria	Heunggongvirae	Uroviricota	Caudoviricetes	NULL	unassigned	NULL	NULL	Caudovirales	#N/A
l3817	ENA-OUOE01001480-OUOE01001480.1-human-gut-metagenome-genome-assembly--contig:-NODE-1480-length-37031-cov-7.787862	37031	0.65	11	91.63	No	NA	57	15	2	High-quality	High-quality	100	AAI-based (high-confidence)	0	1	no_inphared_mash_hit	no_inphared_mash_hit	no_inphared_mash_hit	no_inphared_mash_hit																											UHGV-1442348	vOTU-078448	cluster_368	root;Duplodnaviria;Heunggongvirae;Uroviricota;Caudoviricetes	Duplodnaviria	Heunggongvirae	Uroviricota	Caudoviricetes	NULL	unassigned	NULL	NULL	Caudovirales	d__Bacteria;p__Actinobacteriota;c__Coriobacteriia;o__Coriobacteriales;f__Coriobacteriaceae;g__Collinsella
l9836	ERZ1764890.490-NODE-490-length-34154-cov-16.824482	34154	0.65	11	94.43	No	NA	54	14	2	High-quality	High-quality	95.57	AAI-based (high-confidence)	0	1	no_inphared_mash_hit	no_inphared_mash_hit	no_inphared_mash_hit	no_inphared_mash_hit																											UHGV-1408168	vOTU-034488	cluster_368	root;Duplodnaviria;Heunggongvirae;Uroviricota;Caudoviricetes	Duplodnaviria	Heunggongvirae	Uroviricota	Caudoviricetes	NULL	unassigned	NULL	NULL	Caudovirales	d__Bacteria;p__Actinobacteriota;c__Coriobacteriia;o__Coriobacteriales;f__Coriobacteriaceae;g__Collinsella
c1027	ENA-ORKF01000007-ORKF01000007.1-human-gut-metagenome-genome-assembly--contig:-NODE-7-length-156828-cov-10.6442	156828	0.36	11	91.78	No	NA	205	47	4	Complete	High-quality	100	DTR (high-confidence)	0	1	no_inphared_mash_hit	no_inphared_mash_hit	no_inphared_mash_hit	no_inphared_mash_hit																											UHGV-1368324	vOTU-045992	cluster_369	root;Duplodnaviria;Heunggongvirae;Uroviricota;Caudoviricetes	Duplodnaviria	Heunggongvirae	Uroviricota	Caudoviricetes	NULL	unassigned	NULL	NULL	Caudovirales	d__Bacteria;p__Proteobacteria
c2240	ERZ1690698.3-NODE-3-length-145081-cov-51.184305	145081	0.37	11	89.68	No	NA	181	50	6	Complete	High-quality	100	DTR (high-confidence)	0	1	no_inphared_mash_hit	no_inphared_mash_hit	no_inphared_mash_hit	no_inphared_mash_hit																											#N/A	#N/A	cluster_369	root;Duplodnaviria;Heunggongvirae;Uroviricota;Caudoviricetes	Duplodnaviria	Heunggongvirae	Uroviricota	Caudoviricetes	NULL	unassigned	NULL	NULL	Caudovirales	#N/A
l5001	ERZ1034923.8-NODE-8-length-155919-cov-436.413931	155919	0.37	11	90.89	No	NA	208	49	4	High-quality	High-quality	100	AAI-based (high-confidence)	0	1	no_inphared_mash_hit	no_inphared_mash_hit	no_inphared_mash_hit	no_inphared_mash_hit																											UHGV-1357951	vOTU-054778	cluster_369	root;Duplodnaviria;Heunggongvirae;Uroviricota;Caudoviricetes	Duplodnaviria	Heunggongvirae	Uroviricota	Caudoviricetes	NULL	unassigned	NULL	NULL	Caudovirales	d__Bacteria;p__Firmicutes_A
l7869	ERZ1034984.24-NODE-24-length-157283-cov-1235.734080	157283	0.34	11	91.31	No	NA	200	44	2	High-quality	High-quality	99.95	AAI-based (high-confidence)	0	1	no_inphared_mash_hit	no_inphared_mash_hit	no_inphared_mash_hit	no_inphared_mash_hit																											UHGV-0177577	vOTU-069757	cluster_369	root;Duplodnaviria;Heunggongvirae;Uroviricota;Caudoviricetes	Duplodnaviria	Heunggongvirae	Uroviricota	Caudoviricetes	NULL	unassigned	NULL	NULL	Caudovirales	d__Bacteria;p__Firmicutes_A;c__Clostridia;o__Clostridiales;f__Clostridiaceae;g__Clostridium;s__Clostridium sartagoforme_B
c1838	ERZ1034923.93-NODE-93-length-60511-cov-10.756798	60511	0.57	11	94.79	No	NA	91	18	0	Complete	High-quality	100	DTR (high-confidence)	0	1	NC_047915	0.140258	6.5896e-169	27/1000	Faecalibacterium phage FP_Toutatis	Faecalibacterium phage FP_Toutatis Toutatisvirus toutatis Toutatisvirus Caudoviricetes Uroviricota Heunggongvirae Duplodnaviria Viruses	54725	FALSE	53.906	DNA	44936	88	78.4091	21.5909	90.1672		0	Faecalibacterium	Toutatisvirus	Toutatisvirus	Unclassified	Unclassified	Unclassified	Caudoviricetes	Uroviricota	Heunggongvirae	Duplodnaviria	Group I	PHG	Faecalibacterium prausnitzii	#N/A	#N/A	cluster_37	root;Duplodnaviria;Heunggongvirae;Uroviricota;Caudoviricetes	Duplodnaviria	Heunggongvirae	Uroviricota	Caudoviricetes	NULL	unassigned	NULL	NULL	Caudovirales	#N/A
c1892	ERZ1034955.97-NODE-97-length-60079-cov-124.739171	60079	0.58	11	95.02	No	NA	90	21	0	Complete	High-quality	100	DTR (high-confidence)	0	1	no_inphared_mash_hit	no_inphared_mash_hit	no_inphared_mash_hit	no_inphared_mash_hit																											#N/A	#N/A	cluster_37	root;Duplodnaviria;Heunggongvirae;Uroviricota;Caudoviricetes	Duplodnaviria	Heunggongvirae	Uroviricota	Caudoviricetes	NULL	unassigned	NULL	NULL	Caudovirales	#N/A
c2263	ERZ1694753.29-NODE-29-length-60501-cov-29.909225	60501	0.54	11	93.28	No	NA	84	20	1	Complete	High-quality	100	DTR (high-confidence)	0	1	no_inphared_mash_hit	no_inphared_mash_hit	no_inphared_mash_hit	no_inphared_mash_hit																											UHGV-0310878	vOTU-001889	cluster_37	root;Duplodnaviria;Heunggongvirae;Uroviricota;Caudoviricetes	Duplodnaviria	Heunggongvirae	Uroviricota	Caudoviricetes	NULL	unassigned	NULL	NULL	Caudovirales	d__Bacteria;p__Firmicutes_A;c__Clostridia;o__Oscillospirales;f__Ruminococcaceae;g__Faecalibacterium;s__Faecalibacterium prausnitzii_G
l10377	ERZ1764574.215-NODE-215-length-60966-cov-5.689662	60966	0.57	11	94.22	No	NA	90	21	0	High-quality	High-quality	100	AAI-based (high-confidence)	0	1	NC_047915	0.138572	1.65258e-175	28/1000	Faecalibacterium phage FP_Toutatis	Faecalibacterium phage FP_Toutatis Toutatisvirus toutatis Toutatisvirus Caudoviricetes Uroviricota Heunggongvirae Duplodnaviria Viruses	54725	FALSE	53.906	DNA	44936	88	78.4091	21.5909	90.1672		0	Faecalibacterium	Toutatisvirus	Toutatisvirus	Unclassified	Unclassified	Unclassified	Caudoviricetes	Uroviricota	Heunggongvirae	Duplodnaviria	Group I	PHG	Faecalibacterium prausnitzii	UHGV-2031001	vOTU-086559	cluster_37	root;Duplodnaviria;Heunggongvirae;Uroviricota;Caudoviricetes	Duplodnaviria	Heunggongvirae	Uroviricota	Caudoviricetes	NULL	unassigned	NULL	NULL	Caudovirales	d__Bacteria;p__Firmicutes_A;c__Clostridia;o__Oscillospirales;f__Ruminococcaceae;g__Faecalibacterium;s__Faecalibacterium prausnitzii_G
l10404	ERZ1757561.69-NODE-69-length-123182-cov-18.529941	123182	0.57	11	94.52	No	NA	186	40	0	High-quality	High-quality	100	AAI-based (high-confidence)	0	1.99	NC_047915	0.1233	6.92332e-245	39/1000	Faecalibacterium phage FP_Toutatis	Faecalibacterium phage FP_Toutatis Toutatisvirus toutatis Toutatisvirus Caudoviricetes Uroviricota Heunggongvirae Duplodnaviria Viruses	54725	FALSE	53.906	DNA	44936	88	78.4091	21.5909	90.1672		0	Faecalibacterium	Toutatisvirus	Toutatisvirus	Unclassified	Unclassified	Unclassified	Caudoviricetes	Uroviricota	Heunggongvirae	Duplodnaviria	Group I	PHG	Faecalibacterium prausnitzii	#N/A	#N/A	cluster_37	root;Duplodnaviria;Heunggongvirae;Uroviricota;Caudoviricetes	Duplodnaviria	Heunggongvirae	Uroviricota	Caudoviricetes	NULL	unassigned	NULL	NULL	Caudovirales	#N/A
l1146	ENA-OPAD01000217-OPAD01000217.1-human-gut-metagenome-genome-assembly--contig:-NODE-217-length-59509-cov-17.161234	59509	0.57	11	93.83	No	NA	86	21	1	High-quality	High-quality	98.04	AAI-based (high-confidence)	0	1	no_inphared_mash_hit	no_inphared_mash_hit	no_inphared_mash_hit	no_inphared_mash_hit																											#N/A	#N/A	cluster_37	root;Duplodnaviria;Heunggongvirae;Uroviricota;Caudoviricetes	Duplodnaviria	Heunggongvirae	Uroviricota	Caudoviricetes	NULL	unassigned	NULL	NULL	Caudovirales	#N/A
l11577	ERZ1740190.426-NODE-426-length-57318-cov-37.079126	57318	0.58	11	94.58	No	NA	82	22	0	High-quality	High-quality	94.41	AAI-based (high-confidence)	0	1	no_inphared_mash_hit	no_inphared_mash_hit	no_inphared_mash_hit	no_inphared_mash_hit																											#N/A	#N/A	cluster_37	root;Duplodnaviria;Heunggongvirae;Uroviricota;Caudoviricetes	Duplodnaviria	Heunggongvirae	Uroviricota	Caudoviricetes	NULL	unassigned	NULL	NULL	Caudovirales	#N/A
l11696	ERZ1740207.350-NODE-350-length-61303-cov-11.323553	61303	0.57	11	92.14	No	NA	92	22	1	High-quality	High-quality	100	AAI-based (high-confidence)	0	1	no_inphared_mash_hit	no_inphared_mash_hit	no_inphared_mash_hit	no_inphared_mash_hit																											#N/A	#N/A	cluster_37	root;Duplodnaviria;Heunggongvirae;Uroviricota;Caudoviricetes	Duplodnaviria	Heunggongvirae	Uroviricota	Caudoviricetes	NULL	unassigned	NULL	NULL	Caudovirales	#N/A
l12454	ENA-OWHQ01000266-OWHQ01000266.1-human-gut-metagenome-genome-assembly--contig:-NODE-266-length-59633-cov-16.678925	59633	0.51	11	93.92	No	NA	85	25	0	High-quality	High-quality	99.3	AAI-based (high-confidence)	0	1	no_inphared_mash_hit	no_inphared_mash_hit	no_inphared_mash_hit	no_inphared_mash_hit																											#N/A	#N/A	cluster_37	root;Duplodnaviria;Heunggongvirae;Uroviricota;Caudoviricetes	Duplodnaviria	Heunggongvirae	Uroviricota	Caudoviricetes	NULL	unassigned	NULL	NULL	Caudovirales	#N/A
l1528	ENA-OPDH01000115-OPDH01000115.1-human-gut-metagenome-genome-assembly--contig:-NODE-115-length-60472-cov-5.750799	60472	0.57	11	94.19	No	NA	91	22	2	High-quality	High-quality	99.62	AAI-based (high-confidence)	0	1	NC_047915	0.133864	1.40332e-195	31/1000	Faecalibacterium phage FP_Toutatis	Faecalibacterium phage FP_Toutatis Toutatisvirus toutatis Toutatisvirus Caudoviricetes Uroviricota Heunggongvirae Duplodnaviria Viruses	54725	FALSE	53.906	DNA	44936	88	78.4091	21.5909	90.1672		0	Faecalibacterium	Toutatisvirus	Toutatisvirus	Unclassified	Unclassified	Unclassified	Caudoviricetes	Uroviricota	Heunggongvirae	Duplodnaviria	Group I	PHG	Faecalibacterium prausnitzii	#N/A	#N/A	cluster_37	root;Duplodnaviria;Heunggongvirae;Uroviricota;Caudoviricetes	Duplodnaviria	Heunggongvirae	Uroviricota	Caudoviricetes	NULL	unassigned	NULL	NULL	Caudovirales	#N/A
l2400	ENA-OWRF01000287-OWRF01000287.1-human-gut-metagenome-genome-assembly--contig:-NODE-287-length-60787-cov-9.265972	60787	0.58	11	93.99	No	NA	91	23	0	High-quality	High-quality	100	AAI-based (high-confidence)	0	1	no_inphared_mash_hit	no_inphared_mash_hit	no_inphared_mash_hit	no_inphared_mash_hit																											#N/A	#N/A	cluster_37	root;Duplodnaviria;Heunggongvirae;Uroviricota;Caudoviricetes	Duplodnaviria	Heunggongvirae	Uroviricota	Caudoviricetes	NULL	unassigned	NULL	NULL	Caudovirales	#N/A
l2413	ENA-OWRJ01000334-OWRJ01000334.1-human-gut-metagenome-genome-assembly--contig:-NODE-334-length-67397-cov-29.822072	67397	0.56	11	91.84	No	NA	99	22	0	High-quality	High-quality	100	AAI-based (high-confidence)	0	1	no_inphared_mash_hit	no_inphared_mash_hit	no_inphared_mash_hit	no_inphared_mash_hit																											#N/A	#N/A	cluster_37	root;Duplodnaviria;Heunggongvirae;Uroviricota;Caudoviricetes	Duplodnaviria	Heunggongvirae	Uroviricota	Caudoviricetes	NULL	unassigned	NULL	NULL	Caudovirales	#N/A
l2417	ENA-OWRB01000354-OWRB01000354.1-human-gut-metagenome-genome-assembly--contig:-NODE-354-length-61063-cov-11.154832	61063	0.57	11	94.49	No	NA	92	18	0	High-quality	High-quality	100	AAI-based (high-confidence)	0	1	no_inphared_mash_hit	no_inphared_mash_hit	no_inphared_mash_hit	no_inphared_mash_hit																											UHGV-0342569	vOTU-001579	cluster_37	root;Duplodnaviria;Heunggongvirae;Uroviricota;Caudoviricetes	Duplodnaviria	Heunggongvirae	Uroviricota	Caudoviricetes	NULL	unassigned	NULL	NULL	Caudovirales	d__Bacteria;p__Firmicutes_A;c__Clostridia;o__Oscillospirales;f__Ruminococcaceae;g__Faecalibacterium;s__Faecalibacterium prausnitzii_G
l2499	ENA-OPPR01000070-OPPR01000070.1-human-gut-metagenome-genome-assembly--contig:-NODE-70-length-59083-cov-3.908637	59083	0.58	11	95.11	No	NA	82	23	1	High-quality	High-quality	97.32	AAI-based (high-confidence)	0	1	NC_047915	0.119909	3.1781e-270	42/1000	Faecalibacterium phage FP_Toutatis	Faecalibacterium phage FP_Toutatis Toutatisvirus toutatis Toutatisvirus Caudoviricetes Uroviricota Heunggongvirae Duplodnaviria Viruses	54725	FALSE	53.906	DNA	44936	88	78.4091	21.5909	90.1672		0	Faecalibacterium	Toutatisvirus	Toutatisvirus	Unclassified	Unclassified	Unclassified	Caudoviricetes	Uroviricota	Heunggongvirae	Duplodnaviria	Group I	PHG	Faecalibacterium prausnitzii	#N/A	#N/A	cluster_37	root;Duplodnaviria;Heunggongvirae;Uroviricota;Caudoviricetes	Duplodnaviria	Heunggongvirae	Uroviricota	Caudoviricetes	NULL	unassigned	NULL	NULL	Caudovirales	#N/A
l2546	ENA-OPQH01000135-OPQH01000135.1-human-gut-metagenome-genome-assembly--contig:-NODE-135-length-68537-cov-5.101530	68537	0.57	11	93.85	No	NA	99	22	2	High-quality	High-quality	100	AAI-based (high-confidence)	0	1	NC_047915	0.129604	6.98503e-215	34/1000	Faecalibacterium phage FP_Toutatis	Faecalibacterium phage FP_Toutatis Toutatisvirus toutatis Toutatisvirus Caudoviricetes Uroviricota Heunggongvirae Duplodnaviria Viruses	54725	FALSE	53.906	DNA	44936	88	78.4091	21.5909	90.1672		0	Faecalibacterium	Toutatisvirus	Toutatisvirus	Unclassified	Unclassified	Unclassified	Caudoviricetes	Uroviricota	Heunggongvirae	Duplodnaviria	Group I	PHG	Faecalibacterium prausnitzii	#N/A	#N/A	cluster_37	root;Duplodnaviria;Heunggongvirae;Uroviricota;Caudoviricetes	Duplodnaviria	Heunggongvirae	Uroviricota	Caudoviricetes	NULL	unassigned	NULL	NULL	Caudovirales	#N/A
l2551	ENA-OPQR01000095-OPQR01000095.1-human-gut-metagenome-genome-assembly--contig:-NODE-95-length-65754-cov-4.692522	65754	0.57	11	95	No	NA	97	22	1	High-quality	High-quality	100	AAI-based (high-confidence)	0	1	no_inphared_mash_hit	no_inphared_mash_hit	no_inphared_mash_hit	no_inphared_mash_hit																											#N/A	#N/A	cluster_37	root;Duplodnaviria;Heunggongvirae;Uroviricota;Caudoviricetes	Duplodnaviria	Heunggongvirae	Uroviricota	Caudoviricetes	NULL	unassigned	NULL	NULL	Caudovirales	#N/A
l3065	ENA-ORLY01000412-ORLY01000412.1-human-gut-metagenome-genome-assembly--contig:-NODE-412-length-60748-cov-30.219957	60748	0.58	11	93.85	No	NA	89	20	0	High-quality	High-quality	100	AAI-based (high-confidence)	0	1	no_inphared_mash_hit	no_inphared_mash_hit	no_inphared_mash_hit	no_inphared_mash_hit																											UHGV-0315978	vOTU-078551	cluster_37	root;Duplodnaviria;Heunggongvirae;Uroviricota;Caudoviricetes	Duplodnaviria	Heunggongvirae	Uroviricota	Caudoviricetes	NULL	unassigned	NULL	NULL	Caudovirales	d__Bacteria;p__Firmicutes_A;c__Clostridia;o__Oscillospirales;f__Ruminococcaceae;g__Faecalibacterium;s__Faecalibacterium prausnitzii_G
l3138	ENA-OWPL01000109-OWPL01000109.1-human-gut-metagenome-genome-assembly--contig:-NODE-109-length-62941-cov-11.513358	62941	0.58	11	94.75	No	NA	94	21	0	High-quality	High-quality	100	AAI-based (high-confidence)	0	1	no_inphared_mash_hit	no_inphared_mash_hit	no_inphared_mash_hit	no_inphared_mash_hit																											#N/A	#N/A	cluster_37	root;Duplodnaviria;Heunggongvirae;Uroviricota;Caudoviricetes	Duplodnaviria	Heunggongvirae	Uroviricota	Caudoviricetes	NULL	unassigned	NULL	NULL	Caudovirales	#N/A
l3688	ENA-OWSQ01000266-OWSQ01000266.1-human-gut-metagenome-genome-assembly--contig:-NODE-266-length-63563-cov-16.535208	63563	0.57	11	93.38	No	NA	97	23	0	High-quality	High-quality	100	AAI-based (high-confidence)	0	1	NC_047915	0.13538	1.38428e-188	30/1000	Faecalibacterium phage FP_Toutatis	Faecalibacterium phage FP_Toutatis Toutatisvirus toutatis Toutatisvirus Caudoviricetes Uroviricota Heunggongvirae Duplodnaviria Viruses	54725	FALSE	53.906	DNA	44936	88	78.4091	21.5909	90.1672		0	Faecalibacterium	Toutatisvirus	Toutatisvirus	Unclassified	Unclassified	Unclassified	Caudoviricetes	Uroviricota	Heunggongvirae	Duplodnaviria	Group I	PHG	Faecalibacterium prausnitzii	#N/A	#N/A	cluster_37	root;Duplodnaviria;Heunggongvirae;Uroviricota;Caudoviricetes	Duplodnaviria	Heunggongvirae	Uroviricota	Caudoviricetes	NULL	unassigned	NULL	NULL	Caudovirales	#N/A
l3787	ENA-ORBW01001618-ORBW01001618.1-human-gut-metagenome-genome-assembly--contig:-NODE-1618-length-57821-cov-13.864972	57821	0.57	11	94.25	No	NA	82	18	0	High-quality	High-quality	95.27	AAI-based (high-confidence)	0	1	no_inphared_mash_hit	no_inphared_mash_hit	no_inphared_mash_hit	no_inphared_mash_hit																											#N/A	#N/A	cluster_37	root;Duplodnaviria;Heunggongvirae;Uroviricota;Caudoviricetes	Duplodnaviria	Heunggongvirae	Uroviricota	Caudoviricetes	NULL	unassigned	NULL	NULL	Caudovirales	#N/A
l3964	ENA-OQUJ01000587-OQUJ01000587.1-human-gut-metagenome-genome-assembly--contig:-NODE-587-length-56973-cov-5.492179	56973	0.51	11	93.94	No	NA	77	22	0	High-quality	High-quality	95.33	AAI-based (high-confidence)	0	1	no_inphared_mash_hit	no_inphared_mash_hit	no_inphared_mash_hit	no_inphared_mash_hit																											UHGV-1371330	vOTU-000968	cluster_37	root;Duplodnaviria;Heunggongvirae;Uroviricota;Caudoviricetes	Duplodnaviria	Heunggongvirae	Uroviricota	Caudoviricetes	NULL	unassigned	NULL	NULL	Caudovirales	d__Bacteria;p__Firmicutes_A;c__Clostridia;o__Lachnospirales
l5315	ERZ1106950.228-NODE-228-length-66798-cov-9.123144	66798	0.49	11	91.39	No	NA	87	21	3	High-quality	High-quality	100	AAI-based (high-confidence)	0	1	no_inphared_mash_hit	no_inphared_mash_hit	no_inphared_mash_hit	no_inphared_mash_hit																											UHGV-1528338	vOTU-074704	cluster_37	root;Duplodnaviria;Heunggongvirae;Uroviricota;Caudoviricetes	Duplodnaviria	Heunggongvirae	Uroviricota	Caudoviricetes	NULL	unassigned	NULL	NULL	Caudovirales	d__Bacteria;p__Firmicutes_A;c__Clostridia
l7188	ERZ1034920.123-NODE-123-length-59589-cov-9.820439	59589	0.58	11	94.34	No	NA	88	22	0	High-quality	High-quality	98.17	AAI-based (high-confidence)	0	1	no_inphared_mash_hit	no_inphared_mash_hit	no_inphared_mash_hit	no_inphared_mash_hit																											#N/A	#N/A	cluster_37	root;Duplodnaviria;Heunggongvirae;Uroviricota;Caudoviricetes	Duplodnaviria	Heunggongvirae	Uroviricota	Caudoviricetes	NULL	unassigned	NULL	NULL	Caudovirales	#N/A
l7476	ERZ1034943.51-NODE-51-length-106593-cov-25.055867	106593	0.58	11	94.18	No	NA	148	44	0	High-quality	High-quality	100	AAI-based (high-confidence)	0	1.99	no_inphared_mash_hit	no_inphared_mash_hit	no_inphared_mash_hit	no_inphared_mash_hit																											#N/A	#N/A	cluster_37	root;Duplodnaviria;Heunggongvirae;Uroviricota;Caudoviricetes	Duplodnaviria	Heunggongvirae	Uroviricota	Caudoviricetes	NULL	unassigned	NULL	NULL	Caudovirales	#N/A
l7940	ERZ1034989.207-NODE-207-length-60680-cov-7.662087	60680	0.58	11	94.43	No	NA	90	23	0	High-quality	High-quality	99.96	AAI-based (high-confidence)	0	1	no_inphared_mash_hit	no_inphared_mash_hit	no_inphared_mash_hit	no_inphared_mash_hit																											#N/A	#N/A	cluster_37	root;Duplodnaviria;Heunggongvirae;Uroviricota;Caudoviricetes	Duplodnaviria	Heunggongvirae	Uroviricota	Caudoviricetes	NULL	unassigned	NULL	NULL	Caudovirales	#N/A
l8620	ERZ1024459.10-NODE-10-length-64832-cov-11.685197	64832	0.57	11	94.52	No	NA	97	19	0	High-quality	High-quality	100	AAI-based (high-confidence)	0	1.03	no_inphared_mash_hit	no_inphared_mash_hit	no_inphared_mash_hit	no_inphared_mash_hit																											#N/A	#N/A	cluster_37	root;Duplodnaviria;Heunggongvirae;Uroviricota;Caudoviricetes	Duplodnaviria	Heunggongvirae	Uroviricota	Caudoviricetes	NULL	unassigned	NULL	NULL	Caudovirales	#N/A
l8917	ERZ1694715.89-NODE-89-length-61018-cov-13.552286	61018	0.58	11	92.83	No	NA	90	21	0	High-quality	High-quality	100	AAI-based (high-confidence)	0	1	no_inphared_mash_hit	no_inphared_mash_hit	no_inphared_mash_hit	no_inphared_mash_hit																											#N/A	#N/A	cluster_37	root;Duplodnaviria;Heunggongvirae;Uroviricota;Caudoviricetes	Duplodnaviria	Heunggongvirae	Uroviricota	Caudoviricetes	NULL	unassigned	NULL	NULL	Caudovirales	#N/A
l9043	ERZ1694878.85-NODE-85-length-59527-cov-17.268513	59527	0.58	11	94.28	No	NA	89	22	0	High-quality	High-quality	98.07	AAI-based (high-confidence)	0	1	no_inphared_mash_hit	no_inphared_mash_hit	no_inphared_mash_hit	no_inphared_mash_hit																											#N/A	#N/A	cluster_37	root;Duplodnaviria;Heunggongvirae;Uroviricota;Caudoviricetes	Duplodnaviria	Heunggongvirae	Uroviricota	Caudoviricetes	NULL	unassigned	NULL	NULL	Caudovirales	#N/A
l9052	ERZ1694907.95-NODE-95-length-58697-cov-23.208230	58697	0.58	11	93.85	No	NA	87	22	1	High-quality	High-quality	96.7	AAI-based (high-confidence)	0	1	no_inphared_mash_hit	no_inphared_mash_hit	no_inphared_mash_hit	no_inphared_mash_hit																											#N/A	#N/A	cluster_37	root;Duplodnaviria;Heunggongvirae;Uroviricota;Caudoviricetes	Duplodnaviria	Heunggongvirae	Uroviricota	Caudoviricetes	NULL	unassigned	NULL	NULL	Caudovirales	#N/A
l9094	ERZ1694966.126-NODE-126-length-63634-cov-31.655264	63634	0.57	11	93.96	No	NA	95	21	0	High-quality	High-quality	100	AAI-based (high-confidence)	0	1	NC_047915	0.130979	1.16987e-208	33/1000	Faecalibacterium phage FP_Toutatis	Faecalibacterium phage FP_Toutatis Toutatisvirus toutatis Toutatisvirus Caudoviricetes Uroviricota Heunggongvirae Duplodnaviria Viruses	54725	FALSE	53.906	DNA	44936	88	78.4091	21.5909	90.1672		0	Faecalibacterium	Toutatisvirus	Toutatisvirus	Unclassified	Unclassified	Unclassified	Caudoviricetes	Uroviricota	Heunggongvirae	Duplodnaviria	Group I	PHG	Faecalibacterium prausnitzii	#N/A	#N/A	cluster_37	root;Duplodnaviria;Heunggongvirae;Uroviricota;Caudoviricetes	Duplodnaviria	Heunggongvirae	Uroviricota	Caudoviricetes	NULL	unassigned	NULL	NULL	Caudovirales	#N/A
l9454	ERZ1764711.303-NODE-303-length-58889-cov-8.075891	58889	0.58	11	94.09	No	NA	89	23	0	High-quality	High-quality	97.01	AAI-based (high-confidence)	0	1	no_inphared_mash_hit	no_inphared_mash_hit	no_inphared_mash_hit	no_inphared_mash_hit																											#N/A	#N/A	cluster_37	root;Duplodnaviria;Heunggongvirae;Uroviricota;Caudoviricetes	Duplodnaviria	Heunggongvirae	Uroviricota	Caudoviricetes	NULL	unassigned	NULL	NULL	Caudovirales	#N/A
l9727	ERZ1764849.225-NODE-225-length-57467-cov-8.708249	57467	0.51	11	93.21	No	NA	77	23	1	High-quality	High-quality	96.19	AAI-based (high-confidence)	0	1	no_inphared_mash_hit	no_inphared_mash_hit	no_inphared_mash_hit	no_inphared_mash_hit																											#N/A	#N/A	cluster_37	root;Duplodnaviria;Heunggongvirae;Uroviricota;Caudoviricetes	Duplodnaviria	Heunggongvirae	Uroviricota	Caudoviricetes	NULL	unassigned	NULL	NULL	Caudovirales	#N/A
l9923	ERZ1767195.562-NODE-562-length-61645-cov-33.480435	61645	0.57	11	94.74	No	NA	93	20	0	High-quality	High-quality	100	AAI-based (high-confidence)	0	1	NC_047915	0.119909	7.41968e-270	42/1000	Faecalibacterium phage FP_Toutatis	Faecalibacterium phage FP_Toutatis Toutatisvirus toutatis Toutatisvirus Caudoviricetes Uroviricota Heunggongvirae Duplodnaviria Viruses	54725	FALSE	53.906	DNA	44936	88	78.4091	21.5909	90.1672		0	Faecalibacterium	Toutatisvirus	Toutatisvirus	Unclassified	Unclassified	Unclassified	Caudoviricetes	Uroviricota	Heunggongvirae	Duplodnaviria	Group I	PHG	Faecalibacterium prausnitzii	#N/A	#N/A	cluster_37	root;Duplodnaviria;Heunggongvirae;Uroviricota;Caudoviricetes	Duplodnaviria	Heunggongvirae	Uroviricota	Caudoviricetes	NULL	unassigned	NULL	NULL	Caudovirales	#N/A
c1080	ENA-OWPO01000394-OWPO01000394.1-human-gut-metagenome-genome-assembly--contig:-NODE-394-length-51121-cov-6.459660	51121	0.5	11	89.44	No	NA	90	16	0	Complete	High-quality	100	DTR (high-confidence)	0	1	no_inphared_mash_hit	no_inphared_mash_hit	no_inphared_mash_hit	no_inphared_mash_hit																											#N/A	#N/A	cluster_370	root;Duplodnaviria;Heunggongvirae;Uroviricota;Caudoviricetes	Duplodnaviria	Heunggongvirae	Uroviricota	Caudoviricetes	NULL	unassigned	NULL	NULL	Caudovirales	#N/A
c2296	ERZ1764656.188-NODE-188-length-53339-cov-22.381859	53339	0.5	11	89.26	No	NA	95	17	0	Complete	High-quality	100	DTR (high-confidence)	0	1	no_inphared_mash_hit	no_inphared_mash_hit	no_inphared_mash_hit	no_inphared_mash_hit																											#N/A	#N/A	cluster_370	root;Duplodnaviria;Heunggongvirae;Uroviricota;Caudoviricetes	Duplodnaviria	Heunggongvirae	Uroviricota	Caudoviricetes	NULL	unassigned	NULL	NULL	Caudovirales	#N/A
l4446	ENA-OXEJ01000099-OXEJ01000099.1-human-gut-metagenome-genome-assembly--contig:-NODE-99-length-52882-cov-10.5433	52882	0.5	11	90.11	No	NA	100	19	1	High-quality	High-quality	100	AAI-based (high-confidence)	0	1	no_inphared_mash_hit	no_inphared_mash_hit	no_inphared_mash_hit	no_inphared_mash_hit																											UHGV-0198561	vOTU-047417	cluster_370	root;Duplodnaviria;Heunggongvirae;Uroviricota;Caudoviricetes	Duplodnaviria	Heunggongvirae	Uroviricota	Caudoviricetes	NULL	unassigned	NULL	NULL	Caudovirales	d__Bacteria;p__Firmicutes_A;c__Clostridia;o__Oscillospirales;f__Oscillospiraceae
l4738	ENA-OXQM01000073-OXQM01000073.1-human-gut-metagenome-genome-assembly--contig:-NODE-73-length-51277-cov-20.6593	51277	0.49	11	85.97	No	NA	83	16	1	High-quality	High-quality	94.27	AAI-based (high-confidence)	0	1	no_inphared_mash_hit	no_inphared_mash_hit	no_inphared_mash_hit	no_inphared_mash_hit																											#N/A	#N/A	cluster_370	root;Duplodnaviria;Heunggongvirae;Uroviricota;Caudoviricetes	Duplodnaviria	Heunggongvirae	Uroviricota	Caudoviricetes	NULL	unassigned	NULL	NULL	Caudovirales	#N/A
c1760	ERZ1034885.72-NODE-72-length-78004-cov-76.065094	78004	0.42	11	91.95	No	NA	120	18	5	Complete	High-quality	100	DTR (high-confidence)	0	1	no_inphared_mash_hit	no_inphared_mash_hit	no_inphared_mash_hit	no_inphared_mash_hit																											UHGV-0179039	vOTU-046672	cluster_371	root;Duplodnaviria;Heunggongvirae;Uroviricota;Caudoviricetes	Duplodnaviria	Heunggongvirae	Uroviricota	Caudoviricetes	NULL	unassigned	NULL	NULL	Caudovirales	d__Bacteria;p__Bacteroidota;c__Bacteroidia;o__Bacteroidales;f__Bacteroidaceae;g__Prevotella
l5105	ERZ1023762.28-NODE-28-length-72399-cov-24.937217	72399	0.42	11	91.59	No	NA	109	16	7	High-quality	High-quality	96.7	AAI-based (high-confidence)	0	1	no_inphared_mash_hit	no_inphared_mash_hit	no_inphared_mash_hit	no_inphared_mash_hit																											UHGV-0117990	vOTU-089442	cluster_371	root;Duplodnaviria;Heunggongvirae;Uroviricota;Caudoviricetes	Duplodnaviria	Heunggongvirae	Uroviricota	Caudoviricetes	NULL	unassigned	NULL	NULL	Caudovirales	d__Bacteria;p__Bacteroidota;c__Bacteroidia;o__Bacteroidales;f__Bacteroidaceae;g__Prevotella
l5941	ERZ1034680.88-NODE-88-length-69311-cov-24.535549	69311	0.42	11	92.07	No	NA	108	14	4	High-quality	High-quality	93.24	AAI-based (high-confidence)	0	1	no_inphared_mash_hit	no_inphared_mash_hit	no_inphared_mash_hit	no_inphared_mash_hit																											UHGV-0176096	vOTU-064375	cluster_371	root;Duplodnaviria;Heunggongvirae;Uroviricota;Caudoviricetes	Duplodnaviria	Heunggongvirae	Uroviricota	Caudoviricetes	NULL	unassigned	NULL	NULL	Caudovirales	d__Bacteria;p__Bacteroidota;c__Bacteroidia;o__Bacteroidales;f__Bacteroidaceae;g__Prevotella
l8482	ERZ1024388.12-NODE-12-length-68948-cov-15.307216	68948	0.39	11	93.39	No	NA	100	18	4	High-quality	High-quality	92.81	AAI-based (high-confidence)	0	1	no_inphared_mash_hit	no_inphared_mash_hit	no_inphared_mash_hit	no_inphared_mash_hit																											#N/A	#N/A	cluster_371	root;Duplodnaviria;Heunggongvirae;Uroviricota;Caudoviricetes	Duplodnaviria	Heunggongvirae	Uroviricota	Caudoviricetes	NULL	unassigned	NULL	NULL	Caudovirales	#N/A
c1843	ERZ1034925.16-NODE-16-length-150727-cov-25.230746	150727	0.42	11	90.64	No	NA	209	35	4	Complete	High-quality	100	DTR (high-confidence)	0	1	no_inphared_mash_hit	no_inphared_mash_hit	no_inphared_mash_hit	no_inphared_mash_hit																											#N/A	#N/A	cluster_372	root;Duplodnaviria;Heunggongvirae;Uroviricota;Caudoviricetes	Duplodnaviria	Heunggongvirae	Uroviricota	Caudoviricetes	NULL	unassigned	NULL	NULL	Caudovirales	#N/A
l2628	ENA-OPRB01000009-OPRB01000009.1-human-gut-metagenome-genome-assembly--contig:-NODE-9-length-148172-cov-5.777737	148172	0.45	11	87.13	No	NA	209	38	6	High-quality	High-quality	100	AAI-based (high-confidence)	0	1	no_inphared_mash_hit	no_inphared_mash_hit	no_inphared_mash_hit	no_inphared_mash_hit																											#N/A	#N/A	cluster_372	root;Duplodnaviria;Heunggongvirae;Uroviricota;Caudoviricetes	Duplodnaviria	Heunggongvirae	Uroviricota	Caudoviricetes	NULL	unassigned	NULL	NULL	Caudovirales	#N/A
l6392	ERZ1034842.10-NODE-10-length-149069-cov-17.221321	149069	0.43	11	89.29	No	NA	205	33	6	High-quality	High-quality	98.91	AAI-based (high-confidence)	0	1	no_inphared_mash_hit	no_inphared_mash_hit	no_inphared_mash_hit	no_inphared_mash_hit																											UHGV-0196807	vOTU-047356	cluster_372	root;Duplodnaviria;Heunggongvirae;Uroviricota;Caudoviricetes	Duplodnaviria	Heunggongvirae	Uroviricota	Caudoviricetes	NULL	unassigned	NULL	NULL	Caudovirales	d__Bacteria;p__Firmicutes_A;c__Clostridia;o__Oscillospirales;f__Ruminococcaceae;g__Faecalibacterium
l7546	ERZ1034955.12-NODE-12-length-144542-cov-23.159509	144542	0.44	11	87.01	No	NA	206	33	3	High-quality	High-quality	97.85	AAI-based (high-confidence)	0	1	no_inphared_mash_hit	no_inphared_mash_hit	no_inphared_mash_hit	no_inphared_mash_hit																											UHGV-0212973	vOTU-048960	cluster_372	root;Duplodnaviria;Heunggongvirae;Uroviricota;Caudoviricetes	Duplodnaviria	Heunggongvirae	Uroviricota	Caudoviricetes	NULL	unassigned	NULL	NULL	Caudovirales	d__Bacteria;p__Firmicutes_A;c__Clostridia;o__Oscillospirales;f__Ruminococcaceae;g__Faecalibacterium;s__Faecalibacterium prausnitzii_G
c2034	ERZ1024361.115-NODE-115-length-5935-cov-74.594558	5935	0.39	11	81.11	No	NA	7	3	0	Complete	High-quality	100	DTR (high-confidence)	0	1.06	no_inphared_mash_hit	no_inphared_mash_hit	no_inphared_mash_hit	no_inphared_mash_hit																											#N/A	#N/A	cluster_373	root;Monodnaviria;Sangervirae;Phixviricota;Malgrandaviricetes;Petitvirales;Microviridae	Monodnaviria	Sangervirae	Phixviricota	Malgrandaviricetes	Petitvirales	Microviridae	NULL	NULL	Microviridae	#N/A
c1987	ERZ1035051.1548-NODE-1548-length-5391-cov-16.871064	5391	0.37	11	92.73	No	NA	8	5	0	Complete	High-quality	100	DTR (high-confidence)	0	1.01	no_inphared_mash_hit	no_inphared_mash_hit	no_inphared_mash_hit	no_inphared_mash_hit																											UHGV-0194610	vOTU-047280	cluster_373	root;Monodnaviria;Sangervirae;Phixviricota;Malgrandaviricetes;Petitvirales;Microviridae	Monodnaviria	Sangervirae	Phixviricota	Malgrandaviricetes	Petitvirales	Microviridae	NULL	NULL	Microviridae	d__Bacteria;p__Firmicutes;c__Bacilli;o__RFN20;f__CAG-288;g__CAG-568;s__CAG-568 sp000434395
l6441	ERZ1034853.3710-NODE-3710-length-5517-cov-13.704870	5517	0.38	11	94.94	No	NA	9	5	0	High-quality	High-quality	100	AAI-based (high-confidence)	0	1.01	no_inphared_mash_hit	no_inphared_mash_hit	no_inphared_mash_hit	no_inphared_mash_hit																											UHGV-0194610	vOTU-047280	cluster_373	root;Monodnaviria;Sangervirae;Phixviricota;Malgrandaviricetes;Petitvirales;Microviridae	Monodnaviria	Sangervirae	Phixviricota	Malgrandaviricetes	Petitvirales	Microviridae	NULL	NULL	Microviridae	d__Bacteria;p__Firmicutes;c__Bacilli;o__RFN20;f__CAG-288;g__CAG-568;s__CAG-568 sp000434395
l2806	ENA-OPTA01005200-OPTA01005200.1-human-gut-metagenome-genome-assembly--contig:-NODE-5200-length-5295-cov-3.199046	5295	0.36	11	94.79	No	NA	8	3	0	High-quality	High-quality	99.25	AAI-based (high-confidence)	0	1	no_inphared_mash_hit	no_inphared_mash_hit	no_inphared_mash_hit	no_inphared_mash_hit																											#N/A	#N/A	cluster_373	root;Monodnaviria;Sangervirae;Phixviricota;Malgrandaviricetes;Petitvirales;Microviridae	Monodnaviria	Sangervirae	Phixviricota	Malgrandaviricetes	Petitvirales	Microviridae	NULL	NULL	Microviridae	#N/A
c2070	ERZ1024370.1087-NODE-1088-length-2923-cov-106.838215	2923	0.48	11	82	No	NA	3	1	0	Complete	High-quality	100	DTR (high-confidence)	0	1.01	no_inphared_mash_hit	no_inphared_mash_hit	no_inphared_mash_hit	no_inphared_mash_hit																											#N/A	#N/A	cluster_374	root;Monodnaviria;Shotokuvirae;Cressdnaviricota;Arfiviricetes;Mulpavirales;Nanoviridae	Monodnaviria	Shotokuvirae	Cressdnaviricota	Arfiviricetes	Mulpavirales	Nanoviridae	NULL	NULL	Cressdnaviricota	#N/A
c2011	ERZ1024349.1228-NODE-1229-length-2870-cov-28.785435	2870	0.48	11	80.84	No	NA	2	2	0	Complete	High-quality	100	DTR (high-confidence)	0	1.01	no_inphared_mash_hit	no_inphared_mash_hit	no_inphared_mash_hit	no_inphared_mash_hit																											UHGV-0658773	vOTU-053379	cluster_374	root;Monodnaviria;Shotokuvirae;Cressdnaviricota;Arfiviricetes;Mulpavirales;Nanoviridae	Monodnaviria	Shotokuvirae	Cressdnaviricota	Arfiviricetes	Mulpavirales	Nanoviridae	NULL	NULL	Cressdnaviricota	-
c2170	ERZ1024463.196-NODE-197-length-2809-cov-4065.177560	2809	0.49	11	94.91	No	NA	4	2	0	Complete	High-quality	100	DTR (high-confidence)	0	1.01	no_inphared_mash_hit	no_inphared_mash_hit	no_inphared_mash_hit	no_inphared_mash_hit																											UHGV-0829934	vOTU-053571	cluster_374	root;Monodnaviria;Shotokuvirae;Cressdnaviricota;Arfiviricetes;Mulpavirales;Nanoviridae	Monodnaviria	Shotokuvirae	Cressdnaviricota	Arfiviricetes	Mulpavirales	Nanoviridae	NULL	NULL	Cressdnaviricota	-
c2057	ERZ1024365.577-NODE-578-length-2642-cov-136.180905	2642	0.52	11	79.52	No	NA	2	2	0	Complete	High-quality	100	DTR (high-confidence)	0	1.01	no_inphared_mash_hit	no_inphared_mash_hit	no_inphared_mash_hit	no_inphared_mash_hit																											UHGV-0612873	vOTU-006911	cluster_374	root;Monodnaviria;Shotokuvirae;Cressdnaviricota;Arfiviricetes;Mulpavirales;Nanoviridae	Monodnaviria	Shotokuvirae	Cressdnaviricota	Arfiviricetes	Mulpavirales	Nanoviridae	NULL	NULL	Cressdnaviricota	-
c2123	ERZ1024414.24-NODE-24-length-6549-cov-210.029412	6549	0.36	11	84.73	No	NA	7	2	0	Complete	High-quality	100	DTR (high-confidence)	0	1.01	no_inphared_mash_hit	no_inphared_mash_hit	no_inphared_mash_hit	no_inphared_mash_hit																											UHGV-0598573	vOTU-053342	cluster_375	root;Monodnaviria;Sangervirae;Phixviricota;Malgrandaviricetes;Petitvirales;Microviridae	Monodnaviria	Sangervirae	Phixviricota	Malgrandaviricetes	Petitvirales	Microviridae	NULL	NULL	Microviridae	d__Bacteria;p__Bacteroidota;c__Bacteroidia;o__Bacteroidales;f__Bacteroidaceae;g__Prevotella;s__Prevotella stercorea
c2491	ERZ1764562.3545-NODE-3545-length-6422-cov-7.348987	6422	0.37	11	80.36	No	NA	5	2	0	Complete	High-quality	100	DTR (high-confidence)	0	1.01	no_inphared_mash_hit	no_inphared_mash_hit	no_inphared_mash_hit	no_inphared_mash_hit																											#N/A	#N/A	cluster_375	root;Monodnaviria;Sangervirae;Phixviricota;Malgrandaviricetes;Petitvirales;Microviridae	Monodnaviria	Sangervirae	Phixviricota	Malgrandaviricetes	Petitvirales	Microviridae	NULL	NULL	Microviridae	#N/A
c2019	ERZ1024347.74-NODE-74-length-5898-cov-8.222660	5898	0.37	11	86.33	No	NA	5	2	0	Complete	High-quality	100	DTR (high-confidence)	0	1.01	no_inphared_mash_hit	no_inphared_mash_hit	no_inphared_mash_hit	no_inphared_mash_hit																											UHGV-1335626	vOTU-053963	cluster_375	root;Monodnaviria;Sangervirae;Phixviricota;Malgrandaviricetes;Petitvirales;Microviridae	Monodnaviria	Sangervirae	Phixviricota	Malgrandaviricetes	Petitvirales	Microviridae	NULL	NULL	Microviridae	d__Bacteria;p__Bacteroidota;c__Bacteroidia;o__Bacteroidales;f__Bacteroidaceae;g__Prevotella;s__Prevotella stercorea
l8386	ERZ1024363.132-NODE-132-length-6339-cov-11.371260	6339	0.38	11	86.7	No	NA	5	2	0	High-quality	High-quality	97.98	AAI-based (high-confidence)	0	1.01	no_inphared_mash_hit	no_inphared_mash_hit	no_inphared_mash_hit	no_inphared_mash_hit																											UHGV-1394636	vOTU-070417	cluster_375	root;Monodnaviria;Sangervirae;Phixviricota;Malgrandaviricetes;Petitvirales;Microviridae	Monodnaviria	Sangervirae	Phixviricota	Malgrandaviricetes	Petitvirales	Microviridae	NULL	NULL	Microviridae	d__Bacteria;p__Bacteroidota;c__Bacteroidia;o__Bacteroidales;f__Bacteroidaceae;g__Prevotella;s__Prevotella sp000434975
c2440	ERZ1767247.4919-NODE-4919-length-6650-cov-17.579530	6650	0.39	11	90	No	NA	7	4	0	Complete	High-quality	100	DTR (high-confidence)	0	1.01	no_inphared_mash_hit	no_inphared_mash_hit	no_inphared_mash_hit	no_inphared_mash_hit																											UHGV-2034641	vOTU-002671	cluster_376	root;Monodnaviria;Sangervirae;Phixviricota;Malgrandaviricetes;Petitvirales;Microviridae	Monodnaviria	Sangervirae	Phixviricota	Malgrandaviricetes	Petitvirales	Microviridae	NULL	NULL	Microviridae	d__Bacteria;p__Bacteroidota;c__Bacteroidia;o__Bacteroidales;f__Bacteroidaceae;g__Bacteroides;s__Bacteroides stercoris
c2368	ERZ1764827.4794-NODE-4794-length-6638-cov-5.966732	6638	0.4	11	87.24	No	NA	8	4	0	Complete	High-quality	100	DTR (high-confidence)	0	1.01	no_inphared_mash_hit	no_inphared_mash_hit	no_inphared_mash_hit	no_inphared_mash_hit																											UHGV-0282911	vOTU-080525	cluster_376	root;Monodnaviria;Sangervirae;Phixviricota;Malgrandaviricetes;Petitvirales;Microviridae	Monodnaviria	Sangervirae	Phixviricota	Malgrandaviricetes	Petitvirales	Microviridae	NULL	NULL	Microviridae	d__Bacteria;p__Bacteroidota;c__Bacteroidia;o__Bacteroidales;f__Bacteroidaceae;g__Bacteroides;s__Bacteroides stercoris
l8583	ERZ1024437.81-NODE-81-length-6632-cov-5156.786073	6632	0.4	11	89.81	No	NA	7	3	0	High-quality	High-quality	100	AAI-based (high-confidence)	0	1	no_inphared_mash_hit	no_inphared_mash_hit	no_inphared_mash_hit	no_inphared_mash_hit																											UHGV-0729481	vOTU-053421	cluster_376	root;Monodnaviria;Sangervirae;Phixviricota;Malgrandaviricetes;Petitvirales;Microviridae	Monodnaviria	Sangervirae	Phixviricota	Malgrandaviricetes	Petitvirales	Microviridae	NULL	NULL	Microviridae	d__Bacteria;p__Bacteroidota;c__Bacteroidia;o__Bacteroidales;f__Bacteroidaceae;g__Bacteroides;s__Bacteroides stercoris
l2424	ENA-OQUT01007635-OQUT01007635.1-human-gut-metagenome-genome-assembly--contig:-NODE-7635-length-6460-cov-3.235429	6460	0.39	11	91.02	No	NA	9	4	0	High-quality	High-quality	98.76	AAI-based (high-confidence)	0	1	no_inphared_mash_hit	no_inphared_mash_hit	no_inphared_mash_hit	no_inphared_mash_hit																											UHGV-0453668	vOTU-142908	cluster_376	root;Monodnaviria;Sangervirae;Phixviricota;Malgrandaviricetes;Petitvirales;Microviridae	Monodnaviria	Sangervirae	Phixviricota	Malgrandaviricetes	Petitvirales	Microviridae	NULL	NULL	Microviridae	d__Bacteria;p__Bacteroidota;c__Bacteroidia;o__Bacteroidales;f__Bacteroidaceae;g__Bacteroides;s__Bacteroides stercoris
c2471	ERZ1764549.292-NODE-292-length-31763-cov-12.260912	31763	0.4	11	93.8	No	NA	53	18	0	Complete	High-quality	100	DTR (high-confidence)	0	1	no_inphared_mash_hit	no_inphared_mash_hit	no_inphared_mash_hit	no_inphared_mash_hit																											UHGV-0168717	vOTU-109991	cluster_377	root;Duplodnaviria;Heunggongvirae;Uroviricota;Caudoviricetes	Duplodnaviria	Heunggongvirae	Uroviricota	Caudoviricetes	NULL	unassigned	NULL	NULL	Caudovirales	d__Bacteria;p__Firmicutes_A;c__Clostridia;o__Oscillospirales;f__Acutalibacteraceae;g__Ruminococcus_E;s__Ruminococcus_E sp003526955
l0661	ENA-OOWH01000668-OOWH01000668.1-human-gut-metagenome-genome-assembly--contig:-NODE-668-length-25590-cov-3.461993	25590	0.4	11	92.08	No	NA	39	17	0	High-quality	High-quality	100	AAI-based (high-confidence)	0	1	no_inphared_mash_hit	no_inphared_mash_hit	no_inphared_mash_hit	no_inphared_mash_hit																											#N/A	#N/A	cluster_377	root;Duplodnaviria;Heunggongvirae;Uroviricota;Caudoviricetes	Duplodnaviria	Heunggongvirae	Uroviricota	Caudoviricetes	NULL	unassigned	NULL	NULL	Caudovirales	#N/A
l2264	ENA-OPOT01000490-OPOT01000490.1-human-gut-metagenome-genome-assembly--contig:-NODE-490-length-30350-cov-3.073147	30350	0.39	11	92.67	No	NA	51	16	1	High-quality	High-quality	97.21	AAI-based (high-confidence)	0	1	no_inphared_mash_hit	no_inphared_mash_hit	no_inphared_mash_hit	no_inphared_mash_hit																											UHGV-0041857	vOTU-078831	cluster_377	root;Duplodnaviria;Heunggongvirae;Uroviricota;Caudoviricetes	Duplodnaviria	Heunggongvirae	Uroviricota	Caudoviricetes	NULL	unassigned	NULL	NULL	Caudovirales	d__Bacteria;p__Firmicutes_A;c__Clostridia;o__Oscillospirales;f__Acutalibacteraceae;g__Ruminococcus_E;s__Ruminococcus_E sp003526955
l5538	ERZ1108180.955-NODE-955-length-26205-cov-33.802715	26205	0.42	11	94.37	No	NA	39	20	0	High-quality	High-quality	94.54	AAI-based (high-confidence)	0	1	no_inphared_mash_hit	no_inphared_mash_hit	no_inphared_mash_hit	no_inphared_mash_hit																											UHGV-2155065	vOTU-077243	cluster_377	root;Duplodnaviria;Heunggongvirae;Uroviricota;Caudoviricetes	Duplodnaviria	Heunggongvirae	Uroviricota	Caudoviricetes	NULL	unassigned	NULL	NULL	Caudovirales	d__Bacteria;p__Firmicutes_A;c__Clostridia;o__Oscillospirales;f__Acutalibacteraceae;g__Ruminococcus_E
l0053	ENA-OPCI01000196-OPCI01000196.1-human-gut-metagenome-genome-assembly--contig:-NODE-196-length-41194-cov-4.058169	41194	0.33	11	85.85	No	NA	49	3	9	High-quality	High-quality	100	AAI-based (high-confidence)	0	1	no_inphared_mash_hit	no_inphared_mash_hit	no_inphared_mash_hit	no_inphared_mash_hit																											#N/A	#N/A	cluster_378	root;Duplodnaviria;Heunggongvirae;Uroviricota;Caudoviricetes	Duplodnaviria	Heunggongvirae	Uroviricota	Caudoviricetes	NULL	unassigned	NULL	NULL	Caudovirales	#N/A
l0796	ENA-OOXJ01000382-OOXJ01000382.1-human-gut-metagenome-genome-assembly--contig:-NODE-382-length-38555-cov-2.507221	38555	0.31	11	83.48	No	NA	45	4	2	High-quality	High-quality	100	AAI-based (high-confidence)	0	1	no_inphared_mash_hit	no_inphared_mash_hit	no_inphared_mash_hit	no_inphared_mash_hit																											UHGV-1369772	vOTU-004100	cluster_378	root;Duplodnaviria;Heunggongvirae;Uroviricota;Caudoviricetes	Duplodnaviria	Heunggongvirae	Uroviricota	Caudoviricetes	NULL	unassigned	NULL	NULL	Caudovirales	d__Bacteria;p__Firmicutes_A;c__Clostridia;o__Lachnospirales;f__Lachnospiraceae;g__Lachnospira;s__Lachnospira sp003451515
l2070	ENA-OPNL01000444-OPNL01000444.1-human-gut-metagenome-genome-assembly--contig:-NODE-444-length-38311-cov-3.678926	38311	0.35	11	88.9	No	NA	34	1	12	High-quality	High-quality	100	AAI-based (high-confidence)	0	1	no_inphared_mash_hit	no_inphared_mash_hit	no_inphared_mash_hit	no_inphared_mash_hit																											UHGV-1369772	vOTU-004100	cluster_378	root;Duplodnaviria;Heunggongvirae;Uroviricota;Caudoviricetes	Duplodnaviria	Heunggongvirae	Uroviricota	Caudoviricetes	NULL	unassigned	NULL	NULL	Caudovirales	d__Bacteria;p__Firmicutes_A;c__Clostridia;o__Lachnospirales;f__Lachnospiraceae;g__Lachnospira;s__Lachnospira sp003451515
l8998	ERZ1764785.21-NODE-21-length-41491-cov-8.052780	41491	0.36	11	90.85	No	NA	40	1	20	High-quality	High-quality	100	AAI-based (high-confidence)	0	1	no_inphared_mash_hit	no_inphared_mash_hit	no_inphared_mash_hit	no_inphared_mash_hit																											UHGV-1369772	vOTU-004100	cluster_378	root;Duplodnaviria;Heunggongvirae;Uroviricota;Caudoviricetes	Duplodnaviria	Heunggongvirae	Uroviricota	Caudoviricetes	NULL	unassigned	NULL	NULL	Caudovirales	d__Bacteria;p__Firmicutes_A;c__Clostridia;o__Lachnospirales;f__Lachnospiraceae;g__Lachnospira;s__Lachnospira sp003451515
l0671	ENA-OOXC01000941-OOXC01000941.1-human-gut-metagenome-genome-assembly--contig:-NODE-941-length-19515-cov-1.796557	19515	0.37	11	84.35	No	NA	25	4	1	High-quality	High-quality	100	AAI-based (high-confidence)	0	1	no_inphared_mash_hit	no_inphared_mash_hit	no_inphared_mash_hit	no_inphared_mash_hit																											UHGV-1392621	vOTU-009914	cluster_379	root;Duplodnaviria;Heunggongvirae;Uroviricota;Caudoviricetes	Duplodnaviria	Heunggongvirae	Uroviricota	Caudoviricetes	NULL	unassigned	NULL	NULL	Caudovirales	d__Bacteria;p__Firmicutes_A;c__Clostridia;o__Lachnospirales;f__Lachnospiraceae
l10044	ERZ1767329.2885-NODE-2885-length-17929-cov-13.560647	17929	0.36	11	79.61	No	NA	20	4	0	Complete	High-quality	100	DTR (high-confidence)	0	1	no_inphared_mash_hit	no_inphared_mash_hit	no_inphared_mash_hit	no_inphared_mash_hit																											UHGV-0045918	vOTU-082810	cluster_379	root;Duplodnaviria;Heunggongvirae;Uroviricota;Caudoviricetes	Duplodnaviria	Heunggongvirae	Uroviricota	Caudoviricetes	NULL	unassigned	NULL	NULL	Caudovirales	d__Bacteria;p__Firmicutes_A;c__Clostridia;o__Lachnospirales;f__Lachnospiraceae;g__Agathobacter;s__Agathobacter faecis
l10777	ERZ1688053.1225-NODE-1225-length-18706-cov-3.31719	18706	0.36	11	81.38	No	NA	21	4	0	High-quality	High-quality	100	AAI-based (high-confidence)	0	1	no_inphared_mash_hit	no_inphared_mash_hit	no_inphared_mash_hit	no_inphared_mash_hit																											#N/A	#N/A	cluster_379	root;Duplodnaviria;Heunggongvirae;Uroviricota;Caudoviricetes	Duplodnaviria	Heunggongvirae	Uroviricota	Caudoviricetes	NULL	unassigned	NULL	NULL	Caudovirales	#N/A
l1161	ENA-OPAM01000501-OPAM01000501.1-human-gut-metagenome-genome-assembly--contig:-NODE-501-length-22328-cov-2.668478	22328	0.38	11	81.28	No	NA	31	4	0	High-quality	High-quality	100	AAI-based (high-confidence)	0	1	no_inphared_mash_hit	no_inphared_mash_hit	no_inphared_mash_hit	no_inphared_mash_hit																											UHGV-0045918	vOTU-082810	cluster_379	root;Duplodnaviria;Heunggongvirae;Uroviricota;Caudoviricetes	Duplodnaviria	Heunggongvirae	Uroviricota	Caudoviricetes	NULL	unassigned	NULL	NULL	Caudovirales	d__Bacteria;p__Firmicutes_A;c__Clostridia;o__Lachnospirales;f__Lachnospiraceae;g__Agathobacter;s__Agathobacter faecis
c0052	ERZ1688054.28-NODE-28-length-176654-cov-69.8657	176654	0.35	11	92.23	No	NA	212	25	2	Complete	High-quality	100	DTR (high-confidence)	0	1	no_inphared_mash_hit	no_inphared_mash_hit	no_inphared_mash_hit	no_inphared_mash_hit																											UHGV-0084210	vOTU-000128	cluster_38	root;Duplodnaviria;Heunggongvirae;Uroviricota;Caudoviricetes;Crassvirales;Zeta-crassviridae	Duplodnaviria	Heunggongvirae	Uroviricota	Caudoviricetes	Crassvirales	Zeta-crassviridae	NULL	NULL	Crassvirales	d__Bacteria;p__Bacteroidota;c__Bacteroidia;o__Bacteroidales;f__Bacteroidaceae;g__Bacteroides;s__Bacteroides uniformis
c0604	ENA-OPWZ01000007-OPWZ01000007.1-human-gut-metagenome-genome-assembly--contig:-NODE-7-length-184188-cov-4.558775	184188	0.37	11	92.48	No	NA	234	33	3	Complete	High-quality	100	DTR (high-confidence)	0	1	no_inphared_mash_hit	no_inphared_mash_hit	no_inphared_mash_hit	no_inphared_mash_hit																											#N/A	#N/A	cluster_38	root;Duplodnaviria;Heunggongvirae;Uroviricota;Caudoviricetes;Crassvirales;Zeta-crassviridae	Duplodnaviria	Heunggongvirae	Uroviricota	Caudoviricetes	Crassvirales	Zeta-crassviridae	NULL	NULL	Crassvirales	#N/A
c0692	ENA-OOZJ01000008-OOZJ01000008.1-human-gut-metagenome-genome-assembly--contig:-NODE-8-length-183711-cov-6.428676	183711	0.37	11	92.85	No	NA	231	31	4	Complete	High-quality	100	DTR (high-confidence)	0	1	no_inphared_mash_hit	no_inphared_mash_hit	no_inphared_mash_hit	no_inphared_mash_hit																											#N/A	#N/A	cluster_38	root;Duplodnaviria;Heunggongvirae;Uroviricota;Caudoviricetes;Crassvirales;Zeta-crassviridae	Duplodnaviria	Heunggongvirae	Uroviricota	Caudoviricetes	Crassvirales	Zeta-crassviridae	NULL	NULL	Crassvirales	#N/A
c0842	ENA-OPMO01000003-OPMO01000003.1-human-gut-metagenome-genome-assembly--contig:-NODE-3-length-184530-cov-14.153473	184530	0.35	11	92.8	No	NA	223	33	4	Complete	High-quality	100	DTR (high-confidence)	0	1	no_inphared_mash_hit	no_inphared_mash_hit	no_inphared_mash_hit	no_inphared_mash_hit																											UHGV-0084210	vOTU-000128	cluster_38	root;Duplodnaviria;Heunggongvirae;Uroviricota;Caudoviricetes;Crassvirales;Zeta-crassviridae	Duplodnaviria	Heunggongvirae	Uroviricota	Caudoviricetes	Crassvirales	Zeta-crassviridae	NULL	NULL	Crassvirales	d__Bacteria;p__Bacteroidota;c__Bacteroidia;o__Bacteroidales;f__Bacteroidaceae;g__Bacteroides;s__Bacteroides uniformis
c0851	ENA-OPNB01000028-OPNB01000028.1-human-gut-metagenome-genome-assembly--contig:-NODE-28-length-182085-cov-102.868357	182085	0.35	11	91.64	No	NA	217	33	2	Complete	High-quality	100	DTR (high-confidence)	0	1	no_inphared_mash_hit	no_inphared_mash_hit	no_inphared_mash_hit	no_inphared_mash_hit																											UHGV-0084210	vOTU-000128	cluster_38	root;Duplodnaviria;Heunggongvirae;Uroviricota;Caudoviricetes;Crassvirales;Zeta-crassviridae	Duplodnaviria	Heunggongvirae	Uroviricota	Caudoviricetes	Crassvirales	Zeta-crassviridae	NULL	NULL	Crassvirales	d__Bacteria;p__Bacteroidota;c__Bacteroidia;o__Bacteroidales;f__Bacteroidaceae;g__Bacteroides;s__Bacteroides uniformis
c1169	ENA-OWRY01000041-OWRY01000041.1-human-gut-metagenome-genome-assembly--contig:-NODE-41-length-186789-cov-17.004830	186789	0.37	11	92.56	No	NA	236	32	4	Complete	High-quality	100	DTR (high-confidence)	0	1	no_inphared_mash_hit	no_inphared_mash_hit	no_inphared_mash_hit	no_inphared_mash_hit																											#N/A	#N/A	cluster_38	root;Duplodnaviria;Heunggongvirae;Uroviricota;Caudoviricetes;Crassvirales;Zeta-crassviridae	Duplodnaviria	Heunggongvirae	Uroviricota	Caudoviricetes	Crassvirales	Zeta-crassviridae	NULL	NULL	Crassvirales	#N/A
c1320	ENA-OWZM01000010-OWZM01000010.1-human-gut-metagenome-genome-assembly--contig:-NODE-10-length-184241-cov-53.9651	184241	0.35	11	91.91	No	NA	219	27	2	Complete	High-quality	100	DTR (high-confidence)	0	1	no_inphared_mash_hit	no_inphared_mash_hit	no_inphared_mash_hit	no_inphared_mash_hit																											UHGV-0084210	vOTU-000128	cluster_38	root;Duplodnaviria;Heunggongvirae;Uroviricota;Caudoviricetes;Crassvirales;Zeta-crassviridae	Duplodnaviria	Heunggongvirae	Uroviricota	Caudoviricetes	Crassvirales	Zeta-crassviridae	NULL	NULL	Crassvirales	d__Bacteria;p__Bacteroidota;c__Bacteroidia;o__Bacteroidales;f__Bacteroidaceae;g__Bacteroides;s__Bacteroides uniformis
c1360	ENA-OXFI01000014-OXFI01000014.1-human-gut-metagenome-genome-assembly--contig:-NODE-14-length-184618-cov-20.599806	184618	0.35	11	92.01	No	NA	221	29	2	Complete	High-quality	100	DTR (high-confidence)	0	1	no_inphared_mash_hit	no_inphared_mash_hit	no_inphared_mash_hit	no_inphared_mash_hit																											#N/A	#N/A	cluster_38	root;Duplodnaviria;Heunggongvirae;Uroviricota;Caudoviricetes;Crassvirales;Zeta-crassviridae	Duplodnaviria	Heunggongvirae	Uroviricota	Caudoviricetes	Crassvirales	Zeta-crassviridae	NULL	NULL	Crassvirales	#N/A
c1493	ERZ1106939.1-NODE-1-length-183073-cov-8.098662	183073	0.37	11	92.08	No	NA	227	27	4	Complete	High-quality	100	DTR (high-confidence)	0	1	no_inphared_mash_hit	no_inphared_mash_hit	no_inphared_mash_hit	no_inphared_mash_hit																											#N/A	#N/A	cluster_38	root;Duplodnaviria;Heunggongvirae;Uroviricota;Caudoviricetes;Crassvirales;Zeta-crassviridae	Duplodnaviria	Heunggongvirae	Uroviricota	Caudoviricetes	Crassvirales	Zeta-crassviridae	NULL	NULL	Crassvirales	#N/A
c1526	ERZ1106973.33-NODE-33-length-184734-cov-11.007613	184734	0.37	11	92.19	No	NA	232	27	3	Complete	High-quality	100	DTR (high-confidence)	0	1	no_inphared_mash_hit	no_inphared_mash_hit	no_inphared_mash_hit	no_inphared_mash_hit																											#N/A	#N/A	cluster_38	root;Duplodnaviria;Heunggongvirae;Uroviricota;Caudoviricetes;Crassvirales;Zeta-crassviridae	Duplodnaviria	Heunggongvirae	Uroviricota	Caudoviricetes	Crassvirales	Zeta-crassviridae	NULL	NULL	Crassvirales	#N/A
c1546	ERZ1108175.17-NODE-17-length-182150-cov-17.604025	182150	0.37	11	92.66	No	NA	226	25	3	Complete	High-quality	100	DTR (high-confidence)	0	1	no_inphared_mash_hit	no_inphared_mash_hit	no_inphared_mash_hit	no_inphared_mash_hit																											#N/A	#N/A	cluster_38	root;Duplodnaviria;Heunggongvirae;Uroviricota;Caudoviricetes;Crassvirales;Zeta-crassviridae	Duplodnaviria	Heunggongvirae	Uroviricota	Caudoviricetes	Crassvirales	Zeta-crassviridae	NULL	NULL	Crassvirales	#N/A
c2432	ERZ1767218.62-NODE-62-length-183467-cov-15.403196	183467	0.37	11	92.86	No	NA	226	27	4	Complete	High-quality	100	DTR (high-confidence)	0	1	no_inphared_mash_hit	no_inphared_mash_hit	no_inphared_mash_hit	no_inphared_mash_hit																											#N/A	#N/A	cluster_38	root;Duplodnaviria;Heunggongvirae;Uroviricota;Caudoviricetes;Crassvirales;Zeta-crassviridae	Duplodnaviria	Heunggongvirae	Uroviricota	Caudoviricetes	Crassvirales	Zeta-crassviridae	NULL	NULL	Crassvirales	#N/A
c2537	ERZ1687548.13-NODE-13-length-183703-cov-19.083524	183703	0.37	11	92.19	No	NA	229	28	4	Complete	High-quality	100	DTR (high-confidence)	0	1	no_inphared_mash_hit	no_inphared_mash_hit	no_inphared_mash_hit	no_inphared_mash_hit																											#N/A	#N/A	cluster_38	root;Duplodnaviria;Heunggongvirae;Uroviricota;Caudoviricetes;Crassvirales;Zeta-crassviridae	Duplodnaviria	Heunggongvirae	Uroviricota	Caudoviricetes	Crassvirales	Zeta-crassviridae	NULL	NULL	Crassvirales	#N/A
l10021	ERZ1767282.70-NODE-70-length-183479-cov-6.363246	183479	0.37	11	92.98	No	NA	226	27	4	High-quality	High-quality	100	AAI-based (high-confidence)	0	1	no_inphared_mash_hit	no_inphared_mash_hit	no_inphared_mash_hit	no_inphared_mash_hit																											#N/A	#N/A	cluster_38	root;Duplodnaviria;Heunggongvirae;Uroviricota;Caudoviricetes;Crassvirales;Zeta-crassviridae	Duplodnaviria	Heunggongvirae	Uroviricota	Caudoviricetes	Crassvirales	Zeta-crassviridae	NULL	NULL	Crassvirales	#N/A
l11007	ERZ1740182.49-NODE-49-length-186050-cov-14.127638	186050	0.37	11	92.32	No	NA	233	31	3	High-quality	High-quality	100	AAI-based (high-confidence)	0	1	no_inphared_mash_hit	no_inphared_mash_hit	no_inphared_mash_hit	no_inphared_mash_hit																											#N/A	#N/A	cluster_38	root;Duplodnaviria;Heunggongvirae;Uroviricota;Caudoviricetes;Crassvirales;Zeta-crassviridae	Duplodnaviria	Heunggongvirae	Uroviricota	Caudoviricetes	Crassvirales	Zeta-crassviridae	NULL	NULL	Crassvirales	#N/A
l11445	ERZ1740166.15-NODE-15-length-177720-cov-28.736639	177720	0.37	11	92.5	No	NA	221	26	3	High-quality	High-quality	96.88	AAI-based (high-confidence)	0	1	no_inphared_mash_hit	no_inphared_mash_hit	no_inphared_mash_hit	no_inphared_mash_hit																											#N/A	#N/A	cluster_38	root;Duplodnaviria;Heunggongvirae;Uroviricota;Caudoviricetes;Crassvirales;Zeta-crassviridae	Duplodnaviria	Heunggongvirae	Uroviricota	Caudoviricetes	Crassvirales	Zeta-crassviridae	NULL	NULL	Crassvirales	#N/A
l12519	ENA-OOQP01000002-OOQP01000002.1-human-gut-metagenome-genome-assembly--contig:-NODE-2-length-181996-cov-5.844862	181996	0.37	11	92.11	No	NA	228	25	4	High-quality	High-quality	99.23	AAI-based (high-confidence)	0	1	no_inphared_mash_hit	no_inphared_mash_hit	no_inphared_mash_hit	no_inphared_mash_hit																											#N/A	#N/A	cluster_38	root;Duplodnaviria;Heunggongvirae;Uroviricota;Caudoviricetes;Crassvirales;Zeta-crassviridae	Duplodnaviria	Heunggongvirae	Uroviricota	Caudoviricetes	Crassvirales	Zeta-crassviridae	NULL	NULL	Crassvirales	#N/A
l12554	ENA-OOQW01000001-OOQW01000001.1-human-gut-metagenome-genome-assembly--contig:-NODE-1-length-166201-cov-11.589578	166201	0.35	11	92.55	No	NA	193	28	1	High-quality	High-quality	90.39	AAI-based (high-confidence)	0	1	no_inphared_mash_hit	no_inphared_mash_hit	no_inphared_mash_hit	no_inphared_mash_hit																											#N/A	#N/A	cluster_38	root;Duplodnaviria;Heunggongvirae;Uroviricota;Caudoviricetes;Crassvirales;Zeta-crassviridae	Duplodnaviria	Heunggongvirae	Uroviricota	Caudoviricetes	Crassvirales	Zeta-crassviridae	NULL	NULL	Crassvirales	#N/A
l12573	ENA-OORH01000003-OORH01000003.1-human-gut-metagenome-genome-assembly--contig:-NODE-3-length-181180-cov-4.015266	181180	0.37	11	92.7	No	NA	222	27	4	High-quality	High-quality	98.8	AAI-based (high-confidence)	0	1	no_inphared_mash_hit	no_inphared_mash_hit	no_inphared_mash_hit	no_inphared_mash_hit																											#N/A	#N/A	cluster_38	root;Duplodnaviria;Heunggongvirae;Uroviricota;Caudoviricetes;Crassvirales;Zeta-crassviridae	Duplodnaviria	Heunggongvirae	Uroviricota	Caudoviricetes	Crassvirales	Zeta-crassviridae	NULL	NULL	Crassvirales	#N/A
l1844	ENA-OPJK01000001-OPJK01000001.1-human-gut-metagenome-genome-assembly--contig:-NODE-1-length-165237-cov-3.503311	165237	0.37	11	93.97	No	NA	201	21	4	High-quality	High-quality	90.07	AAI-based (high-confidence)	0	1	no_inphared_mash_hit	no_inphared_mash_hit	no_inphared_mash_hit	no_inphared_mash_hit																											#N/A	#N/A	cluster_38	root;Duplodnaviria;Heunggongvirae;Uroviricota;Caudoviricetes;Crassvirales;Zeta-crassviridae	Duplodnaviria	Heunggongvirae	Uroviricota	Caudoviricetes	Crassvirales	Zeta-crassviridae	NULL	NULL	Crassvirales	#N/A
l1891	ENA-OPKJ01000001-OPKJ01000001.1-human-gut-metagenome-genome-assembly--contig:-NODE-1-length-182613-cov-12.338775	182613	0.35	11	92.7	No	NA	219	36	3	High-quality	High-quality	99.32	AAI-based (high-confidence)	0	1	no_inphared_mash_hit	no_inphared_mash_hit	no_inphared_mash_hit	no_inphared_mash_hit																											UHGV-0084210	vOTU-000128	cluster_38	root;Duplodnaviria;Heunggongvirae;Uroviricota;Caudoviricetes;Crassvirales;Zeta-crassviridae	Duplodnaviria	Heunggongvirae	Uroviricota	Caudoviricetes	Crassvirales	Zeta-crassviridae	NULL	NULL	Crassvirales	d__Bacteria;p__Bacteroidota;c__Bacteroidia;o__Bacteroidales;f__Bacteroidaceae;g__Bacteroides;s__Bacteroides uniformis
l2227	ENA-OPOF01000011-OPOF01000011.1-human-gut-metagenome-genome-assembly--contig:-NODE-11-length-183006-cov-8.260310	183006	0.37	11	91.94	No	NA	231	24	3	High-quality	High-quality	99.81	AAI-based (high-confidence)	0	1	no_inphared_mash_hit	no_inphared_mash_hit	no_inphared_mash_hit	no_inphared_mash_hit																											#N/A	#N/A	cluster_38	root;Duplodnaviria;Heunggongvirae;Uroviricota;Caudoviricetes;Crassvirales;Zeta-crassviridae	Duplodnaviria	Heunggongvirae	Uroviricota	Caudoviricetes	Crassvirales	Zeta-crassviridae	NULL	NULL	Crassvirales	#N/A
l2461	ENA-OPPJ01000003-OPPJ01000003.1-human-gut-metagenome-genome-assembly--contig:-NODE-3-length-184730-cov-4.197948	184730	0.37	11	93.04	No	NA	227	31	3	High-quality	High-quality	100	AAI-based (high-confidence)	0	1	no_inphared_mash_hit	no_inphared_mash_hit	no_inphared_mash_hit	no_inphared_mash_hit																											#N/A	#N/A	cluster_38	root;Duplodnaviria;Heunggongvirae;Uroviricota;Caudoviricetes;Crassvirales;Zeta-crassviridae	Duplodnaviria	Heunggongvirae	Uroviricota	Caudoviricetes	Crassvirales	Zeta-crassviridae	NULL	NULL	Crassvirales	#N/A
l2694	ENA-OPSJ01000009-OPSJ01000009.1-human-gut-metagenome-genome-assembly--contig:-NODE-9-length-181484-cov-3.567208	181484	0.37	11	91.79	No	NA	226	26	5	High-quality	High-quality	98.95	AAI-based (high-confidence)	0	1	no_inphared_mash_hit	no_inphared_mash_hit	no_inphared_mash_hit	no_inphared_mash_hit																											#N/A	#N/A	cluster_38	root;Duplodnaviria;Heunggongvirae;Uroviricota;Caudoviricetes;Crassvirales;Zeta-crassviridae	Duplodnaviria	Heunggongvirae	Uroviricota	Caudoviricetes	Crassvirales	Zeta-crassviridae	NULL	NULL	Crassvirales	#N/A
l3293	ENA-OWQK01000040-OWQK01000040.1-human-gut-metagenome-genome-assembly--contig:-NODE-40-length-179043-cov-9.432487	179043	0.37	11	91.92	No	NA	223	26	5	High-quality	High-quality	97.59	AAI-based (high-confidence)	0	1	no_inphared_mash_hit	no_inphared_mash_hit	no_inphared_mash_hit	no_inphared_mash_hit																											#N/A	#N/A	cluster_38	root;Duplodnaviria;Heunggongvirae;Uroviricota;Caudoviricetes;Crassvirales;Zeta-crassviridae	Duplodnaviria	Heunggongvirae	Uroviricota	Caudoviricetes	Crassvirales	Zeta-crassviridae	NULL	NULL	Crassvirales	#N/A
l3315	ENA-OWQC01000040-OWQC01000040.1-human-gut-metagenome-genome-assembly--contig:-NODE-40-length-175071-cov-6.421504	175071	0.37	11	94.05	No	NA	212	30	4	High-quality	High-quality	95.43	AAI-based (high-confidence)	0	1	no_inphared_mash_hit	no_inphared_mash_hit	no_inphared_mash_hit	no_inphared_mash_hit																											#N/A	#N/A	cluster_38	root;Duplodnaviria;Heunggongvirae;Uroviricota;Caudoviricetes;Crassvirales;Zeta-crassviridae	Duplodnaviria	Heunggongvirae	Uroviricota	Caudoviricetes	Crassvirales	Zeta-crassviridae	NULL	NULL	Crassvirales	#N/A
l3396	ENA-OWRI01000016-OWRI01000016.1-human-gut-metagenome-genome-assembly--contig:-NODE-16-length-182622-cov-51.212076	182622	0.35	11	92.26	No	NA	220	28	2	Complete	High-quality	100	DTR (high-confidence)	0	1	no_inphared_mash_hit	no_inphared_mash_hit	no_inphared_mash_hit	no_inphared_mash_hit																											#N/A	#N/A	cluster_38	root;Duplodnaviria;Heunggongvirae;Uroviricota;Caudoviricetes;Crassvirales;Zeta-crassviridae	Duplodnaviria	Heunggongvirae	Uroviricota	Caudoviricetes	Crassvirales	Zeta-crassviridae	NULL	NULL	Crassvirales	#N/A
l5109	ERZ1023772.5-NODE-5-length-184254-cov-40.801904	184254	0.37	11	92.31	No	NA	227	30	3	High-quality	High-quality	100	AAI-based (high-confidence)	0	1	no_inphared_mash_hit	no_inphared_mash_hit	no_inphared_mash_hit	no_inphared_mash_hit																											#N/A	#N/A	cluster_38	root;Duplodnaviria;Heunggongvirae;Uroviricota;Caudoviricetes;Crassvirales;Zeta-crassviridae	Duplodnaviria	Heunggongvirae	Uroviricota	Caudoviricetes	Crassvirales	Zeta-crassviridae	NULL	NULL	Crassvirales	#N/A
l8122	ERZ1035025.3-NODE-3-length-184942-cov-12.152861	184942	0.37	11	92.7	No	NA	231	28	5	High-quality	High-quality	100	AAI-based (high-confidence)	0	1	no_inphared_mash_hit	no_inphared_mash_hit	no_inphared_mash_hit	no_inphared_mash_hit																											#N/A	#N/A	cluster_38	root;Duplodnaviria;Heunggongvirae;Uroviricota;Caudoviricetes;Crassvirales;Zeta-crassviridae	Duplodnaviria	Heunggongvirae	Uroviricota	Caudoviricetes	Crassvirales	Zeta-crassviridae	NULL	NULL	Crassvirales	#N/A
l9187	ERZ1761042.2112-contig-3220	178649	0.37	11	90.92	No	NA	241	27	4	High-quality	High-quality	97.39	AAI-based (high-confidence)	0	1	no_inphared_mash_hit	no_inphared_mash_hit	no_inphared_mash_hit	no_inphared_mash_hit																											#N/A	#N/A	cluster_38	root;Duplodnaviria;Heunggongvirae;Uroviricota;Caudoviricetes;Crassvirales;Zeta-crassviridae	Duplodnaviria	Heunggongvirae	Uroviricota	Caudoviricetes	Crassvirales	Zeta-crassviridae	NULL	NULL	Crassvirales	#N/A
l9882	ERZ1767163.27-NODE-27-length-183487-cov-8.883575	183487	0.37	11	92.89	No	NA	227	27	4	High-quality	High-quality	100	AAI-based (high-confidence)	0	1	no_inphared_mash_hit	no_inphared_mash_hit	no_inphared_mash_hit	no_inphared_mash_hit																											#N/A	#N/A	cluster_38	root;Duplodnaviria;Heunggongvirae;Uroviricota;Caudoviricetes;Crassvirales;Zeta-crassviridae	Duplodnaviria	Heunggongvirae	Uroviricota	Caudoviricetes	Crassvirales	Zeta-crassviridae	NULL	NULL	Crassvirales	#N/A
l9992	ERZ1767258.21-NODE-21-length-183421-cov-7.168155	183421	0.37	11	92.64	No	NA	227	27	4	High-quality	High-quality	99.99	AAI-based (high-confidence)	0	1	no_inphared_mash_hit	no_inphared_mash_hit	no_inphared_mash_hit	no_inphared_mash_hit																											#N/A	#N/A	cluster_38	root;Duplodnaviria;Heunggongvirae;Uroviricota;Caudoviricetes;Crassvirales;Zeta-crassviridae	Duplodnaviria	Heunggongvirae	Uroviricota	Caudoviricetes	Crassvirales	Zeta-crassviridae	NULL	NULL	Crassvirales	#N/A
l10474	ERZ1687565.1985-NODE-1985-length-5262-cov-2.439985	5262	0.37	11	85.54	No	NA	9	1	0	High-quality	High-quality	99	AAI-based (medium-confidence)	0	1	no_inphared_mash_hit	no_inphared_mash_hit	no_inphared_mash_hit	no_inphared_mash_hit																											#N/A	#N/A	cluster_380	root;Duplodnaviria;Heunggongvirae;Uroviricota;Caudoviricetes;Crassvirales;Zeta-crassviridae	Duplodnaviria	Heunggongvirae	Uroviricota	Caudoviricetes	Crassvirales	Zeta-crassviridae	NULL	NULL	Crassvirales	#N/A
l1902	ENA-OPKZ01000836-OPKZ01000836.1-human-gut-metagenome-genome-assembly--contig:-NODE-836-length-8537-cov-1.866777	8537	0.39	11	85.39	No	NA	14	1	2	High-quality	High-quality	100	AAI-based (medium-confidence)	0	1	no_inphared_mash_hit	no_inphared_mash_hit	no_inphared_mash_hit	no_inphared_mash_hit																											#N/A	#N/A	cluster_380	root;Duplodnaviria;Heunggongvirae;Uroviricota;Caudoviricetes;Crassvirales;Zeta-crassviridae	Duplodnaviria	Heunggongvirae	Uroviricota	Caudoviricetes	Crassvirales	Zeta-crassviridae	NULL	NULL	Crassvirales	#N/A
l2077	ENA-OPNL01001231-OPNL01001231.1-human-gut-metagenome-genome-assembly--contig:-NODE-1231-length-17637-cov-5.321067	17637	0.41	11	88.09	No	NA	19	1	8	High-quality	High-quality	100	AAI-based (medium-confidence)	0	1	no_inphared_mash_hit	no_inphared_mash_hit	no_inphared_mash_hit	no_inphared_mash_hit																											#N/A	#N/A	cluster_380	root;Duplodnaviria;Heunggongvirae;Uroviricota;Caudoviricetes;Crassvirales;Zeta-crassviridae	Duplodnaviria	Heunggongvirae	Uroviricota	Caudoviricetes	Crassvirales	Zeta-crassviridae	NULL	NULL	Crassvirales	#N/A
l8856	ERZ1690706.3096-NODE-3096-length-8299-cov-5.078239	8299	0.39	11	76.24	No	NA	11	1	2	High-quality	High-quality	100	HMM-based (lower-bound)	0	1	no_inphared_mash_hit	no_inphared_mash_hit	no_inphared_mash_hit	no_inphared_mash_hit																											#N/A	#N/A	cluster_380	root;Duplodnaviria;Heunggongvirae;Uroviricota;Caudoviricetes;Crassvirales;Zeta-crassviridae	Duplodnaviria	Heunggongvirae	Uroviricota	Caudoviricetes	Crassvirales	Zeta-crassviridae	NULL	NULL	Crassvirales	#N/A
l10732	ERZ1688046.535-NODE-535-length-39933-cov-4.81589	39933	0.53	11	89.69	No	NA	69	17	0	High-quality	High-quality	91.53	AAI-based (high-confidence)	0	1	no_inphared_mash_hit	no_inphared_mash_hit	no_inphared_mash_hit	no_inphared_mash_hit																											UHGV-0353766	vOTU-002864	cluster_381	root;Duplodnaviria;Heunggongvirae;Uroviricota;Caudoviricetes	Duplodnaviria	Heunggongvirae	Uroviricota	Caudoviricetes	NULL	unassigned	NULL	NULL	Caudovirales	d__Bacteria;p__Firmicutes_A;c__Clostridia;o__Christensenellales;f__CAG-74;g__Ventricola
l2987	ENA-ORKP01000717-ORKP01000717.1-human-gut-metagenome-genome-assembly--contig:-NODE-717-length-40818-cov-5.488255	40818	0.54	11	91.69	No	NA	67	16	0	High-quality	High-quality	92.78	AAI-based (high-confidence)	0	1	no_inphared_mash_hit	no_inphared_mash_hit	no_inphared_mash_hit	no_inphared_mash_hit																											UHGV-1469537	vOTU-073864	cluster_381	root;Duplodnaviria;Heunggongvirae;Uroviricota;Caudoviricetes	Duplodnaviria	Heunggongvirae	Uroviricota	Caudoviricetes	NULL	unassigned	NULL	NULL	Caudovirales	d__Bacteria;p__Firmicutes_A;c__Clostridia;o__Christensenellales;f__CAG-74;g__Ventricola
l5136	ERZ1023805.46-NODE-46-length-40247-cov-13.838749	40247	0.54	11	90.98	No	NA	66	17	0	High-quality	High-quality	91.67	AAI-based (high-confidence)	0	1	no_inphared_mash_hit	no_inphared_mash_hit	no_inphared_mash_hit	no_inphared_mash_hit																											UHGV-0175668	vOTU-061540	cluster_381	root;Duplodnaviria;Heunggongvirae;Uroviricota;Caudoviricetes	Duplodnaviria	Heunggongvirae	Uroviricota	Caudoviricetes	NULL	unassigned	NULL	NULL	Caudovirales	d__Bacteria;p__Firmicutes_A;c__Clostridia;o__Christensenellales;f__CAG-74;g__Ventricola
l7557	ERZ1034955.145-NODE-145-length-48103-cov-26.164044	48103	0.54	11	89.62	No	NA	77	19	0	High-quality	High-quality	100	AAI-based (high-confidence)	0	1	no_inphared_mash_hit	no_inphared_mash_hit	no_inphared_mash_hit	no_inphared_mash_hit																											UHGV-0187716	vOTU-011215	cluster_381	root;Duplodnaviria;Heunggongvirae;Uroviricota;Caudoviricetes	Duplodnaviria	Heunggongvirae	Uroviricota	Caudoviricetes	NULL	unassigned	NULL	NULL	Caudovirales	d__Bacteria;p__Firmicutes_A;c__Clostridia;o__Christensenellales;f__CAG-74;g__Ventricola
l10891	ERZ1740087.20-NODE-20-length-196096-cov-12.142394	196096	0.39	11	85.2	No	NA	150	3	110	High-quality	High-quality	100	HMM-based (lower-bound)	0	1	no_inphared_mash_hit	no_inphared_mash_hit	no_inphared_mash_hit	no_inphared_mash_hit																											#N/A	#N/A	cluster_382					UC_Caudoviricetes		unassigned				#N/A
l11116	ERZ1740111.5-NODE-5-length-287720-cov-44.149973	287720	0.41	11	84.88	No	NA	214	1	154	High-quality	High-quality	100	HMM-based (lower-bound)	0	1	no_inphared_mash_hit	no_inphared_mash_hit	no_inphared_mash_hit	no_inphared_mash_hit																											#N/A	#N/A	cluster_382					UC_Caudoviricetes		unassigned				#N/A
l11504	ERZ1740177.3-NODE-3-length-221681-cov-25.658194	221681	0.4	11	85.61	No	NA	191	6	113	High-quality	High-quality	100	HMM-based (lower-bound)	0	1	no_inphared_mash_hit	no_inphared_mash_hit	no_inphared_mash_hit	no_inphared_mash_hit																											#N/A	#N/A	cluster_382					UC_Caudoviricetes		unassigned				#N/A
l11810	ERZ1740221.2-NODE-2-length-239583-cov-29.386235	239583	0.39	11	79.75	No	NA	194	3	123	High-quality	High-quality	100	HMM-based (lower-bound)	0	1	no_inphared_mash_hit	no_inphared_mash_hit	no_inphared_mash_hit	no_inphared_mash_hit																											#N/A	#N/A	cluster_382					UC_Caudoviricetes		unassigned				#N/A
l1132	ENA-OPAC01000127-OPAC01000127.1-human-gut-metagenome-genome-assembly--contig:-NODE-127-length-42241-cov-8.098635	42241	0.41	11	89.99	No	NA	47	25	1	High-quality	High-quality	96.5	AAI-based (high-confidence)	0	1.01	no_inphared_mash_hit	no_inphared_mash_hit	no_inphared_mash_hit	no_inphared_mash_hit																											UHGV-0043921	vOTU-012741	cluster_383	root;Duplodnaviria;Heunggongvirae;Uroviricota;Caudoviricetes;Autographiviridae	Duplodnaviria	Heunggongvirae	Uroviricota	Caudoviricetes	NULL	Autographiviridae	NULL	NULL	Caudovirales	d__Bacteria;p__Firmicutes_C;c__Negativicutes;o__Acidaminococcales;f__Acidaminococcaceae;g__Phascolarctobacterium_A;s__Phascolarctobacterium_A succinatutens
l2011	ENA-OPMP01000098-OPMP01000098.1-human-gut-metagenome-genome-assembly--contig:-NODE-98-length-42154-cov-30.959524	42154	0.46	11	90.91	No	NA	50	24	1	High-quality	High-quality	100	AAI-based (high-confidence)	0	1	no_inphared_mash_hit	no_inphared_mash_hit	no_inphared_mash_hit	no_inphared_mash_hit																											UHGV-1389891	vOTU-012700	cluster_383	root;Duplodnaviria;Heunggongvirae;Uroviricota;Caudoviricetes;Autographiviridae	Duplodnaviria	Heunggongvirae	Uroviricota	Caudoviricetes	NULL	Autographiviridae	NULL	NULL	Caudovirales	d__Bacteria;p__Firmicutes_C;c__Negativicutes;o__Selenomonadales;f__Selenomonadaceae;g__Mitsuokella;s__Mitsuokella jalaludinii
l5834	ERZ1034616.273-NODE-273-length-44173-cov-4.737590	44173	0.42	11	91.61	No	NA	53	23	1	High-quality	High-quality	100	AAI-based (high-confidence)	0	1	no_inphared_mash_hit	no_inphared_mash_hit	no_inphared_mash_hit	no_inphared_mash_hit																											UHGV-0183305	vOTU-065841	cluster_383	root;Duplodnaviria;Heunggongvirae;Uroviricota;Caudoviricetes;Autographiviridae	Duplodnaviria	Heunggongvirae	Uroviricota	Caudoviricetes	NULL	Autographiviridae	NULL	NULL	Caudovirales	d__Bacteria;p__Firmicutes_C;c__Negativicutes;o__Acidaminococcales;f__Acidaminococcaceae;g__Phascolarctobacterium_A;s__Phascolarctobacterium_A succinatutens
l9885	ERZ1767174.436-NODE-436-length-42376-cov-18.455400	42376	0.41	11	92.16	No	NA	44	21	0	High-quality	High-quality	100	AAI-based (high-confidence)	0	1	no_inphared_mash_hit	no_inphared_mash_hit	no_inphared_mash_hit	no_inphared_mash_hit																											UHGV-1417899	vOTU-059972	cluster_383	root;Duplodnaviria;Heunggongvirae;Uroviricota;Caudoviricetes;Autographiviridae	Duplodnaviria	Heunggongvirae	Uroviricota	Caudoviricetes	NULL	Autographiviridae	NULL	NULL	Caudovirales	d__Bacteria;p__Firmicutes_C;c__Negativicutes;o__Selenomonadales;f__Selenomonadaceae;g__Anaerovibrio;s__Anaerovibrio sp900548165
l5924	ERZ1034678.145-NODE-145-length-39119-cov-73.605084	39119	0.56	11	92.86	No	NA	60	7	0	High-quality	High-quality	96.39	AAI-based (high-confidence)	0	1	no_inphared_mash_hit	no_inphared_mash_hit	no_inphared_mash_hit	no_inphared_mash_hit																											UHGV-0178195	vOTU-069238	cluster_384	root;Duplodnaviria;Heunggongvirae;Uroviricota;Caudoviricetes	Duplodnaviria	Heunggongvirae	Uroviricota	Caudoviricetes	NULL	unassigned	NULL	NULL	Caudovirales	d__Bacteria;p__Firmicutes_A;c__Clostridia;o__Oscillospirales;f__Oscillospiraceae;g__CAG-170;s__CAG-170 sp000432135
l5925	ERZ1034678.134-NODE-134-length-40752-cov-29.319385	40752	0.56	11	94.63	No	NA	62	12	0	High-quality	High-quality	100	AAI-based (high-confidence)	0	1.01	no_inphared_mash_hit	no_inphared_mash_hit	no_inphared_mash_hit	no_inphared_mash_hit																											UHGV-0172831	vOTU-086994	cluster_384	root;Duplodnaviria;Heunggongvirae;Uroviricota;Caudoviricetes	Duplodnaviria	Heunggongvirae	Uroviricota	Caudoviricetes	NULL	unassigned	NULL	NULL	Caudovirales	d__Bacteria;p__Firmicutes_A;c__Clostridia;o__Oscillospirales;f__Oscillospiraceae;g__CAG-170;s__CAG-170 sp000432135
l7029	ERZ1034905.79-NODE-79-length-85831-cov-534.577201	85831	0.54	11	94.03	No	NA	142	30	2	High-quality	High-quality	100	AAI-based (high-confidence)	0	1.1	no_inphared_mash_hit	no_inphared_mash_hit	no_inphared_mash_hit	no_inphared_mash_hit																											#N/A	#N/A	cluster_384	root;Duplodnaviria;Heunggongvirae;Uroviricota;Caudoviricetes	Duplodnaviria	Heunggongvirae	Uroviricota	Caudoviricetes	NULL	unassigned	NULL	NULL	Caudovirales	#N/A
l7311	ERZ1034928.169-NODE-169-length-41106-cov-15.926871	41106	0.56	11	91.79	No	NA	55	10	0	Complete	High-quality	100	DTR (high-confidence)	0	1.01	no_inphared_mash_hit	no_inphared_mash_hit	no_inphared_mash_hit	no_inphared_mash_hit																											UHGV-0184709	vOTU-046849	cluster_384	root;Duplodnaviria;Heunggongvirae;Uroviricota;Caudoviricetes	Duplodnaviria	Heunggongvirae	Uroviricota	Caudoviricetes	NULL	unassigned	NULL	NULL	Caudovirales	d__Bacteria;p__Firmicutes_A;c__Clostridia;o__Oscillospirales;f__Oscillospiraceae;g__CAG-170;s__CAG-170 sp000432135
l5969	ERZ1034684.222-NODE-222-length-43120-cov-26.052293	43120	0.38	11	93.55	No	NA	64	11	0	Complete	High-quality	100	DTR (high-confidence)	0	1	no_inphared_mash_hit	no_inphared_mash_hit	no_inphared_mash_hit	no_inphared_mash_hit																											UHGV-0178783	vOTU-046662	cluster_385	root;Duplodnaviria;Heunggongvirae;Uroviricota;Caudoviricetes	Duplodnaviria	Heunggongvirae	Uroviricota	Caudoviricetes	NULL	unassigned	NULL	NULL	Caudovirales	d__Bacteria;p__Firmicutes_A;c__Clostridia;o__Lachnospirales;f__Anaerotignaceae;g__Metalachnospira;s__Metalachnospira sp900553995
l6663	ERZ1034878.101-NODE-101-length-43468-cov-644.187248	43468	0.38	11	92.85	No	NA	69	9	0	Complete	High-quality	100	DTR (high-confidence)	0	1	no_inphared_mash_hit	no_inphared_mash_hit	no_inphared_mash_hit	no_inphared_mash_hit																											UHGV-0193458	vOTU-047243	cluster_385	root;Duplodnaviria;Heunggongvirae;Uroviricota;Caudoviricetes	Duplodnaviria	Heunggongvirae	Uroviricota	Caudoviricetes	NULL	unassigned	NULL	NULL	Caudovirales	d__Bacteria;p__Firmicutes_A;c__Clostridia
l7140	ERZ1034917.356-NODE-356-length-42780-cov-268.093833	42780	0.38	11	93.67	No	NA	66	9	1	Complete	High-quality	100	DTR (high-confidence)	0	1.01	no_inphared_mash_hit	no_inphared_mash_hit	no_inphared_mash_hit	no_inphared_mash_hit																											UHGV-0177481	vOTU-046622	cluster_385	root;Duplodnaviria;Heunggongvirae;Uroviricota;Caudoviricetes	Duplodnaviria	Heunggongvirae	Uroviricota	Caudoviricetes	NULL	unassigned	NULL	NULL	Caudovirales	d__Bacteria;p__Firmicutes_A;c__Clostridia;o__Lachnospirales;f__Anaerotignaceae;g__Metalachnospira;s__Metalachnospira sp900553995
l7672	ERZ1034965.225-NODE-225-length-43314-cov-105.513766	43314	0.38	11	92.79	No	NA	71	10	0	High-quality	High-quality	100	AAI-based (high-confidence)	0	1	no_inphared_mash_hit	no_inphared_mash_hit	no_inphared_mash_hit	no_inphared_mash_hit																											UHGV-0175841	vOTU-085474	cluster_385	root;Duplodnaviria;Heunggongvirae;Uroviricota;Caudoviricetes	Duplodnaviria	Heunggongvirae	Uroviricota	Caudoviricetes	NULL	unassigned	NULL	NULL	Caudovirales	d__Bacteria;p__Firmicutes_A;c__Clostridia;o__Lachnospirales;f__Anaerotignaceae;g__Metalachnospira;s__Metalachnospira sp900553995
l6493	ERZ1034855.99-NODE-99-length-46440-cov-16.768222	46440	0.52	11	91.16	No	NA	77	20	2	High-quality	High-quality	98.64	AAI-based (high-confidence)	0	1	no_inphared_mash_hit	no_inphared_mash_hit	no_inphared_mash_hit	no_inphared_mash_hit																											UHGV-0026277	vOTU-070903	cluster_386	root;Duplodnaviria;Heunggongvirae;Uroviricota;Caudoviricetes	Duplodnaviria	Heunggongvirae	Uroviricota	Caudoviricetes	NULL	unassigned	NULL	NULL	Caudovirales	d__Bacteria;p__Firmicutes_A;c__Clostridia;o__Oscillospirales;f__Oscillospiraceae;g__Evtepia;s__Evtepia sp004556345
l6894	ERZ1034897.132-NODE-132-length-42376-cov-96.945015	42376	0.52	11	89.72	No	NA	71	19	2	High-quality	High-quality	90.01	AAI-based (high-confidence)	0	1	no_inphared_mash_hit	no_inphared_mash_hit	no_inphared_mash_hit	no_inphared_mash_hit																											UHGV-0179310	vOTU-070462	cluster_386	root;Duplodnaviria;Heunggongvirae;Uroviricota;Caudoviricetes	Duplodnaviria	Heunggongvirae	Uroviricota	Caudoviricetes	NULL	unassigned	NULL	NULL	Caudovirales	d__Bacteria;p__Firmicutes_A;c__Clostridia;o__Oscillospirales;f__Oscillospiraceae;g__Evtepia;s__Evtepia sp004556345
l7671	ERZ1034965.215-NODE-215-length-44787-cov-1010.899490	44787	0.51	11	87.89	No	NA	73	21	1	High-quality	High-quality	95.14	AAI-based (high-confidence)	0	1	no_inphared_mash_hit	no_inphared_mash_hit	no_inphared_mash_hit	no_inphared_mash_hit																											UHGV-0180019	vOTU-075576	cluster_386	root;Duplodnaviria;Heunggongvirae;Uroviricota;Caudoviricetes	Duplodnaviria	Heunggongvirae	Uroviricota	Caudoviricetes	NULL	unassigned	NULL	NULL	Caudovirales	d__Bacteria;p__Firmicutes_A;c__Clostridia;o__Oscillospirales;f__Oscillospiraceae;g__Evtepia;s__Evtepia sp004556345
l8256	ERZ1035037.48-NODE-48-length-47201-cov-9.742884	47201	0.51	11	90.71	No	NA	81	22	2	High-quality	High-quality	100	AAI-based (high-confidence)	0	1	no_inphared_mash_hit	no_inphared_mash_hit	no_inphared_mash_hit	no_inphared_mash_hit																											UHGV-0201338	vOTU-071949	cluster_386	root;Duplodnaviria;Heunggongvirae;Uroviricota;Caudoviricetes	Duplodnaviria	Heunggongvirae	Uroviricota	Caudoviricetes	NULL	unassigned	NULL	NULL	Caudovirales	d__Bacteria;p__Firmicutes_A;c__Clostridia;o__Oscillospirales;f__Oscillospiraceae;g__Evtepia;s__Evtepia sp004556345
l7013	ERZ1034905.361-NODE-361-length-35756-cov-18.255483	35756	0.63	11	95.94	No	NA	62	21	0	High-quality	High-quality	100	AAI-based (high-confidence)	0	1	no_inphared_mash_hit	no_inphared_mash_hit	no_inphared_mash_hit	no_inphared_mash_hit																											UHGV-1504930	vOTU-008043	cluster_387	root;Duplodnaviria;Heunggongvirae;Uroviricota;Caudoviricetes	Duplodnaviria	Heunggongvirae	Uroviricota	Caudoviricetes	NULL	unassigned	NULL	NULL	Caudovirales	d__Bacteria;p__Actinobacteriota;c__Coriobacteriia;o__Coriobacteriales
l7147	ERZ1034917.459-NODE-459-length-36986-cov-21.006526	36986	0.64	11	93.07	No	NA	64	19	0	High-quality	High-quality	100	AAI-based (high-confidence)	0	1	no_inphared_mash_hit	no_inphared_mash_hit	no_inphared_mash_hit	no_inphared_mash_hit																											UHGV-0185355	vOTU-011153	cluster_387	root;Duplodnaviria;Heunggongvirae;Uroviricota;Caudoviricetes	Duplodnaviria	Heunggongvirae	Uroviricota	Caudoviricetes	NULL	unassigned	NULL	NULL	Caudovirales	d__Bacteria;p__Actinobacteriota;c__Coriobacteriia;o__Coriobacteriales
l9060	ERZ1694911.170-NODE-170-length-33896-cov-9.096687	33896	0.65	11	95.09	No	NA	60	21	0	High-quality	High-quality	93.29	AAI-based (high-confidence)	0	1	no_inphared_mash_hit	no_inphared_mash_hit	no_inphared_mash_hit	no_inphared_mash_hit																											UHGV-0225033	vOTU-049249	cluster_387	root;Duplodnaviria;Heunggongvirae;Uroviricota;Caudoviricetes	Duplodnaviria	Heunggongvirae	Uroviricota	Caudoviricetes	NULL	unassigned	NULL	NULL	Caudovirales	d__Bacteria;p__Actinobacteriota;c__Coriobacteriia;o__Coriobacteriales;f__Coriobacteriaceae;g__Collinsella
l9667	ERZ1764815.871-NODE-871-length-35455-cov-6.742627	35455	0.63	11	93.29	No	NA	59	18	0	High-quality	High-quality	100	AAI-based (high-confidence)	0	1	no_inphared_mash_hit	no_inphared_mash_hit	no_inphared_mash_hit	no_inphared_mash_hit																											UHGV-0386027	vOTU-032723	cluster_387	root;Duplodnaviria;Heunggongvirae;Uroviricota;Caudoviricetes	Duplodnaviria	Heunggongvirae	Uroviricota	Caudoviricetes	NULL	unassigned	NULL	NULL	Caudovirales	d__Bacteria;p__Actinobacteriota;c__Coriobacteriia;o__Coriobacteriales;f__Coriobacteriaceae;g__Collinsella;s__Collinsella sp003479805
c0107	ERZ1740114.4-NODE-4-length-56699-cov-15.485312	56699	0.37	11	95.27	No	NA	76	27	0	Complete	High-quality	100	DTR (high-confidence)	0	1	no_inphared_mash_hit	no_inphared_mash_hit	no_inphared_mash_hit	no_inphared_mash_hit																											UHGV-1415984	vOTU-069398	cluster_388	root;Duplodnaviria;Heunggongvirae;Uroviricota;Caudoviricetes	Duplodnaviria	Heunggongvirae	Uroviricota	Caudoviricetes	NULL	unassigned	NULL	NULL	Caudovirales	d__Bacteria;p__Firmicutes;c__Bacilli;o__Lactobacillales;f__Streptococcaceae;g__Streptococcus
c0273	ERZ1740220.112-NODE-112-length-57373-cov-43.040982	57373	0.39	11	95.86	No	NA	69	28	0	Complete	High-quality	100	DTR (high-confidence)	0	1	no_inphared_mash_hit	no_inphared_mash_hit	no_inphared_mash_hit	no_inphared_mash_hit																											UHGV-1416291	vOTU-075937	cluster_388	root;Duplodnaviria;Heunggongvirae;Uroviricota;Caudoviricetes	Duplodnaviria	Heunggongvirae	Uroviricota	Caudoviricetes	NULL	unassigned	NULL	NULL	Caudovirales	d__Bacteria;p__Firmicutes;c__Bacilli;o__Lactobacillales;f__Streptococcaceae;g__Streptococcus
l10850	ERZ1740082.32-NODE-32-length-57107-cov-9.316080	57107	0.38	11	96.07	No	NA	80	27	0	High-quality	High-quality	100	AAI-based (high-confidence)	0	1	no_inphared_mash_hit	no_inphared_mash_hit	no_inphared_mash_hit	no_inphared_mash_hit																											#N/A	#N/A	cluster_388	root;Duplodnaviria;Heunggongvirae;Uroviricota;Caudoviricetes	Duplodnaviria	Heunggongvirae	Uroviricota	Caudoviricetes	NULL	unassigned	NULL	NULL	Caudovirales	#N/A
l11642	ERZ1740204.109-NODE-109-length-57268-cov-7.574992	57268	0.37	11	95.4	No	NA	79	27	0	High-quality	High-quality	100	AAI-based (high-confidence)	0	1	no_inphared_mash_hit	no_inphared_mash_hit	no_inphared_mash_hit	no_inphared_mash_hit																											UHGV-1415984	vOTU-069398	cluster_388	root;Duplodnaviria;Heunggongvirae;Uroviricota;Caudoviricetes	Duplodnaviria	Heunggongvirae	Uroviricota	Caudoviricetes	NULL	unassigned	NULL	NULL	Caudovirales	d__Bacteria;p__Firmicutes;c__Bacilli;o__Lactobacillales;f__Streptococcaceae;g__Streptococcus
c0092	ERZ1740100.4896-NODE-4903-length-4544-cov-3.928492	4544	0.36	11	86.14	No	NA	7	1	0	Complete	High-quality	100	DTR (high-confidence)	0	1.01	no_inphared_mash_hit	no_inphared_mash_hit	no_inphared_mash_hit	no_inphared_mash_hit																											#N/A	#N/A	cluster_389					UC_Caudoviricetes		unassigned				#N/A
c0215	ERZ1740181.3182-NODE-3183-length-4544-cov-11.203832	4544	0.37	11	84.97	No	NA	6	1	0	Complete	High-quality	100	DTR (high-confidence)	0	1.01	no_inphared_mash_hit	no_inphared_mash_hit	no_inphared_mash_hit	no_inphared_mash_hit																											#N/A	#N/A	cluster_389					UC_Caudoviricetes		unassigned				#N/A
c0218	ERZ1740183.5532-NODE-5534-length-4544-cov-20.518601	4544	0.37	11	86.14	No	NA	7	1	0	Complete	High-quality	100	DTR (high-confidence)	0	1.01	no_inphared_mash_hit	no_inphared_mash_hit	no_inphared_mash_hit	no_inphared_mash_hit																											#N/A	#N/A	cluster_389					UC_Caudoviricetes		unassigned				#N/A
c0278	ERZ1740221.2302-NODE-2302-length-4525-cov-7.208725	4525	0.32	11	85.86	No	NA	6	1	0	Complete	High-quality	100	DTR (high-confidence)	0	1.01	no_inphared_mash_hit	no_inphared_mash_hit	no_inphared_mash_hit	no_inphared_mash_hit																											#N/A	#N/A	cluster_389					UC_Caudoviricetes		unassigned				#N/A
c0503	ENA-OOQN01000016-OOQN01000016.1-human-gut-metagenome-genome-assembly--contig:-NODE-16-length-56083-cov-5.811523	56083	0.36	11	88.33	No	NA	102	23	1	Complete	High-quality	100	DTR (high-confidence)	0	1	no_inphared_mash_hit	no_inphared_mash_hit	no_inphared_mash_hit	no_inphared_mash_hit																											UHGV-1363718	vOTU-004293	cluster_39	root;Duplodnaviria;Heunggongvirae;Uroviricota;Caudoviricetes	Duplodnaviria	Heunggongvirae	Uroviricota	Caudoviricetes	NULL	unassigned	NULL	NULL	Caudovirales	d__Bacteria;p__Firmicutes_A;c__Clostridia;o__Lachnospirales;f__Lachnospiraceae;g__Lachnospira
c0648	ENA-OOXA01000156-OOXA01000156.1-human-gut-metagenome-genome-assembly--contig:-NODE-156-length-57656-cov-6.414038	57656	0.37	11	88.42	No	NA	95	20	2	Complete	High-quality	100	DTR (high-confidence)	0	1	no_inphared_mash_hit	no_inphared_mash_hit	no_inphared_mash_hit	no_inphared_mash_hit																											UHGV-1472095	vOTU-085990	cluster_39	root;Duplodnaviria;Heunggongvirae;Uroviricota;Caudoviricetes	Duplodnaviria	Heunggongvirae	Uroviricota	Caudoviricetes	NULL	unassigned	NULL	NULL	Caudovirales	d__Bacteria;p__Firmicutes_A;c__Clostridia;o__Lachnospirales;f__Lachnospiraceae;g__Lachnospira
c1071	ENA-OWPR01000385-OWPR01000385.1-human-gut-metagenome-genome-assembly--contig:-NODE-385-length-58244-cov-31.420268	58244	0.37	11	85.84	No	NA	95	19	2	Complete	High-quality	100	DTR (high-confidence)	0	1	no_inphared_mash_hit	no_inphared_mash_hit	no_inphared_mash_hit	no_inphared_mash_hit																											UHGV-1371154	vOTU-045818	cluster_39	root;Duplodnaviria;Heunggongvirae;Uroviricota;Caudoviricetes	Duplodnaviria	Heunggongvirae	Uroviricota	Caudoviricetes	NULL	unassigned	NULL	NULL	Caudovirales	d__Bacteria;p__Firmicutes_A;c__Clostridia;o__Lachnospirales;f__Lachnospiraceae;g__Lachnospira
c1098	ENA-OWPV01000342-OWPV01000342.1-human-gut-metagenome-genome-assembly--contig:-NODE-342-length-57547-cov-31.577993	57547	0.37	11	87.79	No	NA	99	21	2	Complete	High-quality	100	DTR (high-confidence)	0	1.01	no_inphared_mash_hit	no_inphared_mash_hit	no_inphared_mash_hit	no_inphared_mash_hit																											UHGV-1371887	vOTU-002591	cluster_39	root;Duplodnaviria;Heunggongvirae;Uroviricota;Caudoviricetes	Duplodnaviria	Heunggongvirae	Uroviricota	Caudoviricetes	NULL	unassigned	NULL	NULL	Caudovirales	d__Bacteria;p__Firmicutes_A;c__Clostridia;o__Lachnospirales;f__Lachnospiraceae;g__Lachnospira
c1159	ENA-OWRT01000546-OWRT01000546.1-human-gut-metagenome-genome-assembly--contig:-NODE-546-length-54507-cov-34.320319	54507	0.37	11	85.75	No	NA	89	19	2	Complete	High-quality	100	DTR (high-confidence)	0	1	no_inphared_mash_hit	no_inphared_mash_hit	no_inphared_mash_hit	no_inphared_mash_hit																											UHGV-1368585	vOTU-045707	cluster_39	root;Duplodnaviria;Heunggongvirae;Uroviricota;Caudoviricetes	Duplodnaviria	Heunggongvirae	Uroviricota	Caudoviricetes	NULL	unassigned	NULL	NULL	Caudovirales	d__Bacteria;p__Firmicutes_A;c__Clostridia;o__Lachnospirales;f__Lachnospiraceae;g__Lachnospira
c1364	ENA-OXFH01000006-OXFH01000006.1-human-gut-metagenome-genome-assembly--contig:-NODE-6-length-55802-cov-140.395	55802	0.36	11	89.19	No	NA	92	18	1	Complete	High-quality	100	DTR (high-confidence)	0	1	no_inphared_mash_hit	no_inphared_mash_hit	no_inphared_mash_hit	no_inphared_mash_hit																											UHGV-1371222	vOTU-001636	cluster_39	root;Duplodnaviria;Heunggongvirae;Uroviricota;Caudoviricetes	Duplodnaviria	Heunggongvirae	Uroviricota	Caudoviricetes	NULL	unassigned	NULL	NULL	Caudovirales	d__Bacteria;p__Firmicutes_A;c__Clostridia;o__Lachnospirales;f__Lachnospiraceae;g__Lachnospira
c1373	ENA-OXHH01000050-OXHH01000050.1-human-gut-metagenome-genome-assembly--contig:-NODE-50-length-56656-cov-52.2316	56656	0.36	11	89.81	No	NA	103	21	2	Complete	High-quality	100	DTR (high-confidence)	0	1	no_inphared_mash_hit	no_inphared_mash_hit	no_inphared_mash_hit	no_inphared_mash_hit																											UHGV-0093262	vOTU-005993	cluster_39	root;Duplodnaviria;Heunggongvirae;Uroviricota;Caudoviricetes	Duplodnaviria	Heunggongvirae	Uroviricota	Caudoviricetes	NULL	unassigned	NULL	NULL	Caudovirales	d__Bacteria;p__Firmicutes_A;c__Clostridia;o__Lachnospirales;f__Lachnospiraceae;g__Lachnospira
c1390	ENA-OXJW01000002-OXJW01000002.1-human-gut-metagenome-genome-assembly--contig:-NODE-2-length-57418-cov-672.798	57418	0.37	11	88.67	No	NA	97	17	3	Complete	High-quality	100	DTR (high-confidence)	0	1	no_inphared_mash_hit	no_inphared_mash_hit	no_inphared_mash_hit	no_inphared_mash_hit																											UHGV-1371764	vOTU-007331	cluster_39	root;Duplodnaviria;Heunggongvirae;Uroviricota;Caudoviricetes	Duplodnaviria	Heunggongvirae	Uroviricota	Caudoviricetes	NULL	unassigned	NULL	NULL	Caudovirales	d__Bacteria;p__Firmicutes_A;c__Clostridia;o__Lachnospirales;f__Lachnospiraceae;g__Lachnospira
c1490	ERZ1106934.332-NODE-332-length-59064-cov-28.515532	59064	0.37	11	88.84	No	NA	103	24	3	Complete	High-quality	100	DTR (high-confidence)	0	1	no_inphared_mash_hit	no_inphared_mash_hit	no_inphared_mash_hit	no_inphared_mash_hit																											#N/A	#N/A	cluster_39	root;Duplodnaviria;Heunggongvirae;Uroviricota;Caudoviricetes	Duplodnaviria	Heunggongvirae	Uroviricota	Caudoviricetes	NULL	unassigned	NULL	NULL	Caudovirales	#N/A
c2148	ERZ1024437.4-NODE-4-length-59527-cov-37.508609	59527	0.37	11	88.22	No	NA	101	18	2	Complete	High-quality	100	DTR (high-confidence)	0	1	no_inphared_mash_hit	no_inphared_mash_hit	no_inphared_mash_hit	no_inphared_mash_hit																											UHGV-1347725	vOTU-053368	cluster_39	root;Duplodnaviria;Heunggongvirae;Uroviricota;Caudoviricetes	Duplodnaviria	Heunggongvirae	Uroviricota	Caudoviricetes	NULL	unassigned	NULL	NULL	Caudovirales	d__Bacteria;p__Firmicutes_A;c__Clostridia;o__Lachnospirales;f__Lachnospiraceae;g__Lachnospira
c2301	ERZ1764674.76-NODE-76-length-58497-cov-54.659543	58497	0.36	11	87.46	No	NA	103	20	1	Complete	High-quality	100	DTR (high-confidence)	0	1	no_inphared_mash_hit	no_inphared_mash_hit	no_inphared_mash_hit	no_inphared_mash_hit																											#N/A	#N/A	cluster_39	root;Duplodnaviria;Heunggongvirae;Uroviricota;Caudoviricetes	Duplodnaviria	Heunggongvirae	Uroviricota	Caudoviricetes	NULL	unassigned	NULL	NULL	Caudovirales	#N/A
c2487	ERZ1764560.118-NODE-118-length-58947-cov-25.747996	58947	0.36	11	89.79	No	NA	103	19	3	Complete	High-quality	100	DTR (high-confidence)	0	1	no_inphared_mash_hit	no_inphared_mash_hit	no_inphared_mash_hit	no_inphared_mash_hit																											UHGV-0115111	vOTU-064222	cluster_39	root;Duplodnaviria;Heunggongvirae;Uroviricota;Caudoviricetes	Duplodnaviria	Heunggongvirae	Uroviricota	Caudoviricetes	NULL	unassigned	NULL	NULL	Caudovirales	d__Bacteria;p__Firmicutes_A;c__Clostridia;o__Lachnospirales;f__Lachnospiraceae;g__Lachnospira
c2489	ERZ1764561.89-NODE-89-length-52811-cov-8.516643	52811	0.37	11	90.75	No	NA	85	22	2	Complete	High-quality	100	DTR (high-confidence)	0	1	no_inphared_mash_hit	no_inphared_mash_hit	no_inphared_mash_hit	no_inphared_mash_hit																											#N/A	#N/A	cluster_39	root;Duplodnaviria;Heunggongvirae;Uroviricota;Caudoviricetes	Duplodnaviria	Heunggongvirae	Uroviricota	Caudoviricetes	NULL	unassigned	NULL	NULL	Caudovirales	#N/A
l0271	ENA-OPVH01000142-OPVH01000142.1-human-gut-metagenome-genome-assembly--contig:-NODE-142-length-56220-cov-5.936099	56220	0.36	11	86.35	No	NA	92	18	2	High-quality	High-quality	98.77	AAI-based (high-confidence)	0	1	no_inphared_mash_hit	no_inphared_mash_hit	no_inphared_mash_hit	no_inphared_mash_hit																											UHGV-0046442	vOTU-012666	cluster_39	root;Duplodnaviria;Heunggongvirae;Uroviricota;Caudoviricetes	Duplodnaviria	Heunggongvirae	Uroviricota	Caudoviricetes	NULL	unassigned	NULL	NULL	Caudovirales	d__Bacteria;p__Firmicutes_A;c__Clostridia;o__Lachnospirales;f__Lachnospiraceae;g__Lachnospira
l0972	ENA-OOYY01000048-OOYY01000048.1-human-gut-metagenome-genome-assembly--contig:-NODE-48-length-66064-cov-10.895938	66064	0.37	11	89.61	No	NA	102	25	2	High-quality	High-quality	100	AAI-based (high-confidence)	0	1	no_inphared_mash_hit	no_inphared_mash_hit	no_inphared_mash_hit	no_inphared_mash_hit																											#N/A	#N/A	cluster_39	root;Duplodnaviria;Heunggongvirae;Uroviricota;Caudoviricetes	Duplodnaviria	Heunggongvirae	Uroviricota	Caudoviricetes	NULL	unassigned	NULL	NULL	Caudovirales	#N/A
l1079	ENA-OOZT01000193-OOZT01000193.1-human-gut-metagenome-genome-assembly--contig:-NODE-193-length-55967-cov-47.435255	55967	0.37	11	85.89	No	NA	89	21	2	Complete	High-quality	100	DTR (high-confidence)	0	1	no_inphared_mash_hit	no_inphared_mash_hit	no_inphared_mash_hit	no_inphared_mash_hit																											UHGV-1371685	vOTU-006427	cluster_39	root;Duplodnaviria;Heunggongvirae;Uroviricota;Caudoviricetes	Duplodnaviria	Heunggongvirae	Uroviricota	Caudoviricetes	NULL	unassigned	NULL	NULL	Caudovirales	d__Bacteria;p__Firmicutes_A;c__Clostridia;o__Lachnospirales;f__Lachnospiraceae;g__Lachnospira
l1087	ENA-OOZY01000172-OOZY01000172.1-human-gut-metagenome-genome-assembly--contig:-NODE-172-length-57752-cov-4.417907	57752	0.37	11	88.99	No	NA	98	17	4	High-quality	High-quality	100	AAI-based (high-confidence)	0	1	no_inphared_mash_hit	no_inphared_mash_hit	no_inphared_mash_hit	no_inphared_mash_hit																											#N/A	#N/A	cluster_39	root;Duplodnaviria;Heunggongvirae;Uroviricota;Caudoviricetes	Duplodnaviria	Heunggongvirae	Uroviricota	Caudoviricetes	NULL	unassigned	NULL	NULL	Caudovirales	#N/A
l11087	ERZ1740106.479-NODE-479-length-62249-cov-10.345178	62249	0.37	11	88.33	No	NA	108	24	2	High-quality	High-quality	100	AAI-based (high-confidence)	0	1	no_inphared_mash_hit	no_inphared_mash_hit	no_inphared_mash_hit	no_inphared_mash_hit																											#N/A	#N/A	cluster_39	root;Duplodnaviria;Heunggongvirae;Uroviricota;Caudoviricetes	Duplodnaviria	Heunggongvirae	Uroviricota	Caudoviricetes	NULL	unassigned	NULL	NULL	Caudovirales	#N/A
l12614	ENA-OOSK01000054-OOSK01000054.1-human-gut-metagenome-genome-assembly--contig:-NODE-54-length-57000-cov-4.464290	57000	0.36	11	88.88	No	NA	102	18	1	High-quality	High-quality	100	AAI-based (high-confidence)	0	1	no_inphared_mash_hit	no_inphared_mash_hit	no_inphared_mash_hit	no_inphared_mash_hit																											UHGV-0233670	vOTU-006553	cluster_39	root;Duplodnaviria;Heunggongvirae;Uroviricota;Caudoviricetes	Duplodnaviria	Heunggongvirae	Uroviricota	Caudoviricetes	NULL	unassigned	NULL	NULL	Caudovirales	d__Bacteria;p__Firmicutes_A;c__Clostridia;o__Lachnospirales;f__Lachnospiraceae;g__Lachnospira
l2139	ENA-OPNY01000180-OPNY01000180.1-human-gut-metagenome-genome-assembly--contig:-NODE-180-length-57829-cov-15.990844	57829	0.37	11	88.09	No	NA	101	19	3	High-quality	High-quality	100	AAI-based (high-confidence)	0	1	no_inphared_mash_hit	no_inphared_mash_hit	no_inphared_mash_hit	no_inphared_mash_hit																											UHGV-1376686	vOTU-044982	cluster_39	root;Duplodnaviria;Heunggongvirae;Uroviricota;Caudoviricetes	Duplodnaviria	Heunggongvirae	Uroviricota	Caudoviricetes	NULL	unassigned	NULL	NULL	Caudovirales	d__Bacteria;p__Firmicutes_A;c__Clostridia;o__Lachnospirales;f__Lachnospiraceae;g__Lachnospira
l3143	ENA-OWPK01000379-OWPK01000379.1-human-gut-metagenome-genome-assembly--contig:-NODE-379-length-60344-cov-15.852958	60344	0.36	11	87.78	No	NA	108	22	4	Complete	High-quality	100	DTR (high-confidence)	0	1	no_inphared_mash_hit	no_inphared_mash_hit	no_inphared_mash_hit	no_inphared_mash_hit																											UHGV-0114397	vOTU-045708	cluster_39	root;Duplodnaviria;Heunggongvirae;Uroviricota;Caudoviricetes	Duplodnaviria	Heunggongvirae	Uroviricota	Caudoviricetes	NULL	unassigned	NULL	NULL	Caudovirales	d__Bacteria;p__Firmicutes_A;c__Clostridia;o__Lachnospirales;f__Lachnospiraceae;g__Lachnospira
l3348	ENA-OWQT01000328-OWQT01000328.1-human-gut-metagenome-genome-assembly--contig:-NODE-328-length-59434-cov-29.120834	59434	0.36	11	90.2	No	NA	111	18	3	High-quality	High-quality	100	AAI-based (high-confidence)	0	1	no_inphared_mash_hit	no_inphared_mash_hit	no_inphared_mash_hit	no_inphared_mash_hit																											UHGV-0115111	vOTU-064222	cluster_39	root;Duplodnaviria;Heunggongvirae;Uroviricota;Caudoviricetes	Duplodnaviria	Heunggongvirae	Uroviricota	Caudoviricetes	NULL	unassigned	NULL	NULL	Caudovirales	d__Bacteria;p__Firmicutes_A;c__Clostridia;o__Lachnospirales;f__Lachnospiraceae;g__Lachnospira
l3429	ENA-OWRC01000447-OWRC01000447.1-human-gut-metagenome-genome-assembly--contig:-NODE-447-length-52473-cov-13.849441	52473	0.37	11	86.43	No	NA	88	18	3	High-quality	High-quality	91.96	AAI-based (high-confidence)	0	1	no_inphared_mash_hit	no_inphared_mash_hit	no_inphared_mash_hit	no_inphared_mash_hit																											UHGV-1474860	vOTU-059657	cluster_39	root;Duplodnaviria;Heunggongvirae;Uroviricota;Caudoviricetes	Duplodnaviria	Heunggongvirae	Uroviricota	Caudoviricetes	NULL	unassigned	NULL	NULL	Caudovirales	d__Bacteria;p__Firmicutes_A;c__Clostridia;o__Lachnospirales;f__Lachnospiraceae;g__Lachnospira
l4774	ENA-OXTF01000068-OXTF01000068.1-human-gut-metagenome-genome-assembly--contig:-NODE-68-length-55823-cov-37.939840	55823	0.36	11	89.29	No	NA	93	18	1	High-quality	High-quality	98.46	AAI-based (high-confidence)	0	1	no_inphared_mash_hit	no_inphared_mash_hit	no_inphared_mash_hit	no_inphared_mash_hit																											UHGV-1374404	vOTU-006676	cluster_39	root;Duplodnaviria;Heunggongvirae;Uroviricota;Caudoviricetes	Duplodnaviria	Heunggongvirae	Uroviricota	Caudoviricetes	NULL	unassigned	NULL	NULL	Caudovirales	d__Bacteria;p__Firmicutes_A;c__Clostridia;o__Lachnospirales;f__Lachnospiraceae;g__Lachnospira
l4877	ERZ1023645.1-NODE-1-length-59028-cov-11.266257	59028	0.36	11	90.95	No	NA	101	24	1	High-quality	High-quality	100	AAI-based (high-confidence)	0	1	no_inphared_mash_hit	no_inphared_mash_hit	no_inphared_mash_hit	no_inphared_mash_hit																											UHGV-0171689	vOTU-063924	cluster_39	root;Duplodnaviria;Heunggongvirae;Uroviricota;Caudoviricetes	Duplodnaviria	Heunggongvirae	Uroviricota	Caudoviricetes	NULL	unassigned	NULL	NULL	Caudovirales	d__Bacteria;p__Firmicutes_A;c__Clostridia;o__Lachnospirales;f__Lachnospiraceae;g__Lachnospira
l5185	ERZ1023877.18-NODE-18-length-59325-cov-18.424397	59325	0.37	11	86.2	No	NA	103	17	4	High-quality	High-quality	100	AAI-based (high-confidence)	0	1	no_inphared_mash_hit	no_inphared_mash_hit	no_inphared_mash_hit	no_inphared_mash_hit																											UHGV-0174130	vOTU-079341	cluster_39	root;Duplodnaviria;Heunggongvirae;Uroviricota;Caudoviricetes	Duplodnaviria	Heunggongvirae	Uroviricota	Caudoviricetes	NULL	unassigned	NULL	NULL	Caudovirales	d__Bacteria;p__Firmicutes_A;c__Clostridia;o__Lachnospirales;f__Lachnospiraceae;g__Lachnospira
l6708	ERZ1034882.80-NODE-80-length-55396-cov-22.039157	55396	0.36	11	89.37	No	NA	96	25	1	High-quality	High-quality	97.33	AAI-based (high-confidence)	0	1	no_inphared_mash_hit	no_inphared_mash_hit	no_inphared_mash_hit	no_inphared_mash_hit																											UHGV-0177499	vOTU-059520	cluster_39	root;Duplodnaviria;Heunggongvirae;Uroviricota;Caudoviricetes	Duplodnaviria	Heunggongvirae	Uroviricota	Caudoviricetes	NULL	unassigned	NULL	NULL	Caudovirales	d__Bacteria;p__Firmicutes_A;c__Clostridia;o__Lachnospirales;f__Lachnospiraceae;g__Lachnospira
l7690	ERZ1034969.105-NODE-105-length-58802-cov-21.900216	58802	0.37	11	87.27	No	NA	98	23	2	High-quality	High-quality	100	AAI-based (high-confidence)	0	1	no_inphared_mash_hit	no_inphared_mash_hit	no_inphared_mash_hit	no_inphared_mash_hit																											UHGV-0175055	vOTU-080340	cluster_39	root;Duplodnaviria;Heunggongvirae;Uroviricota;Caudoviricetes	Duplodnaviria	Heunggongvirae	Uroviricota	Caudoviricetes	NULL	unassigned	NULL	NULL	Caudovirales	d__Bacteria;p__Firmicutes_A;c__Clostridia;o__Lachnospirales;f__Lachnospiraceae;g__Lachnospira
l7721	ERZ1034973.88-NODE-88-length-57984-cov-103.467365	57984	0.36	11	89.68	No	NA	98	18	2	High-quality	High-quality	100	AAI-based (high-confidence)	0	1	no_inphared_mash_hit	no_inphared_mash_hit	no_inphared_mash_hit	no_inphared_mash_hit																											UHGV-0172435	vOTU-010877	cluster_39	root;Duplodnaviria;Heunggongvirae;Uroviricota;Caudoviricetes	Duplodnaviria	Heunggongvirae	Uroviricota	Caudoviricetes	NULL	unassigned	NULL	NULL	Caudovirales	d__Bacteria;p__Firmicutes_A;c__Clostridia;o__Lachnospirales;f__Lachnospiraceae;g__Lachnospira
l9399	ERZ1764696.45-NODE-45-length-51703-cov-14.149454	51703	0.37	11	88.79	No	NA	87	19	2	High-quality	High-quality	90.58	AAI-based (high-confidence)	0	1	no_inphared_mash_hit	no_inphared_mash_hit	no_inphared_mash_hit	no_inphared_mash_hit																											#N/A	#N/A	cluster_39	root;Duplodnaviria;Heunggongvirae;Uroviricota;Caudoviricetes	Duplodnaviria	Heunggongvirae	Uroviricota	Caudoviricetes	NULL	unassigned	NULL	NULL	Caudovirales	#N/A
l9555	ERZ1764746.49-NODE-49-length-58228-cov-135.292455	58228	0.36	11	86.37	No	NA	97	24	3	High-quality	High-quality	100	AAI-based (high-confidence)	0	1	no_inphared_mash_hit	no_inphared_mash_hit	no_inphared_mash_hit	no_inphared_mash_hit																											#N/A	#N/A	cluster_39	root;Duplodnaviria;Heunggongvirae;Uroviricota;Caudoviricetes	Duplodnaviria	Heunggongvirae	Uroviricota	Caudoviricetes	NULL	unassigned	NULL	NULL	Caudovirales	#N/A
c0530	ENA-OOUP01006699-OOUP01006699.1-human-gut-metagenome-genome-assembly--contig:-NODE-6699-length-4863-cov-19.876872	4863	0.34	11	87.95	No	NA	7	4	0	Complete	High-quality	100	DTR (high-confidence)	0	1.01	no_inphared_mash_hit	no_inphared_mash_hit	no_inphared_mash_hit	no_inphared_mash_hit																											UHGV-1378254	vOTU-057984	cluster_390	root;Monodnaviria;Sangervirae;Phixviricota;Malgrandaviricetes;Petitvirales;Microviridae	Monodnaviria	Sangervirae	Phixviricota	Malgrandaviricetes	Petitvirales	Microviridae	NULL	NULL	Microviridae	d__Bacteria;p__Firmicutes;c__Bacilli;o__ML615J-28;f__CAG-313;g__CAG-313;s__CAG-313 sp003539625
c0787	ENA-OPDF01005563-OPDF01005563.1-human-gut-metagenome-genome-assembly--contig:-NODE-5563-length-4863-cov-10.851498	4863	0.34	11	89.72	No	NA	8	5	0	Complete	High-quality	100	DTR (high-confidence)	0	1.01	no_inphared_mash_hit	no_inphared_mash_hit	no_inphared_mash_hit	no_inphared_mash_hit																											UHGV-1852552	vOTU-122049	cluster_390	root;Monodnaviria;Sangervirae;Phixviricota;Malgrandaviricetes;Petitvirales;Microviridae	Monodnaviria	Sangervirae	Phixviricota	Malgrandaviricetes	Petitvirales	Microviridae	NULL	NULL	Microviridae	d__Bacteria;p__Firmicutes;c__Bacilli;o__ML615J-28;f__CAG-313;g__CAG-313;s__CAG-313 sp003539625
c2177	ERZ1024477.118-NODE-119-length-4697-cov-63.223826	4697	0.43	11	86.52	No	NA	7	5	0	Complete	High-quality	100	DTR (high-confidence)	0	1.01	no_inphared_mash_hit	no_inphared_mash_hit	no_inphared_mash_hit	no_inphared_mash_hit																											UHGV-0687761	vOTU-005156	cluster_390	root;Monodnaviria;Sangervirae;Phixviricota;Malgrandaviricetes;Petitvirales;Microviridae	Monodnaviria	Sangervirae	Phixviricota	Malgrandaviricetes	Petitvirales	Microviridae	NULL	NULL	Microviridae	d__Bacteria;p__Firmicutes_A;c__Clostridia;o__Christensenellales;f__CAG-314;g__Fimimonas;s__Fimimonas sp003537755
c2104	ERZ1024385.348-NODE-349-length-4363-cov-14.471448	4363	0.42	11	84.39	No	NA	5	4	0	Complete	High-quality	100	DTR (high-confidence)	0	1.01	MG945807	0.138572	6.62602e-207	28/1000	Microviridae sp.	Microviridae sp. Microviridae Petitvirales Malgrandaviricetes Phixviricota Sangervirae Monodnaviria Viruses	4361	FALSE	41.756	ss-DNA	43428	6	100	0	87.0213		0	Unspecified	Microviridae	Unclassified	Unclassified	Microviridae	Petitvirales	Malgrandaviricetes	Phixviricota	Sangervirae	Monodnaviria	Group II	PHG	Unspecified	UHGV-1944000	vOTU-059160	cluster_390	root;Monodnaviria;Sangervirae;Phixviricota;Malgrandaviricetes;Petitvirales;Microviridae	Monodnaviria	Sangervirae	Phixviricota	Malgrandaviricetes	Petitvirales	Microviridae	NULL	NULL	Microviridae	d__Bacteria;p__Firmicutes_A;c__Clostridia;o__Christensenellales;f__CAG-917;g__CAG-349;s__CAG-349 sp003539515
c0683	ENA-OOYY01001190-OOYY01001190.1-human-gut-metagenome-genome-assembly--contig:-NODE-1190-length-14797-cov-3.274386	14797	0.39	11	94.12	No	NA	17	1	0	Complete	High-quality	100	DTR (high-confidence)	0	1	no_inphared_mash_hit	no_inphared_mash_hit	no_inphared_mash_hit	no_inphared_mash_hit																											#N/A	#N/A	cluster_391					UC_Caudoviricetes		unassigned				#N/A
l11402	ERZ1740160.1584-NODE-1584-length-15997-cov-4.730460	15997	0.38	11	90.2	No	NA	18	1	1	High-quality	High-quality	100	AAI-based (medium-confidence)	0	1	no_inphared_mash_hit	no_inphared_mash_hit	no_inphared_mash_hit	no_inphared_mash_hit																											#N/A	#N/A	cluster_391					UC_Caudoviricetes		unassigned				#N/A
l2841	ENA-ORIC01000462-ORIC01000462.1-human-gut-metagenome-genome-assembly--contig:-NODE-462-length-52350-cov-7.437664	52350	0.36	11	91.36	No	NA	74	8	5	High-quality	High-quality	97.6	AAI-based (high-confidence)	0	1	no_inphared_mash_hit	no_inphared_mash_hit	no_inphared_mash_hit	no_inphared_mash_hit																											#N/A	#N/A	cluster_391					UC_Caudoviricetes		unassigned				#N/A
l9462	ERZ1764711.1865-NODE-1865-length-13958-cov-4.194922	13958	0.39	11	93.86	No	NA	15	1	1	High-quality	High-quality	97.07	AAI-based (medium-confidence)	0	1	no_inphared_mash_hit	no_inphared_mash_hit	no_inphared_mash_hit	no_inphared_mash_hit																											#N/A	#N/A	cluster_391					UC_Caudoviricetes		unassigned				#N/A
c1162	ENA-OWRT01006382-OWRT01006382.1-human-gut-metagenome-genome-assembly--contig:-NODE-6382-length-6360-cov-12.621412	6360	0.37	11	92.42	No	NA	8	3	0	Complete	High-quality	100	DTR (high-confidence)	0	1.01	no_inphared_mash_hit	no_inphared_mash_hit	no_inphared_mash_hit	no_inphared_mash_hit																											UHGV-0236060	vOTU-003210	cluster_392	root;Monodnaviria;Sangervirae;Phixviricota;Malgrandaviricetes;Petitvirales;Microviridae	Monodnaviria	Sangervirae	Phixviricota	Malgrandaviricetes	Petitvirales	Microviridae	NULL	NULL	Microviridae	-
c1121	ENA-OWQT01006410-OWQT01006410.1-human-gut-metagenome-genome-assembly--contig:-NODE-6410-length-6307-cov-5.692738	6307	0.37	11	92.45	No	NA	7	2	0	Complete	High-quality	100	DTR (high-confidence)	0	1.01	no_inphared_mash_hit	no_inphared_mash_hit	no_inphared_mash_hit	no_inphared_mash_hit																											#N/A	#N/A	cluster_392	root;Monodnaviria;Sangervirae;Phixviricota;Malgrandaviricetes;Petitvirales;Microviridae	Monodnaviria	Sangervirae	Phixviricota	Malgrandaviricetes	Petitvirales	Microviridae	NULL	NULL	Microviridae	#N/A
c1174	ENA-OWRY01007750-OWRY01007750.1-human-gut-metagenome-genome-assembly--contig:-NODE-7750-length-6297-cov-7.170939	6297	0.37	11	90.17	No	NA	7	4	0	Complete	High-quality	100	DTR (high-confidence)	0	1.01	no_inphared_mash_hit	no_inphared_mash_hit	no_inphared_mash_hit	no_inphared_mash_hit																											UHGV-0236060	vOTU-003210	cluster_392	root;Monodnaviria;Sangervirae;Phixviricota;Malgrandaviricetes;Petitvirales;Microviridae	Monodnaviria	Sangervirae	Phixviricota	Malgrandaviricetes	Petitvirales	Microviridae	NULL	NULL	Microviridae	-
l11215	ERZ1740125.512-NODE-512-length-6156-cov-17.759056	6156	0.38	11	92.09	No	NA	7	3	0	High-quality	High-quality	95.28	AAI-based (high-confidence)	0	1	no_inphared_mash_hit	no_inphared_mash_hit	no_inphared_mash_hit	no_inphared_mash_hit																											UHGV-0212139	vOTU-048846	cluster_392	root;Monodnaviria;Sangervirae;Phixviricota;Malgrandaviricetes;Petitvirales;Microviridae	Monodnaviria	Sangervirae	Phixviricota	Malgrandaviricetes	Petitvirales	Microviridae	NULL	NULL	Microviridae	d__Bacteria;p__Bacteroidota;c__Bacteroidia;o__Bacteroidales;f__Bacteroidaceae;g__Bacteroides;s__Bacteroides fragilis
c1690	ERZ1034833.67-NODE-67-length-41439-cov-588.684685	41439	0.33	11	92.02	No	NA	61	8	0	Complete	High-quality	100	DTR (high-confidence)	0	1	no_inphared_mash_hit	no_inphared_mash_hit	no_inphared_mash_hit	no_inphared_mash_hit																											UHGV-0178312	vOTU-006906	cluster_393	root;Duplodnaviria;Heunggongvirae;Uroviricota;Caudoviricetes	Duplodnaviria	Heunggongvirae	Uroviricota	Caudoviricetes	NULL	unassigned	NULL	NULL	Caudovirales	-
c1772	ERZ1034895.197-NODE-197-length-41548-cov-158.887788	41548	0.33	11	92.52	No	NA	64	8	0	Complete	High-quality	100	DTR (high-confidence)	0	1	no_inphared_mash_hit	no_inphared_mash_hit	no_inphared_mash_hit	no_inphared_mash_hit																											UHGV-0173193	vOTU-046482	cluster_393	root;Duplodnaviria;Heunggongvirae;Uroviricota;Caudoviricetes	Duplodnaviria	Heunggongvirae	Uroviricota	Caudoviricetes	NULL	unassigned	NULL	NULL	Caudovirales	-
c1975	ERZ1035032.301-NODE-301-length-42303-cov-168.652694	42303	0.33	11	93.14	No	NA	63	10	0	Complete	High-quality	100	DTR (high-confidence)	0	1	no_inphared_mash_hit	no_inphared_mash_hit	no_inphared_mash_hit	no_inphared_mash_hit																											UHGV-0172405	vOTU-005210	cluster_393	root;Duplodnaviria;Heunggongvirae;Uroviricota;Caudoviricetes	Duplodnaviria	Heunggongvirae	Uroviricota	Caudoviricetes	NULL	unassigned	NULL	NULL	Caudovirales	-
l6600	ERZ1034873.178-NODE-178-length-38455-cov-224.726042	38455	0.35	11	93.28	No	NA	51	7	0	High-quality	High-quality	93.36	AAI-based (high-confidence)	0	1	no_inphared_mash_hit	no_inphared_mash_hit	no_inphared_mash_hit	no_inphared_mash_hit																											UHGV-0171510	vOTU-072154	cluster_393	root;Duplodnaviria;Heunggongvirae;Uroviricota;Caudoviricetes	Duplodnaviria	Heunggongvirae	Uroviricota	Caudoviricetes	NULL	unassigned	NULL	NULL	Caudovirales	d__Bacteria;p__Firmicutes_A;c__Clostridia;o__Lachnospirales;f__Lachnospiraceae;g__Lachnospira;s__Lachnospira sp900316325
c1716	ERZ1034855.163-NODE-163-length-37274-cov-139.473199	37274	0.53	11	90.71	No	NA	58	9	1	Complete	High-quality	100	DTR (high-confidence)	0	1	no_inphared_mash_hit	no_inphared_mash_hit	no_inphared_mash_hit	no_inphared_mash_hit																											UHGV-0178796	vOTU-029039	cluster_394	root;Duplodnaviria;Heunggongvirae;Uroviricota;Caudoviricetes	Duplodnaviria	Heunggongvirae	Uroviricota	Caudoviricetes	NULL	unassigned	NULL	NULL	Caudovirales	d__Bacteria;p__Bacteroidota;c__Bacteroidia;o__Bacteroidales;f__UBA932;g__Cryptobacteroides
c1755	ERZ1034880.91-NODE-91-length-34925-cov-53.481617	34925	0.52	11	93.8	No	NA	53	14	1	Complete	High-quality	100	DTR (high-confidence)	0	1	no_inphared_mash_hit	no_inphared_mash_hit	no_inphared_mash_hit	no_inphared_mash_hit																											UHGV-0197749	vOTU-047386	cluster_394	root;Duplodnaviria;Heunggongvirae;Uroviricota;Caudoviricetes	Duplodnaviria	Heunggongvirae	Uroviricota	Caudoviricetes	NULL	unassigned	NULL	NULL	Caudovirales	d__Bacteria;p__Bacteroidota;c__Bacteroidia;o__Bacteroidales;f__UBA932;g__Cryptobacteroides
c1976	ERZ1035032.381-NODE-381-length-37274-cov-62.225449	37274	0.53	11	90.71	No	NA	58	9	1	Complete	High-quality	100	DTR (high-confidence)	0	1	no_inphared_mash_hit	no_inphared_mash_hit	no_inphared_mash_hit	no_inphared_mash_hit																											UHGV-0178796	vOTU-029039	cluster_394	root;Duplodnaviria;Heunggongvirae;Uroviricota;Caudoviricetes	Duplodnaviria	Heunggongvirae	Uroviricota	Caudoviricetes	NULL	unassigned	NULL	NULL	Caudovirales	d__Bacteria;p__Bacteroidota;c__Bacteroidia;o__Bacteroidales;f__UBA932;g__Cryptobacteroides
l7579	ERZ1034959.388-NODE-388-length-36102-cov-8.372902	36102	0.51	11	90.32	No	NA	58	11	0	High-quality	High-quality	99.37	AAI-based (high-confidence)	0	1	no_inphared_mash_hit	no_inphared_mash_hit	no_inphared_mash_hit	no_inphared_mash_hit																											UHGV-0190157	vOTU-084145	cluster_394	root;Duplodnaviria;Heunggongvirae;Uroviricota;Caudoviricetes	Duplodnaviria	Heunggongvirae	Uroviricota	Caudoviricetes	NULL	unassigned	NULL	NULL	Caudovirales	d__Bacteria;p__Bacteroidota;c__Bacteroidia;o__Bacteroidales;f__UBA932;g__Cryptobacteroides;s__Cryptobacteroides sp000435075
c1767	ERZ1034892.5-NODE-5-length-134439-cov-69.485995	134439	0.4	11	80.85	No	NA	170	33	2	Complete	High-quality	100	DTR (high-confidence)	0	1	no_inphared_mash_hit	no_inphared_mash_hit	no_inphared_mash_hit	no_inphared_mash_hit																											UHGV-0178858	vOTU-004336	cluster_395	root;Duplodnaviria;Heunggongvirae;Uroviricota;Caudoviricetes	Duplodnaviria	Heunggongvirae	Uroviricota	Caudoviricetes	NULL	unassigned	NULL	NULL	Caudovirales	d__Bacteria;p__Firmicutes
l6531	ERZ1034865.25-NODE-25-length-127242-cov-24.207694	127242	0.4	11	80.26	No	NA	154	32	3	High-quality	High-quality	99.89	AAI-based (high-confidence)	0	1	no_inphared_mash_hit	no_inphared_mash_hit	no_inphared_mash_hit	no_inphared_mash_hit																											UHGV-0190074	vOTU-074339	cluster_395	root;Duplodnaviria;Heunggongvirae;Uroviricota;Caudoviricetes	Duplodnaviria	Heunggongvirae	Uroviricota	Caudoviricetes	NULL	unassigned	NULL	NULL	Caudovirales	d__Bacteria;p__Firmicutes
l6832	ERZ1034895.38-NODE-38-length-131927-cov-22.041191	131927	0.4	11	79.16	No	NA	165	38	4	High-quality	High-quality	100	AAI-based (high-confidence)	0	1	no_inphared_mash_hit	no_inphared_mash_hit	no_inphared_mash_hit	no_inphared_mash_hit																											#N/A	#N/A	cluster_395	root;Duplodnaviria;Heunggongvirae;Uroviricota;Caudoviricetes	Duplodnaviria	Heunggongvirae	Uroviricota	Caudoviricetes	NULL	unassigned	NULL	NULL	Caudovirales	#N/A
l7313	ERZ1034928.12-NODE-12-length-120279-cov-282.440985	120279	0.39	11	84.23	No	NA	153	33	5	High-quality	High-quality	94.43	AAI-based (high-confidence)	0	1	no_inphared_mash_hit	no_inphared_mash_hit	no_inphared_mash_hit	no_inphared_mash_hit																											UHGV-0190074	vOTU-074339	cluster_395	root;Duplodnaviria;Heunggongvirae;Uroviricota;Caudoviricetes	Duplodnaviria	Heunggongvirae	Uroviricota	Caudoviricetes	NULL	unassigned	NULL	NULL	Caudovirales	d__Bacteria;p__Firmicutes
c1816	ERZ1034917.150-NODE-150-length-67686-cov-28.732563	67686	0.46	11	92.29	No	NA	90	11	1	Complete	High-quality	100	DTR (high-confidence)	0	1	no_inphared_mash_hit	no_inphared_mash_hit	no_inphared_mash_hit	no_inphared_mash_hit																											UHGV-0177479	vOTU-006325	cluster_396	root;Duplodnaviria;Heunggongvirae;Uroviricota;Caudoviricetes	Duplodnaviria	Heunggongvirae	Uroviricota	Caudoviricetes	NULL	unassigned	NULL	NULL	Caudovirales	d__Bacteria;p__Firmicutes_C;c__Negativicutes;o__Acidaminococcales;f__Acidaminococcaceae;g__Phascolarctobacterium_A;s__Phascolarctobacterium_A succinatutens
l6079	ERZ1034701.27-NODE-27-length-67635-cov-7.935647	67635	0.46	11	92.36	No	NA	89	11	1	High-quality	High-quality	100	AAI-based (high-confidence)	0	1	no_inphared_mash_hit	no_inphared_mash_hit	no_inphared_mash_hit	no_inphared_mash_hit																											UHGV-0177479	vOTU-006325	cluster_396	root;Duplodnaviria;Heunggongvirae;Uroviricota;Caudoviricetes	Duplodnaviria	Heunggongvirae	Uroviricota	Caudoviricetes	NULL	unassigned	NULL	NULL	Caudovirales	d__Bacteria;p__Firmicutes_C;c__Negativicutes;o__Acidaminococcales;f__Acidaminococcaceae;g__Phascolarctobacterium_A;s__Phascolarctobacterium_A succinatutens
l6173	ERZ1034723.54-NODE-54-length-67707-cov-169.739535	67707	0.46	11	93.17	No	NA	100	15	1	Complete	High-quality	100	DTR (high-confidence)	0	1	no_inphared_mash_hit	no_inphared_mash_hit	no_inphared_mash_hit	no_inphared_mash_hit																											UHGV-0178413	vOTU-000428	cluster_396	root;Duplodnaviria;Heunggongvirae;Uroviricota;Caudoviricetes	Duplodnaviria	Heunggongvirae	Uroviricota	Caudoviricetes	NULL	unassigned	NULL	NULL	Caudovirales	d__Bacteria;p__Firmicutes_C;c__Negativicutes;o__Acidaminococcales;f__Acidaminococcaceae;g__Phascolarctobacterium_A
l6325	ERZ1034815.32-NODE-32-length-64788-cov-55.401758	64788	0.46	11	91.26	No	NA	87	14	0	High-quality	High-quality	96.53	AAI-based (high-confidence)	0	1	no_inphared_mash_hit	no_inphared_mash_hit	no_inphared_mash_hit	no_inphared_mash_hit																											UHGV-0180130	vOTU-072744	cluster_396	root;Duplodnaviria;Heunggongvirae;Uroviricota;Caudoviricetes	Duplodnaviria	Heunggongvirae	Uroviricota	Caudoviricetes	NULL	unassigned	NULL	NULL	Caudovirales	d__Bacteria;p__Firmicutes_C;c__Negativicutes;o__Acidaminococcales;f__Acidaminococcaceae;g__Phascolarctobacterium_A
c1710	ERZ1034844.210-NODE-210-length-34028-cov-16.028611	34028	0.45	11	95.8	No	NA	60	8	0	Complete	High-quality	100	DTR (high-confidence)	0	1.01	no_inphared_mash_hit	no_inphared_mash_hit	no_inphared_mash_hit	no_inphared_mash_hit																											UHGV-0175433	vOTU-046543	cluster_397	root;Duplodnaviria;Heunggongvirae;Uroviricota;Caudoviricetes	Duplodnaviria	Heunggongvirae	Uroviricota	Caudoviricetes	NULL	unassigned	NULL	NULL	Caudovirales	d__Bacteria;p__Firmicutes_A;c__Clostridia;o__Christensenellales;f__CAG-917;g__CAG-475;s__CAG-475 sp900550855
c1938	ERZ1034992.249-NODE-249-length-33947-cov-59.090464	33947	0.45	11	94.86	No	NA	56	7	1	Complete	High-quality	100	DTR (high-confidence)	0	1.02	no_inphared_mash_hit	no_inphared_mash_hit	no_inphared_mash_hit	no_inphared_mash_hit																											UHGV-0183710	vOTU-007000	cluster_397	root;Duplodnaviria;Heunggongvirae;Uroviricota;Caudoviricetes	Duplodnaviria	Heunggongvirae	Uroviricota	Caudoviricetes	NULL	unassigned	NULL	NULL	Caudovirales	d__Bacteria;p__Firmicutes_A;c__Clostridia;o__Christensenellales;f__CAG-917;g__CAG-475
l6827	ERZ1034895.296-NODE-296-length-33613-cov-11.884945	33613	0.45	11	94.81	No	NA	56	7	1	Complete	High-quality	100	DTR (high-confidence)	0	1.01	no_inphared_mash_hit	no_inphared_mash_hit	no_inphared_mash_hit	no_inphared_mash_hit																											UHGV-0202658	vOTU-079955	cluster_397	root;Duplodnaviria;Heunggongvirae;Uroviricota;Caudoviricetes	Duplodnaviria	Heunggongvirae	Uroviricota	Caudoviricetes	NULL	unassigned	NULL	NULL	Caudovirales	d__Bacteria;p__Firmicutes_A;c__Clostridia;o__Christensenellales;f__CAG-917;g__CAG-475;s__CAG-475 sp000434435
l7232	ERZ1034925.182-NODE-182-length-34042-cov-12.040898	34042	0.45	11	95.67	No	NA	52	9	1	High-quality	High-quality	100	AAI-based (high-confidence)	0	1	no_inphared_mash_hit	no_inphared_mash_hit	no_inphared_mash_hit	no_inphared_mash_hit																											UHGV-0203326	vOTU-069883	cluster_397	root;Duplodnaviria;Heunggongvirae;Uroviricota;Caudoviricetes	Duplodnaviria	Heunggongvirae	Uroviricota	Caudoviricetes	NULL	unassigned	NULL	NULL	Caudovirales	d__Bacteria;p__Firmicutes_A;c__Clostridia;o__Christensenellales;f__CAG-917;g__CAG-475
c1999	ERZ1024349.407-NODE-408-length-5387-cov-2919.839272	5387	0.33	11	90.24	No	NA	8	6	0	Complete	High-quality	100	DTR (high-confidence)	0	1.01	no_inphared_mash_hit	no_inphared_mash_hit	no_inphared_mash_hit	no_inphared_mash_hit																											UHGV-0420604	vOTU-052832	cluster_398	root;Monodnaviria;Sangervirae;Phixviricota;Malgrandaviricetes;Petitvirales;Microviridae	Monodnaviria	Sangervirae	Phixviricota	Malgrandaviricetes	Petitvirales	Microviridae	NULL	NULL	Microviridae	-
c2124	ERZ1024414.35-NODE-36-length-5376-cov-114.974817	5376	0.33	11	92.13	No	NA	9	5	0	Complete	High-quality	100	DTR (high-confidence)	0	1.01	no_inphared_mash_hit	no_inphared_mash_hit	no_inphared_mash_hit	no_inphared_mash_hit																											#N/A	#N/A	cluster_398	root;Monodnaviria;Sangervirae;Phixviricota;Malgrandaviricetes;Petitvirales;Microviridae	Monodnaviria	Sangervirae	Phixviricota	Malgrandaviricetes	Petitvirales	Microviridae	NULL	NULL	Microviridae	#N/A
c2163	ERZ1024463.87-NODE-88-length-5310-cov-14.884301	5310	0.33	11	91.77	No	NA	8	5	0	Complete	High-quality	100	DTR (high-confidence)	0	1.01	no_inphared_mash_hit	no_inphared_mash_hit	no_inphared_mash_hit	no_inphared_mash_hit																											#N/A	#N/A	cluster_398	root;Monodnaviria;Sangervirae;Phixviricota;Malgrandaviricetes;Petitvirales;Microviridae	Monodnaviria	Sangervirae	Phixviricota	Malgrandaviricetes	Petitvirales	Microviridae	NULL	NULL	Microviridae	#N/A
l7092	ERZ1034913.4701-NODE-4701-length-5517-cov-43.192970	5517	0.33	11	92.5	No	NA	8	5	0	High-quality	High-quality	100	AAI-based (high-confidence)	0	1	no_inphared_mash_hit	no_inphared_mash_hit	no_inphared_mash_hit	no_inphared_mash_hit																											UHGV-0420604	vOTU-052832	cluster_398	root;Monodnaviria;Sangervirae;Phixviricota;Malgrandaviricetes;Petitvirales;Microviridae	Monodnaviria	Sangervirae	Phixviricota	Malgrandaviricetes	Petitvirales	Microviridae	NULL	NULL	Microviridae	-
c1779	ERZ1034899.17-NODE-17-length-109045-cov-354.198037	109045	0.38	11	87.54	No	NA	159	34	0	Complete	High-quality	100	DTR (high-confidence)	0	1	no_inphared_mash_hit	no_inphared_mash_hit	no_inphared_mash_hit	no_inphared_mash_hit																											UHGV-0177872	vOTU-046637	cluster_399	root;Duplodnaviria;Heunggongvirae;Uroviricota;Caudoviricetes	Duplodnaviria	Heunggongvirae	Uroviricota	Caudoviricetes	NULL	unassigned	NULL	NULL	Caudovirales	d__Bacteria;p__Firmicutes_A;c__Clostridia;o__Oscillospirales;f__Butyricicoccaceae;g__Agathobaculum;s__Agathobaculum butyriciproducens
c1966	ERZ1035027.27-NODE-27-length-110241-cov-32.200661	110241	0.38	11	86.39	No	NA	142	35	0	Complete	High-quality	100	DTR (high-confidence)	0	1	no_inphared_mash_hit	no_inphared_mash_hit	no_inphared_mash_hit	no_inphared_mash_hit																											UHGV-0176101	vOTU-046568	cluster_399	root;Duplodnaviria;Heunggongvirae;Uroviricota;Caudoviricetes	Duplodnaviria	Heunggongvirae	Uroviricota	Caudoviricetes	NULL	unassigned	NULL	NULL	Caudovirales	d__Bacteria;p__Firmicutes_A;c__Clostridia;o__Oscillospirales;f__Butyricicoccaceae;g__Agathobaculum
c2528	ERZ1687500.30-NODE-30-length-112632-cov-6.325786	112632	0.39	11	86.88	No	NA	162	32	0	Complete	High-quality	100	DTR (high-confidence)	0	1	no_inphared_mash_hit	no_inphared_mash_hit	no_inphared_mash_hit	no_inphared_mash_hit																											UHGV-0060397	vOTU-004417	cluster_399	root;Duplodnaviria;Heunggongvirae;Uroviricota;Caudoviricetes	Duplodnaviria	Heunggongvirae	Uroviricota	Caudoviricetes	NULL	unassigned	NULL	NULL	Caudovirales	d__Bacteria;p__Firmicutes_A;c__Clostridia;o__Oscillospirales;f__Butyricicoccaceae;g__Agathobaculum;s__Agathobaculum butyriciproducens
l10537	ERZ1687690.33-NODE-33-length-112566-cov-6.472398	112566	0.39	11	86.73	No	NA	162	32	0	High-quality	High-quality	100	AAI-based (high-confidence)	0	1	no_inphared_mash_hit	no_inphared_mash_hit	no_inphared_mash_hit	no_inphared_mash_hit																											#N/A	#N/A	cluster_399	root;Duplodnaviria;Heunggongvirae;Uroviricota;Caudoviricetes	Duplodnaviria	Heunggongvirae	Uroviricota	Caudoviricetes	NULL	unassigned	NULL	NULL	Caudovirales	#N/A
c0004	ERZ1688016.325-NODE-325-length-58201-cov-16.3524	58201	0.49	11	85.5	No	NA	104	16	3	Complete	High-quality	100	DTR (high-confidence)	0	1	no_inphared_mash_hit	no_inphared_mash_hit	no_inphared_mash_hit	no_inphared_mash_hit																											UHGV-0381114	vOTU-051377	cluster_4	root;Duplodnaviria;Heunggongvirae;Uroviricota;Caudoviricetes	Duplodnaviria	Heunggongvirae	Uroviricota	Caudoviricetes	NULL	unassigned	NULL	NULL	Caudovirales	d__Bacteria;p__Firmicutes_A;c__Clostridia;o__Oscillospirales;f__Ruminococcaceae;g__Faecalibacterium
c0008	ERZ1688019.264-NODE-264-length-59068-cov-14.4438	59068	0.49	11	86.86	No	NA	99	18	2	Complete	High-quality	100	DTR (high-confidence)	0	1	no_inphared_mash_hit	no_inphared_mash_hit	no_inphared_mash_hit	no_inphared_mash_hit																											UHGV-0368676	vOTU-003611	cluster_4	root;Duplodnaviria;Heunggongvirae;Uroviricota;Caudoviricetes	Duplodnaviria	Heunggongvirae	Uroviricota	Caudoviricetes	NULL	unassigned	NULL	NULL	Caudovirales	d__Bacteria;p__Firmicutes_A;c__Clostridia;o__Oscillospirales;f__Ruminococcaceae;g__Faecalibacterium
c0087	ERZ1740098.316-NODE-316-length-59323-cov-6.136313	59323	0.49	11	86.35	No	NA	101	16	2	Complete	High-quality	100	DTR (high-confidence)	0	1	no_inphared_mash_hit	no_inphared_mash_hit	no_inphared_mash_hit	no_inphared_mash_hit																											UHGV-0091384	vOTU-014561	cluster_4	root;Duplodnaviria;Heunggongvirae;Uroviricota;Caudoviricetes	Duplodnaviria	Heunggongvirae	Uroviricota	Caudoviricetes	NULL	unassigned	NULL	NULL	Caudovirales	d__Bacteria;p__Firmicutes_A;c__Clostridia;o__Oscillospirales;f__Ruminococcaceae;g__Faecalibacterium
c0573	ENA-OPVV01000196-OPVV01000196.1-human-gut-metagenome-genome-assembly--contig:-NODE-196-length-59173-cov-6.264116	59173	0.49	11	87.22	No	NA	93	19	2	Complete	High-quality	100	DTR (high-confidence)	0	1	no_inphared_mash_hit	no_inphared_mash_hit	no_inphared_mash_hit	no_inphared_mash_hit																											UHGV-0046023	vOTU-004428	cluster_4	root;Duplodnaviria;Heunggongvirae;Uroviricota;Caudoviricetes	Duplodnaviria	Heunggongvirae	Uroviricota	Caudoviricetes	NULL	unassigned	NULL	NULL	Caudovirales	d__Bacteria;p__Firmicutes_A;c__Clostridia;o__Oscillospirales;f__Ruminococcaceae;g__Faecalibacterium
c0710	ENA-OPAH01000149-OPAH01000149.1-human-gut-metagenome-genome-assembly--contig:-NODE-149-length-59173-cov-8.204709	59173	0.49	11	87.45	No	NA	94	19	2	Complete	High-quality	100	DTR (high-confidence)	0	1	no_inphared_mash_hit	no_inphared_mash_hit	no_inphared_mash_hit	no_inphared_mash_hit																											UHGV-0046023	vOTU-004428	cluster_4	root;Duplodnaviria;Heunggongvirae;Uroviricota;Caudoviricetes	Duplodnaviria	Heunggongvirae	Uroviricota	Caudoviricetes	NULL	unassigned	NULL	NULL	Caudovirales	d__Bacteria;p__Firmicutes_A;c__Clostridia;o__Oscillospirales;f__Ruminococcaceae;g__Faecalibacterium
c0791	ENA-OPEC01000177-OPEC01000177.1-human-gut-metagenome-genome-assembly--contig:-NODE-177-length-56662-cov-8.819492	56662	0.49	11	86.23	No	NA	99	17	2	Complete	High-quality	100	DTR (high-confidence)	0	1	no_inphared_mash_hit	no_inphared_mash_hit	no_inphared_mash_hit	no_inphared_mash_hit																											UHGV-1361653	vOTU-044919	cluster_4	root;Duplodnaviria;Heunggongvirae;Uroviricota;Caudoviricetes	Duplodnaviria	Heunggongvirae	Uroviricota	Caudoviricetes	NULL	unassigned	NULL	NULL	Caudovirales	d__Bacteria;p__Firmicutes_A;c__Clostridia;o__Oscillospirales;f__Ruminococcaceae;g__Faecalibacterium
c0965	ENA-ORIC01000367-ORIC01000367.1-human-gut-metagenome-genome-assembly--contig:-NODE-367-length-59623-cov-11.315353	59623	0.48	11	86.14	No	NA	111	17	1	Complete	High-quality	100	DTR (high-confidence)	0	1	no_inphared_mash_hit	no_inphared_mash_hit	no_inphared_mash_hit	no_inphared_mash_hit																											#N/A	#N/A	cluster_4	root;Duplodnaviria;Heunggongvirae;Uroviricota;Caudoviricetes	Duplodnaviria	Heunggongvirae	Uroviricota	Caudoviricetes	NULL	unassigned	NULL	NULL	Caudovirales	#N/A
c0974	ENA-ORIL01000267-ORIL01000267.1-human-gut-metagenome-genome-assembly--contig:-NODE-267-length-56168-cov-8.448058	56168	0.48	11	83.42	No	NA	93	16	3	Complete	High-quality	100	DTR (high-confidence)	0	1	no_inphared_mash_hit	no_inphared_mash_hit	no_inphared_mash_hit	no_inphared_mash_hit																											UHGV-1363622	vOTU-045999	cluster_4	root;Duplodnaviria;Heunggongvirae;Uroviricota;Caudoviricetes	Duplodnaviria	Heunggongvirae	Uroviricota	Caudoviricetes	NULL	unassigned	NULL	NULL	Caudovirales	d__Bacteria;p__Firmicutes_A;c__Clostridia;o__Oscillospirales;f__Ruminococcaceae;g__Faecalibacterium
c1037	ENA-ORLC01000065-ORLC01000065.1-human-gut-metagenome-genome-assembly--contig:-NODE-65-length-56795-cov-23.1669	56795	0.49	11	84.75	No	NA	101	15	1	Complete	High-quality	100	DTR (high-confidence)	0	1	no_inphared_mash_hit	no_inphared_mash_hit	no_inphared_mash_hit	no_inphared_mash_hit																											UHGV-0377959	vOTU-001722	cluster_4	root;Duplodnaviria;Heunggongvirae;Uroviricota;Caudoviricetes	Duplodnaviria	Heunggongvirae	Uroviricota	Caudoviricetes	NULL	unassigned	NULL	NULL	Caudovirales	d__Bacteria;p__Firmicutes_A;c__Clostridia;o__Oscillospirales;f__Ruminococcaceae;g__Faecalibacterium
c1113	ENA-OWQH01000323-OWQH01000323.1-human-gut-metagenome-genome-assembly--contig:-NODE-323-length-56956-cov-13.619761	56956	0.48	11	86.7	No	NA	102	15	2	Complete	High-quality	100	DTR (high-confidence)	0	1	no_inphared_mash_hit	no_inphared_mash_hit	no_inphared_mash_hit	no_inphared_mash_hit																											UHGV-0120127	vOTU-045813	cluster_4	root;Duplodnaviria;Heunggongvirae;Uroviricota;Caudoviricetes	Duplodnaviria	Heunggongvirae	Uroviricota	Caudoviricetes	NULL	unassigned	NULL	NULL	Caudovirales	d__Bacteria;p__Firmicutes_A;c__Clostridia;o__Oscillospirales;f__Ruminococcaceae;g__Faecalibacterium
c1160	ENA-OWRT01000479-OWRT01000479.1-human-gut-metagenome-genome-assembly--contig:-NODE-479-length-59114-cov-22.601314	59114	0.49	11	85.86	No	NA	98	14	2	Complete	High-quality	100	DTR (high-confidence)	0	1	no_inphared_mash_hit	no_inphared_mash_hit	no_inphared_mash_hit	no_inphared_mash_hit																											UHGV-1363920	vOTU-045794	cluster_4	root;Duplodnaviria;Heunggongvirae;Uroviricota;Caudoviricetes	Duplodnaviria	Heunggongvirae	Uroviricota	Caudoviricetes	NULL	unassigned	NULL	NULL	Caudovirales	d__Bacteria;p__Firmicutes_A;c__Clostridia;o__Oscillospirales;f__Ruminococcaceae;g__Faecalibacterium
c1176	ENA-OWRV01000230-OWRV01000230.1-human-gut-metagenome-genome-assembly--contig:-NODE-230-length-55925-cov-15.499069	55925	0.48	11	83.8	No	NA	98	16	1	Complete	High-quality	100	DTR (high-confidence)	0	1	no_inphared_mash_hit	no_inphared_mash_hit	no_inphared_mash_hit	no_inphared_mash_hit																											UHGV-0115519	vOTU-045737	cluster_4	root;Duplodnaviria;Heunggongvirae;Uroviricota;Caudoviricetes	Duplodnaviria	Heunggongvirae	Uroviricota	Caudoviricetes	NULL	unassigned	NULL	NULL	Caudovirales	d__Bacteria;p__Firmicutes_A;c__Clostridia;o__Oscillospirales;f__Ruminococcaceae;g__Faecalibacterium
c1183	ENA-OWSE01000335-OWSE01000335.1-human-gut-metagenome-genome-assembly--contig:-NODE-335-length-56965-cov-90.148252	56965	0.49	11	87.65	No	NA	101	14	3	Complete	High-quality	100	DTR (high-confidence)	0	1	no_inphared_mash_hit	no_inphared_mash_hit	no_inphared_mash_hit	no_inphared_mash_hit																											UHGV-1362463	vOTU-045812	cluster_4	root;Duplodnaviria;Heunggongvirae;Uroviricota;Caudoviricetes	Duplodnaviria	Heunggongvirae	Uroviricota	Caudoviricetes	NULL	unassigned	NULL	NULL	Caudovirales	d__Bacteria;p__Firmicutes_A;c__Clostridia;o__Oscillospirales;f__Ruminococcaceae;g__Faecalibacterium
c1186	ENA-OWSI01000404-OWSI01000404.1-human-gut-metagenome-genome-assembly--contig:-NODE-404-length-57864-cov-15.734401	57864	0.49	11	84.89	No	NA	100	14	2	Complete	High-quality	100	DTR (high-confidence)	0	1	no_inphared_mash_hit	no_inphared_mash_hit	no_inphared_mash_hit	no_inphared_mash_hit																											UHGV-1376683	vOTU-003431	cluster_4	root;Duplodnaviria;Heunggongvirae;Uroviricota;Caudoviricetes	Duplodnaviria	Heunggongvirae	Uroviricota	Caudoviricetes	NULL	unassigned	NULL	NULL	Caudovirales	d__Bacteria;p__Firmicutes_A;c__Clostridia;o__Oscillospirales;f__Ruminococcaceae;g__Faecalibacterium
c1201	ENA-OWSS01000306-OWSS01000306.1-human-gut-metagenome-genome-assembly--contig:-NODE-306-length-57722-cov-4.841608	57722	0.49	11	86.86	No	NA	100	14	2	Complete	High-quality	100	DTR (high-confidence)	0	1	no_inphared_mash_hit	no_inphared_mash_hit	no_inphared_mash_hit	no_inphared_mash_hit																											UHGV-1375216	vOTU-045688	cluster_4	root;Duplodnaviria;Heunggongvirae;Uroviricota;Caudoviricetes	Duplodnaviria	Heunggongvirae	Uroviricota	Caudoviricetes	NULL	unassigned	NULL	NULL	Caudovirales	d__Bacteria;p__Firmicutes_A;c__Clostridia;o__Oscillospirales;f__Ruminococcaceae;g__Faecalibacterium
c1293	ENA-OWVW01000019-OWVW01000019.1-human-gut-metagenome-genome-assembly--contig:-NODE-19-length-55631-cov-136.556	55631	0.48	11	86.94	No	NA	100	18	2	Complete	High-quality	100	DTR (high-confidence)	0	1	no_inphared_mash_hit	no_inphared_mash_hit	no_inphared_mash_hit	no_inphared_mash_hit																											#N/A	#N/A	cluster_4	root;Duplodnaviria;Heunggongvirae;Uroviricota;Caudoviricetes	Duplodnaviria	Heunggongvirae	Uroviricota	Caudoviricetes	NULL	unassigned	NULL	NULL	Caudovirales	#N/A
c1302	ENA-OWXG01000080-OWXG01000080.1-human-gut-metagenome-genome-assembly--contig:-NODE-80-length-57991-cov-75.4275	57991	0.49	11	85.28	No	NA	107	17	2	Complete	High-quality	100	DTR (high-confidence)	0	1	no_inphared_mash_hit	no_inphared_mash_hit	no_inphared_mash_hit	no_inphared_mash_hit																											UHGV-0148672	vOTU-003029	cluster_4	root;Duplodnaviria;Heunggongvirae;Uroviricota;Caudoviricetes	Duplodnaviria	Heunggongvirae	Uroviricota	Caudoviricetes	NULL	unassigned	NULL	NULL	Caudovirales	d__Bacteria;p__Firmicutes_A;c__Clostridia;o__Oscillospirales;f__Ruminococcaceae;g__Faecalibacterium
c1375	ENA-OXHU01000008-OXHU01000008.1-human-gut-metagenome-genome-assembly--contig:-NODE-8-length-59543-cov-42.1878	59543	0.5	11	85.17	No	NA	96	19	2	Complete	High-quality	100	DTR (high-confidence)	0	1	no_inphared_mash_hit	no_inphared_mash_hit	no_inphared_mash_hit	no_inphared_mash_hit																											UHGV-0297211	vOTU-001649	cluster_4	root;Duplodnaviria;Heunggongvirae;Uroviricota;Caudoviricetes	Duplodnaviria	Heunggongvirae	Uroviricota	Caudoviricetes	NULL	unassigned	NULL	NULL	Caudovirales	d__Bacteria;p__Firmicutes_A;c__Clostridia;o__Oscillospirales;f__Ruminococcaceae;g__Faecalibacterium
c1434	ENA-OXSE01000036-OXSE01000036.1-human-gut-metagenome-genome-assembly--contig:-NODE-36-length-59543-cov-27.2752	59543	0.5	11	85.09	No	NA	95	19	2	Complete	High-quality	100	DTR (high-confidence)	0	1	no_inphared_mash_hit	no_inphared_mash_hit	no_inphared_mash_hit	no_inphared_mash_hit																											UHGV-1372601	vOTU-057025	cluster_4	root;Duplodnaviria;Heunggongvirae;Uroviricota;Caudoviricetes	Duplodnaviria	Heunggongvirae	Uroviricota	Caudoviricetes	NULL	unassigned	NULL	NULL	Caudovirales	d__Bacteria;p__Firmicutes_A;c__Clostridia;o__Oscillospirales;f__Ruminococcaceae;g__Faecalibacterium
c1485	ERZ1106919.141-NODE-141-length-61337-cov-21.173428	61337	0.49	11	86.57	No	NA	107	13	3	Complete	High-quality	100	DTR (high-confidence)	0	1	no_inphared_mash_hit	no_inphared_mash_hit	no_inphared_mash_hit	no_inphared_mash_hit																											#N/A	#N/A	cluster_4	root;Duplodnaviria;Heunggongvirae;Uroviricota;Caudoviricetes	Duplodnaviria	Heunggongvirae	Uroviricota	Caudoviricetes	NULL	unassigned	NULL	NULL	Caudovirales	#N/A
c1604	ERZ809296.539-NODE-539-length-59625-cov-12.347239	59625	0.49	11	85.94	No	NA	98	20	2	Complete	High-quality	100	DTR (high-confidence)	0	1	no_inphared_mash_hit	no_inphared_mash_hit	no_inphared_mash_hit	no_inphared_mash_hit																											#N/A	#N/A	cluster_4	root;Duplodnaviria;Heunggongvirae;Uroviricota;Caudoviricetes	Duplodnaviria	Heunggongvirae	Uroviricota	Caudoviricetes	NULL	unassigned	NULL	NULL	Caudovirales	#N/A
c1753	ERZ1034880.31-NODE-31-length-58676-cov-234.477917	58676	0.47	11	84.5	No	NA	100	15	1	Complete	High-quality	100	DTR (high-confidence)	0	1	no_inphared_mash_hit	no_inphared_mash_hit	no_inphared_mash_hit	no_inphared_mash_hit																											UHGV-0175912	vOTU-046558	cluster_4	root;Duplodnaviria;Heunggongvirae;Uroviricota;Caudoviricetes	Duplodnaviria	Heunggongvirae	Uroviricota	Caudoviricetes	NULL	unassigned	NULL	NULL	Caudovirales	d__Bacteria;p__Firmicutes_A;c__Clostridia;o__Oscillospirales;f__Ruminococcaceae;g__Faecalibacterium
c1782	ERZ1034899.95-NODE-95-length-58036-cov-43.981321	58036	0.49	11	85.05	No	NA	100	19	1	Complete	High-quality	100	DTR (high-confidence)	0	1	no_inphared_mash_hit	no_inphared_mash_hit	no_inphared_mash_hit	no_inphared_mash_hit																											UHGV-0171627	vOTU-004605	cluster_4	root;Duplodnaviria;Heunggongvirae;Uroviricota;Caudoviricetes	Duplodnaviria	Heunggongvirae	Uroviricota	Caudoviricetes	NULL	unassigned	NULL	NULL	Caudovirales	d__Bacteria;p__Firmicutes_A;c__Clostridia;o__Oscillospirales;f__Ruminococcaceae;g__Faecalibacterium
c1790	ERZ1034905.166-NODE-166-length-54842-cov-1596.275065	54842	0.49	11	85.29	No	NA	95	14	2	Complete	High-quality	100	DTR (high-confidence)	0	1	no_inphared_mash_hit	no_inphared_mash_hit	no_inphared_mash_hit	no_inphared_mash_hit																											UHGV-0178922	vOTU-006733	cluster_4	root;Duplodnaviria;Heunggongvirae;Uroviricota;Caudoviricetes	Duplodnaviria	Heunggongvirae	Uroviricota	Caudoviricetes	NULL	unassigned	NULL	NULL	Caudovirales	d__Bacteria;p__Firmicutes_A;c__Clostridia;o__Oscillospirales;f__Ruminococcaceae;g__Faecalibacterium
c2164	ERZ1024463.3-NODE-3-length-58490-cov-421.881082	58490	0.49	11	85.03	No	NA	93	20	3	Complete	High-quality	100	DTR (high-confidence)	0	1	no_inphared_mash_hit	no_inphared_mash_hit	no_inphared_mash_hit	no_inphared_mash_hit																											#N/A	#N/A	cluster_4	root;Duplodnaviria;Heunggongvirae;Uroviricota;Caudoviricetes	Duplodnaviria	Heunggongvirae	Uroviricota	Caudoviricetes	NULL	unassigned	NULL	NULL	Caudovirales	#N/A
c2279	ERZ1694916.42-NODE-42-length-59560-cov-35.954306	59560	0.49	11	83.18	No	NA	101	15	3	Complete	High-quality	100	DTR (high-confidence)	0	1	no_inphared_mash_hit	no_inphared_mash_hit	no_inphared_mash_hit	no_inphared_mash_hit																											UHGV-0285765	vOTU-003247	cluster_4	root;Duplodnaviria;Heunggongvirae;Uroviricota;Caudoviricetes	Duplodnaviria	Heunggongvirae	Uroviricota	Caudoviricetes	NULL	unassigned	NULL	NULL	Caudovirales	d__Bacteria;p__Firmicutes_A;c__Clostridia;o__Oscillospirales;f__Ruminococcaceae;g__Faecalibacterium
c2295	ERZ1764656.165-NODE-165-length-57802-cov-41.889639	57802	0.49	11	85.07	No	NA	103	15	1	Complete	High-quality	100	DTR (high-confidence)	0	1	no_inphared_mash_hit	no_inphared_mash_hit	no_inphared_mash_hit	no_inphared_mash_hit																											UHGV-2145760	vOTU-001152	cluster_4	root;Duplodnaviria;Heunggongvirae;Uroviricota;Caudoviricetes	Duplodnaviria	Heunggongvirae	Uroviricota	Caudoviricetes	NULL	unassigned	NULL	NULL	Caudovirales	d__Bacteria;p__Firmicutes_A;c__Clostridia;o__Oscillospirales;f__Ruminococcaceae;g__Faecalibacterium
c2300	ERZ1764674.80-NODE-80-length-57802-cov-21.165861	57802	0.49	11	84.99	No	NA	102	15	1	Complete	High-quality	100	DTR (high-confidence)	0	1	no_inphared_mash_hit	no_inphared_mash_hit	no_inphared_mash_hit	no_inphared_mash_hit																											UHGV-0054734	vOTU-002778	cluster_4	root;Duplodnaviria;Heunggongvirae;Uroviricota;Caudoviricetes	Duplodnaviria	Heunggongvirae	Uroviricota	Caudoviricetes	NULL	unassigned	NULL	NULL	Caudovirales	d__Bacteria;p__Firmicutes_A;c__Clostridia;o__Oscillospirales;f__Ruminococcaceae;g__Faecalibacterium
c2313	ERZ1764702.481-NODE-481-length-57610-cov-142.561411	57610	0.49	11	82.82	No	NA	102	14	3	Complete	High-quality	100	DTR (high-confidence)	0	1	no_inphared_mash_hit	no_inphared_mash_hit	no_inphared_mash_hit	no_inphared_mash_hit																											UHGV-0477454	vOTU-084119	cluster_4	root;Duplodnaviria;Heunggongvirae;Uroviricota;Caudoviricetes	Duplodnaviria	Heunggongvirae	Uroviricota	Caudoviricetes	NULL	unassigned	NULL	NULL	Caudovirales	d__Bacteria;p__Firmicutes_A;c__Clostridia;o__Oscillospirales;f__Ruminococcaceae;g__Faecalibacterium
c2401	ERZ1764886.410-NODE-410-length-57610-cov-20.650091	57610	0.49	11	82.91	No	NA	102	14	3	Complete	High-quality	100	DTR (high-confidence)	0	1	no_inphared_mash_hit	no_inphared_mash_hit	no_inphared_mash_hit	no_inphared_mash_hit																											UHGV-0477454	vOTU-084119	cluster_4	root;Duplodnaviria;Heunggongvirae;Uroviricota;Caudoviricetes	Duplodnaviria	Heunggongvirae	Uroviricota	Caudoviricetes	NULL	unassigned	NULL	NULL	Caudovirales	d__Bacteria;p__Firmicutes_A;c__Clostridia;o__Oscillospirales;f__Ruminococcaceae;g__Faecalibacterium
c2508	ERZ1764567.167-NODE-167-length-58205-cov-19.302769	58205	0.48	11	84.31	No	NA	101	14	1	Complete	High-quality	100	DTR (high-confidence)	0	1	no_inphared_mash_hit	no_inphared_mash_hit	no_inphared_mash_hit	no_inphared_mash_hit																											UHGV-1354664	vOTU-020792	cluster_4	root;Duplodnaviria;Heunggongvirae;Uroviricota;Caudoviricetes	Duplodnaviria	Heunggongvirae	Uroviricota	Caudoviricetes	NULL	unassigned	NULL	NULL	Caudovirales	d__Bacteria;p__Firmicutes_A;c__Clostridia;o__Oscillospirales;f__Ruminococcaceae;g__Faecalibacterium
l0230	ENA-OPVN01000084-OPVN01000084.1-human-gut-metagenome-genome-assembly--contig:-NODE-84-length-57586-cov-3.475100	57586	0.48	11	85.93	No	NA	106	17	1	High-quality	High-quality	99.95	AAI-based (high-confidence)	0	1	no_inphared_mash_hit	no_inphared_mash_hit	no_inphared_mash_hit	no_inphared_mash_hit																											UHGV-1417320	vOTU-068429	cluster_4	root;Duplodnaviria;Heunggongvirae;Uroviricota;Caudoviricetes	Duplodnaviria	Heunggongvirae	Uroviricota	Caudoviricetes	NULL	unassigned	NULL	NULL	Caudovirales	d__Bacteria;p__Firmicutes_A;c__Clostridia;o__Oscillospirales;f__Ruminococcaceae;g__Faecalibacterium
l10147	ERZ1764547.184-NODE-184-length-58894-cov-9.251772	58894	0.48	11	85	No	NA	102	13	2	High-quality	High-quality	100	AAI-based (high-confidence)	0	1	no_inphared_mash_hit	no_inphared_mash_hit	no_inphared_mash_hit	no_inphared_mash_hit																											#N/A	#N/A	cluster_4	root;Duplodnaviria;Heunggongvirae;Uroviricota;Caudoviricetes	Duplodnaviria	Heunggongvirae	Uroviricota	Caudoviricetes	NULL	unassigned	NULL	NULL	Caudovirales	#N/A
l10340	ERZ1764570.172-NODE-172-length-52971-cov-25.980365	52971	0.48	11	84.34	No	NA	90	17	1	Complete	High-quality	100	DTR (high-confidence)	0	1	no_inphared_mash_hit	no_inphared_mash_hit	no_inphared_mash_hit	no_inphared_mash_hit																											#N/A	#N/A	cluster_4	root;Duplodnaviria;Heunggongvirae;Uroviricota;Caudoviricetes	Duplodnaviria	Heunggongvirae	Uroviricota	Caudoviricetes	NULL	unassigned	NULL	NULL	Caudovirales	#N/A
l10388	ERZ1757559.316-NODE-316-length-61027-cov-22.833694	61027	0.49	11	84.06	No	NA	104	17	1	High-quality	High-quality	100	AAI-based (high-confidence)	0	1	no_inphared_mash_hit	no_inphared_mash_hit	no_inphared_mash_hit	no_inphared_mash_hit																											UHGV-1366649	vOTU-055970	cluster_4	root;Duplodnaviria;Heunggongvirae;Uroviricota;Caudoviricetes	Duplodnaviria	Heunggongvirae	Uroviricota	Caudoviricetes	NULL	unassigned	NULL	NULL	Caudovirales	d__Bacteria;p__Firmicutes_A;c__Clostridia;o__Oscillospirales;f__Ruminococcaceae;g__Faecalibacterium
l10629	ERZ1688029.408-NODE-408-length-59338-cov-4.77113	59338	0.49	11	86.43	No	NA	102	16	2	High-quality	High-quality	100	AAI-based (high-confidence)	0	1	no_inphared_mash_hit	no_inphared_mash_hit	no_inphared_mash_hit	no_inphared_mash_hit																											UHGV-1491054	vOTU-013560	cluster_4	root;Duplodnaviria;Heunggongvirae;Uroviricota;Caudoviricetes	Duplodnaviria	Heunggongvirae	Uroviricota	Caudoviricetes	NULL	unassigned	NULL	NULL	Caudovirales	d__Bacteria;p__Firmicutes_A;c__Clostridia;o__Oscillospirales;f__Ruminococcaceae;g__Faecalibacterium
l10716	ERZ1688044.304-NODE-304-length-59825-cov-5.16179	59825	0.49	11	86.55	No	NA	102	16	2	High-quality	High-quality	100	AAI-based (high-confidence)	0	1	no_inphared_mash_hit	no_inphared_mash_hit	no_inphared_mash_hit	no_inphared_mash_hit																											UHGV-0091384	vOTU-014561	cluster_4	root;Duplodnaviria;Heunggongvirae;Uroviricota;Caudoviricetes	Duplodnaviria	Heunggongvirae	Uroviricota	Caudoviricetes	NULL	unassigned	NULL	NULL	Caudovirales	d__Bacteria;p__Firmicutes_A;c__Clostridia;o__Oscillospirales;f__Ruminococcaceae;g__Faecalibacterium
l10966	ERZ1688021.240-NODE-240-length-64197-cov-14.3768	64197	0.5	11	86.2	No	NA	109	20	2	High-quality	High-quality	100	AAI-based (high-confidence)	0	1	no_inphared_mash_hit	no_inphared_mash_hit	no_inphared_mash_hit	no_inphared_mash_hit																											UHGV-0368676	vOTU-003611	cluster_4	root;Duplodnaviria;Heunggongvirae;Uroviricota;Caudoviricetes	Duplodnaviria	Heunggongvirae	Uroviricota	Caudoviricetes	NULL	unassigned	NULL	NULL	Caudovirales	d__Bacteria;p__Firmicutes_A;c__Clostridia;o__Oscillospirales;f__Ruminococcaceae;g__Faecalibacterium
l11089	ERZ1740106.498-NODE-498-length-60378-cov-16.027088	60378	0.49	11	85.35	No	NA	101	17	2	High-quality	High-quality	100	AAI-based (high-confidence)	0	1	no_inphared_mash_hit	no_inphared_mash_hit	no_inphared_mash_hit	no_inphared_mash_hit																											UHGV-0054169	vOTU-103328	cluster_4	root;Duplodnaviria;Heunggongvirae;Uroviricota;Caudoviricetes	Duplodnaviria	Heunggongvirae	Uroviricota	Caudoviricetes	NULL	unassigned	NULL	NULL	Caudovirales	d__Bacteria;p__Firmicutes_A;c__Clostridia;o__Oscillospirales;f__Ruminococcaceae;g__Faecalibacterium
l11224	ERZ1740131.393-NODE-393-length-58882-cov-9.840991	58882	0.49	11	85.05	No	NA	103	19	1	High-quality	High-quality	100	AAI-based (high-confidence)	0	1	no_inphared_mash_hit	no_inphared_mash_hit	no_inphared_mash_hit	no_inphared_mash_hit																											UHGV-0238464	vOTU-103878	cluster_4	root;Duplodnaviria;Heunggongvirae;Uroviricota;Caudoviricetes	Duplodnaviria	Heunggongvirae	Uroviricota	Caudoviricetes	NULL	unassigned	NULL	NULL	Caudovirales	d__Bacteria;p__Firmicutes_A;c__Clostridia;o__Oscillospirales;f__Ruminococcaceae;g__Faecalibacterium
l1265	ENA-OPBG01000141-OPBG01000141.1-human-gut-metagenome-genome-assembly--contig:-NODE-141-length-59183-cov-7.362062	59183	0.49	11	87.2	No	NA	93	19	2	High-quality	High-quality	100	AAI-based (high-confidence)	0	1	no_inphared_mash_hit	no_inphared_mash_hit	no_inphared_mash_hit	no_inphared_mash_hit																											UHGV-0046023	vOTU-004428	cluster_4	root;Duplodnaviria;Heunggongvirae;Uroviricota;Caudoviricetes	Duplodnaviria	Heunggongvirae	Uroviricota	Caudoviricetes	NULL	unassigned	NULL	NULL	Caudovirales	d__Bacteria;p__Firmicutes_A;c__Clostridia;o__Oscillospirales;f__Ruminococcaceae;g__Faecalibacterium
l1480	ENA-OPCS01000169-OPCS01000169.1-human-gut-metagenome-genome-assembly--contig:-NODE-169-length-58323-cov-5.579889	58323	0.49	11	85.18	No	NA	93	15	2	High-quality	High-quality	100	AAI-based (high-confidence)	0	1	no_inphared_mash_hit	no_inphared_mash_hit	no_inphared_mash_hit	no_inphared_mash_hit																											UHGV-1414136	vOTU-012922	cluster_4	root;Duplodnaviria;Heunggongvirae;Uroviricota;Caudoviricetes	Duplodnaviria	Heunggongvirae	Uroviricota	Caudoviricetes	NULL	unassigned	NULL	NULL	Caudovirales	d__Bacteria;p__Firmicutes_A;c__Clostridia;o__Oscillospirales;f__Ruminococcaceae;g__Faecalibacterium
l1511	ENA-OPDG01000215-OPDG01000215.1-human-gut-metagenome-genome-assembly--contig:-NODE-215-length-56601-cov-8.680985	56601	0.49	11	86.34	No	NA	99	17	2	High-quality	High-quality	98.14	AAI-based (high-confidence)	0	1	no_inphared_mash_hit	no_inphared_mash_hit	no_inphared_mash_hit	no_inphared_mash_hit																											UHGV-1361653	vOTU-044919	cluster_4	root;Duplodnaviria;Heunggongvirae;Uroviricota;Caudoviricetes	Duplodnaviria	Heunggongvirae	Uroviricota	Caudoviricetes	NULL	unassigned	NULL	NULL	Caudovirales	d__Bacteria;p__Firmicutes_A;c__Clostridia;o__Oscillospirales;f__Ruminococcaceae;g__Faecalibacterium
l1517	ENA-OPDD01000083-OPDD01000083.1-human-gut-metagenome-genome-assembly--contig:-NODE-83-length-59384-cov-4.059617	59384	0.49	11	86.48	No	NA	97	14	2	High-quality	High-quality	100	AAI-based (high-confidence)	0	1	no_inphared_mash_hit	no_inphared_mash_hit	no_inphared_mash_hit	no_inphared_mash_hit																											UHGV-1357069	vOTU-054703	cluster_4	root;Duplodnaviria;Heunggongvirae;Uroviricota;Caudoviricetes	Duplodnaviria	Heunggongvirae	Uroviricota	Caudoviricetes	NULL	unassigned	NULL	NULL	Caudovirales	d__Bacteria;p__Firmicutes_A;c__Clostridia;o__Oscillospirales;f__Ruminococcaceae;g__Faecalibacterium
l1585	ENA-OPDW01000185-OPDW01000185.1-human-gut-metagenome-genome-assembly--contig:-NODE-185-length-55693-cov-69.176732	55693	0.48	11	86.73	No	NA	100	12	1	High-quality	High-quality	96.67	AAI-based (high-confidence)	0	1	no_inphared_mash_hit	no_inphared_mash_hit	no_inphared_mash_hit	no_inphared_mash_hit																											UHGV-1429471	vOTU-013025	cluster_4	root;Duplodnaviria;Heunggongvirae;Uroviricota;Caudoviricetes	Duplodnaviria	Heunggongvirae	Uroviricota	Caudoviricetes	NULL	unassigned	NULL	NULL	Caudovirales	d__Bacteria;p__Firmicutes_A;c__Clostridia;o__Oscillospirales;f__Ruminococcaceae;g__Faecalibacterium
l1843	ENA-OPJF01000010-OPJF01000010.1-human-gut-metagenome-genome-assembly--contig:-NODE-10-length-58231-cov-4.192983	58231	0.48	11	85.91	No	NA	102	15	2	High-quality	High-quality	100	AAI-based (high-confidence)	0	1	no_inphared_mash_hit	no_inphared_mash_hit	no_inphared_mash_hit	no_inphared_mash_hit																											#N/A	#N/A	cluster_4	root;Duplodnaviria;Heunggongvirae;Uroviricota;Caudoviricetes	Duplodnaviria	Heunggongvirae	Uroviricota	Caudoviricetes	NULL	unassigned	NULL	NULL	Caudovirales	#N/A
l1845	ENA-OPJK01000011-OPJK01000011.1-human-gut-metagenome-genome-assembly--contig:-NODE-11-length-57006-cov-6.970501	57006	0.48	11	84.23	No	NA	101	14	2	High-quality	High-quality	98.81	AAI-based (high-confidence)	0	1	no_inphared_mash_hit	no_inphared_mash_hit	no_inphared_mash_hit	no_inphared_mash_hit																											#N/A	#N/A	cluster_4	root;Duplodnaviria;Heunggongvirae;Uroviricota;Caudoviricetes	Duplodnaviria	Heunggongvirae	Uroviricota	Caudoviricetes	NULL	unassigned	NULL	NULL	Caudovirales	#N/A
l1989	ENA-OPMN01000059-OPMN01000059.1-human-gut-metagenome-genome-assembly--contig:-NODE-59-length-59331-cov-6.299767	59331	0.49	11	85.88	No	NA	107	18	4	High-quality	High-quality	100	AAI-based (high-confidence)	0	1	no_inphared_mash_hit	no_inphared_mash_hit	no_inphared_mash_hit	no_inphared_mash_hit																											#N/A	#N/A	cluster_4	root;Duplodnaviria;Heunggongvirae;Uroviricota;Caudoviricetes	Duplodnaviria	Heunggongvirae	Uroviricota	Caudoviricetes	NULL	unassigned	NULL	NULL	Caudovirales	#N/A
l2093	ENA-OPNG01000038-OPNG01000038.1-human-gut-metagenome-genome-assembly--contig:-NODE-38-length-59050-cov-3.129740	59050	0.49	11	85.73	No	NA	106	18	4	High-quality	High-quality	100	AAI-based (high-confidence)	0	1	no_inphared_mash_hit	no_inphared_mash_hit	no_inphared_mash_hit	no_inphared_mash_hit																											UHGV-1363240	vOTU-055406	cluster_4	root;Duplodnaviria;Heunggongvirae;Uroviricota;Caudoviricetes	Duplodnaviria	Heunggongvirae	Uroviricota	Caudoviricetes	NULL	unassigned	NULL	NULL	Caudovirales	d__Bacteria;p__Firmicutes_A;c__Clostridia;o__Oscillospirales;f__Ruminococcaceae;g__Faecalibacterium
l2863	ENA-ORII01000026-ORII01000026.1-human-gut-metagenome-genome-assembly--contig:-NODE-26-length-54681-cov-8.87511	54681	0.49	11	82.96	No	NA	100	15	1	High-quality	High-quality	94.81	AAI-based (high-confidence)	0	1	no_inphared_mash_hit	no_inphared_mash_hit	no_inphared_mash_hit	no_inphared_mash_hit																											#N/A	#N/A	cluster_4	root;Duplodnaviria;Heunggongvirae;Uroviricota;Caudoviricetes	Duplodnaviria	Heunggongvirae	Uroviricota	Caudoviricetes	NULL	unassigned	NULL	NULL	Caudovirales	#N/A
l3044	ENA-ORLG01000020-ORLG01000020.1-human-gut-metagenome-genome-assembly--contig:-NODE-20-length-56846-cov-9.56132	56846	0.49	11	84.85	No	NA	102	15	1	High-quality	High-quality	98.54	AAI-based (high-confidence)	0	1	no_inphared_mash_hit	no_inphared_mash_hit	no_inphared_mash_hit	no_inphared_mash_hit																											UHGV-0377959	vOTU-001722	cluster_4	root;Duplodnaviria;Heunggongvirae;Uroviricota;Caudoviricetes	Duplodnaviria	Heunggongvirae	Uroviricota	Caudoviricetes	NULL	unassigned	NULL	NULL	Caudovirales	d__Bacteria;p__Firmicutes_A;c__Clostridia;o__Oscillospirales;f__Ruminococcaceae;g__Faecalibacterium
l3082	ENA-ORLS01000019-ORLS01000019.1-human-gut-metagenome-genome-assembly--contig:-NODE-19-length-56849-cov-9.28197	56849	0.49	11	84.74	No	NA	101	15	1	High-quality	High-quality	98.54	AAI-based (high-confidence)	0	1	no_inphared_mash_hit	no_inphared_mash_hit	no_inphared_mash_hit	no_inphared_mash_hit																											#N/A	#N/A	cluster_4	root;Duplodnaviria;Heunggongvirae;Uroviricota;Caudoviricetes	Duplodnaviria	Heunggongvirae	Uroviricota	Caudoviricetes	NULL	unassigned	NULL	NULL	Caudovirales	#N/A
l3206	ENA-OWPY01000425-OWPY01000425.1-human-gut-metagenome-genome-assembly--contig:-NODE-425-length-56647-cov-5.025428	56647	0.48	11	86.36	No	NA	99	14	2	High-quality	High-quality	98.34	AAI-based (high-confidence)	0	1	no_inphared_mash_hit	no_inphared_mash_hit	no_inphared_mash_hit	no_inphared_mash_hit																											UHGV-0120432	vOTU-078203	cluster_4	root;Duplodnaviria;Heunggongvirae;Uroviricota;Caudoviricetes	Duplodnaviria	Heunggongvirae	Uroviricota	Caudoviricetes	NULL	unassigned	NULL	NULL	Caudovirales	d__Bacteria;p__Firmicutes_A;c__Clostridia;o__Oscillospirales;f__Ruminococcaceae;g__Faecalibacterium
l3384	ENA-OWQO01000445-OWQO01000445.1-human-gut-metagenome-genome-assembly--contig:-NODE-445-length-57750-cov-248.647127	57750	0.49	11	83.65	No	NA	97	17	2	High-quality	High-quality	100	AAI-based (high-confidence)	0	1	no_inphared_mash_hit	no_inphared_mash_hit	no_inphared_mash_hit	no_inphared_mash_hit																											UHGV-0119693	vOTU-074631	cluster_4	root;Duplodnaviria;Heunggongvirae;Uroviricota;Caudoviricetes	Duplodnaviria	Heunggongvirae	Uroviricota	Caudoviricetes	NULL	unassigned	NULL	NULL	Caudovirales	d__Bacteria;p__Firmicutes_A;c__Clostridia;o__Oscillospirales;f__Ruminococcaceae;g__Faecalibacterium
l3461	ENA-OWRL01000437-OWRL01000437.1-human-gut-metagenome-genome-assembly--contig:-NODE-437-length-54092-cov-36.198309	54092	0.48	11	84.75	No	NA	92	12	2	High-quality	High-quality	93.86	AAI-based (high-confidence)	0	1	no_inphared_mash_hit	no_inphared_mash_hit	no_inphared_mash_hit	no_inphared_mash_hit																											UHGV-1447365	vOTU-080132	cluster_4	root;Duplodnaviria;Heunggongvirae;Uroviricota;Caudoviricetes	Duplodnaviria	Heunggongvirae	Uroviricota	Caudoviricetes	NULL	unassigned	NULL	NULL	Caudovirales	d__Bacteria;p__Firmicutes_A;c__Clostridia;o__Oscillospirales;f__Ruminococcaceae;g__Faecalibacterium
l3663	ENA-OWST01000362-OWST01000362.1-human-gut-metagenome-genome-assembly--contig:-NODE-362-length-60546-cov-29.095336	60546	0.49	11	86.84	No	NA	106	18	3	High-quality	High-quality	100	AAI-based (high-confidence)	0	1	no_inphared_mash_hit	no_inphared_mash_hit	no_inphared_mash_hit	no_inphared_mash_hit																											UHGV-0113938	vOTU-083627	cluster_4	root;Duplodnaviria;Heunggongvirae;Uroviricota;Caudoviricetes	Duplodnaviria	Heunggongvirae	Uroviricota	Caudoviricetes	NULL	unassigned	NULL	NULL	Caudovirales	d__Bacteria;p__Firmicutes_A;c__Clostridia;o__Oscillospirales;f__Ruminococcaceae;g__Faecalibacterium
l4432	ENA-OXEG01000117-OXEG01000117.1-human-gut-metagenome-genome-assembly--contig:-NODE-117-length-54369-cov-14.734120	54369	0.49	11	88.4	No	NA	91	13	2	High-quality	High-quality	94.32	AAI-based (high-confidence)	0	1	no_inphared_mash_hit	no_inphared_mash_hit	no_inphared_mash_hit	no_inphared_mash_hit																											UHGV-1446406	vOTU-076005	cluster_4	root;Duplodnaviria;Heunggongvirae;Uroviricota;Caudoviricetes	Duplodnaviria	Heunggongvirae	Uroviricota	Caudoviricetes	NULL	unassigned	NULL	NULL	Caudovirales	d__Bacteria;p__Firmicutes_A;c__Clostridia;o__Oscillospirales;f__Ruminococcaceae;g__Faecalibacterium
l4652	ENA-OXNJ01000058-OXNJ01000058.1-human-gut-metagenome-genome-assembly--contig:-NODE-58-length-57375-cov-80.9575	57375	0.5	11	84.02	No	NA	97	15	2	High-quality	High-quality	99.55	AAI-based (high-confidence)	0	1	no_inphared_mash_hit	no_inphared_mash_hit	no_inphared_mash_hit	no_inphared_mash_hit																											UHGV-1392538	vOTU-065341	cluster_4	root;Duplodnaviria;Heunggongvirae;Uroviricota;Caudoviricetes	Duplodnaviria	Heunggongvirae	Uroviricota	Caudoviricetes	NULL	unassigned	NULL	NULL	Caudovirales	d__Bacteria;p__Firmicutes_A;c__Clostridia;o__Oscillospirales;f__Ruminococcaceae;g__Faecalibacterium
l4682	ENA-OXOB01000032-OXOB01000032.1-human-gut-metagenome-genome-assembly--contig:-NODE-32-length-56503-cov-53.5326	56503	0.48	11	84.58	No	NA	93	15	2	High-quality	High-quality	98.06	AAI-based (high-confidence)	0	1	no_inphared_mash_hit	no_inphared_mash_hit	no_inphared_mash_hit	no_inphared_mash_hit																											UHGV-0148874	vOTU-013135	cluster_4	root;Duplodnaviria;Heunggongvirae;Uroviricota;Caudoviricetes	Duplodnaviria	Heunggongvirae	Uroviricota	Caudoviricetes	NULL	unassigned	NULL	NULL	Caudovirales	d__Bacteria;p__Firmicutes_A;c__Clostridia;o__Oscillospirales;f__Ruminococcaceae;g__Faecalibacterium
l5163	ERZ1023848.46-NODE-46-length-57539-cov-113.126801	57539	0.49	11	84.27	No	NA	99	16	1	High-quality	High-quality	99.86	AAI-based (high-confidence)	0	1	no_inphared_mash_hit	no_inphared_mash_hit	no_inphared_mash_hit	no_inphared_mash_hit																											UHGV-0178291	vOTU-075224	cluster_4	root;Duplodnaviria;Heunggongvirae;Uroviricota;Caudoviricetes	Duplodnaviria	Heunggongvirae	Uroviricota	Caudoviricetes	NULL	unassigned	NULL	NULL	Caudovirales	d__Bacteria;p__Firmicutes_A;c__Clostridia;o__Oscillospirales;f__Ruminococcaceae;g__Faecalibacterium
l5942	ERZ1034680.115-NODE-115-length-57366-cov-15.604509	57366	0.48	11	84.97	No	NA	98	20	1	High-quality	High-quality	99.56	AAI-based (high-confidence)	0	1	no_inphared_mash_hit	no_inphared_mash_hit	no_inphared_mash_hit	no_inphared_mash_hit																											UHGV-0174081	vOTU-061398	cluster_4	root;Duplodnaviria;Heunggongvirae;Uroviricota;Caudoviricetes	Duplodnaviria	Heunggongvirae	Uroviricota	Caudoviricetes	NULL	unassigned	NULL	NULL	Caudovirales	d__Bacteria;p__Firmicutes_A;c__Clostridia;o__Oscillospirales;f__Ruminococcaceae;g__Faecalibacterium
l6048	ERZ1034693.54-NODE-54-length-59126-cov-18.528500	59126	0.48	11	85.31	No	NA	100	14	3	Complete	High-quality	100	DTR (high-confidence)	0	1	no_inphared_mash_hit	no_inphared_mash_hit	no_inphared_mash_hit	no_inphared_mash_hit																											UHGV-0179027	vOTU-046670	cluster_4	root;Duplodnaviria;Heunggongvirae;Uroviricota;Caudoviricetes	Duplodnaviria	Heunggongvirae	Uroviricota	Caudoviricetes	NULL	unassigned	NULL	NULL	Caudovirales	d__Bacteria;p__Firmicutes_A;c__Clostridia;o__Oscillospirales;f__Ruminococcaceae;g__Faecalibacterium
l6160	ERZ1034723.71-NODE-71-length-60885-cov-53.484596	60885	0.49	11	85.23	No	NA	91	15	2	Complete	High-quality	100	DTR (high-confidence)	0	1	no_inphared_mash_hit	no_inphared_mash_hit	no_inphared_mash_hit	no_inphared_mash_hit																											UHGV-0174331	vOTU-046515	cluster_4	root;Duplodnaviria;Heunggongvirae;Uroviricota;Caudoviricetes	Duplodnaviria	Heunggongvirae	Uroviricota	Caudoviricetes	NULL	unassigned	NULL	NULL	Caudovirales	d__Bacteria;p__Firmicutes_A;c__Clostridia;o__Oscillospirales;f__Ruminococcaceae;g__Faecalibacterium
l6297	ERZ1034807.13-NODE-13-length-55673-cov-8.217412	55673	0.49	11	83.96	No	NA	95	17	2	High-quality	High-quality	96.63	AAI-based (high-confidence)	0	1	no_inphared_mash_hit	no_inphared_mash_hit	no_inphared_mash_hit	no_inphared_mash_hit																											UHGV-0175747	vOTU-067819	cluster_4	root;Duplodnaviria;Heunggongvirae;Uroviricota;Caudoviricetes	Duplodnaviria	Heunggongvirae	Uroviricota	Caudoviricetes	NULL	unassigned	NULL	NULL	Caudovirales	d__Bacteria;p__Firmicutes_A;c__Clostridia;o__Oscillospirales;f__Ruminococcaceae;g__Faecalibacterium
l6384	ERZ1034842.65-NODE-65-length-57239-cov-93.591459	57239	0.48	11	85.46	No	NA	103	18	1	High-quality	High-quality	99.36	AAI-based (high-confidence)	0	1	no_inphared_mash_hit	no_inphared_mash_hit	no_inphared_mash_hit	no_inphared_mash_hit																											UHGV-0198009	vOTU-047395	cluster_4	root;Duplodnaviria;Heunggongvirae;Uroviricota;Caudoviricetes	Duplodnaviria	Heunggongvirae	Uroviricota	Caudoviricetes	NULL	unassigned	NULL	NULL	Caudovirales	d__Bacteria;p__Firmicutes_A;c__Clostridia;o__Oscillospirales;f__Ruminococcaceae;g__Faecalibacterium
l6424	ERZ1034847.68-NODE-68-length-61334-cov-10.024397	61334	0.48	11	84.47	No	NA	106	14	2	High-quality	High-quality	100	AAI-based (high-confidence)	0	1	no_inphared_mash_hit	no_inphared_mash_hit	no_inphared_mash_hit	no_inphared_mash_hit																											UHGV-0192975	vOTU-086259	cluster_4	root;Duplodnaviria;Heunggongvirae;Uroviricota;Caudoviricetes	Duplodnaviria	Heunggongvirae	Uroviricota	Caudoviricetes	NULL	unassigned	NULL	NULL	Caudovirales	d__Bacteria;p__Firmicutes_A;c__Clostridia;o__Oscillospirales;f__Ruminococcaceae;g__Faecalibacterium
l6592	ERZ1034871.69-NODE-69-length-52406-cov-63.032970	52406	0.49	11	90.54	No	NA	94	13	2	High-quality	High-quality	90.94	AAI-based (high-confidence)	0	1	no_inphared_mash_hit	no_inphared_mash_hit	no_inphared_mash_hit	no_inphared_mash_hit																											UHGV-0180455	vOTU-070257	cluster_4	root;Duplodnaviria;Heunggongvirae;Uroviricota;Caudoviricetes	Duplodnaviria	Heunggongvirae	Uroviricota	Caudoviricetes	NULL	unassigned	NULL	NULL	Caudovirales	d__Bacteria;p__Firmicutes_A;c__Clostridia;o__Oscillospirales;f__Ruminococcaceae;g__Faecalibacterium
l7300	ERZ1034928.87-NODE-87-length-55242-cov-121.514759	55242	0.48	11	83.74	No	NA	97	20	3	High-quality	High-quality	95.86	AAI-based (high-confidence)	0	1	no_inphared_mash_hit	no_inphared_mash_hit	no_inphared_mash_hit	no_inphared_mash_hit																											UHGV-0184316	vOTU-059659	cluster_4	root;Duplodnaviria;Heunggongvirae;Uroviricota;Caudoviricetes	Duplodnaviria	Heunggongvirae	Uroviricota	Caudoviricetes	NULL	unassigned	NULL	NULL	Caudovirales	d__Bacteria;p__Firmicutes_A;c__Clostridia;o__Oscillospirales;f__Ruminococcaceae;g__Faecalibacterium
l7471	ERZ1034943.173-NODE-173-length-61532-cov-23.989703	61532	0.48	11	85.18	No	NA	103	18	1	High-quality	High-quality	100	AAI-based (high-confidence)	0	1	no_inphared_mash_hit	no_inphared_mash_hit	no_inphared_mash_hit	no_inphared_mash_hit																											UHGV-0174976	vOTU-079281	cluster_4	root;Duplodnaviria;Heunggongvirae;Uroviricota;Caudoviricetes	Duplodnaviria	Heunggongvirae	Uroviricota	Caudoviricetes	NULL	unassigned	NULL	NULL	Caudovirales	d__Bacteria;p__Firmicutes_A;c__Clostridia;o__Oscillospirales;f__Ruminococcaceae;g__Faecalibacterium
l7472	ERZ1034943.183-NODE-183-length-59764-cov-32.436651	59764	0.48	11	86.97	No	NA	107	15	2	Complete	High-quality	100	DTR (high-confidence)	0	1	no_inphared_mash_hit	no_inphared_mash_hit	no_inphared_mash_hit	no_inphared_mash_hit																											UHGV-0180006	vOTU-046693	cluster_4	root;Duplodnaviria;Heunggongvirae;Uroviricota;Caudoviricetes	Duplodnaviria	Heunggongvirae	Uroviricota	Caudoviricetes	NULL	unassigned	NULL	NULL	Caudovirales	d__Bacteria;p__Firmicutes_A;c__Clostridia;o__Oscillospirales;f__Ruminococcaceae;g__Faecalibacterium
l7548	ERZ1034955.103-NODE-103-length-57962-cov-44.822975	57962	0.49	11	85.83	No	NA	100	13	2	Complete	High-quality	100	DTR (high-confidence)	0	1	no_inphared_mash_hit	no_inphared_mash_hit	no_inphared_mash_hit	no_inphared_mash_hit																											UHGV-0188728	vOTU-047029	cluster_4	root;Duplodnaviria;Heunggongvirae;Uroviricota;Caudoviricetes	Duplodnaviria	Heunggongvirae	Uroviricota	Caudoviricetes	NULL	unassigned	NULL	NULL	Caudovirales	d__Bacteria;p__Firmicutes_A;c__Clostridia;o__Oscillospirales;f__Ruminococcaceae;g__Faecalibacterium
l7549	ERZ1034955.106-NODE-106-length-57238-cov-26.231922	57238	0.49	11	83.78	No	NA	104	10	2	High-quality	High-quality	99.37	AAI-based (high-confidence)	0	1	no_inphared_mash_hit	no_inphared_mash_hit	no_inphared_mash_hit	no_inphared_mash_hit																											UHGV-0187713	vOTU-064478	cluster_4	root;Duplodnaviria;Heunggongvirae;Uroviricota;Caudoviricetes	Duplodnaviria	Heunggongvirae	Uroviricota	Caudoviricetes	NULL	unassigned	NULL	NULL	Caudovirales	d__Bacteria;p__Firmicutes_A;c__Clostridia;o__Oscillospirales;f__Ruminococcaceae;g__Faecalibacterium
l7695	ERZ1034969.132-NODE-132-length-52526-cov-69.185055	52526	0.49	11	82.43	No	NA	88	10	1	High-quality	High-quality	91.16	AAI-based (high-confidence)	0	1	no_inphared_mash_hit	no_inphared_mash_hit	no_inphared_mash_hit	no_inphared_mash_hit																											UHGV-0175048	vOTU-085475	cluster_4	root;Duplodnaviria;Heunggongvirae;Uroviricota;Caudoviricetes	Duplodnaviria	Heunggongvirae	Uroviricota	Caudoviricetes	NULL	unassigned	NULL	NULL	Caudovirales	d__Bacteria;p__Firmicutes_A;c__Clostridia;o__Oscillospirales;f__Ruminococcaceae;g__Faecalibacterium
l7820	ERZ1034980.183-NODE-183-length-54401-cov-236.915044	54401	0.48	11	84.96	No	NA	97	13	1	High-quality	High-quality	94.41	AAI-based (high-confidence)	0	1	no_inphared_mash_hit	no_inphared_mash_hit	no_inphared_mash_hit	no_inphared_mash_hit																											#N/A	#N/A	cluster_4	root;Duplodnaviria;Heunggongvirae;Uroviricota;Caudoviricetes	Duplodnaviria	Heunggongvirae	Uroviricota	Caudoviricetes	NULL	unassigned	NULL	NULL	Caudovirales	#N/A
l8092	ERZ1035014.73-NODE-73-length-56502-cov-30.046149	56502	0.48	11	83.93	No	NA	93	13	2	High-quality	High-quality	98.01	AAI-based (high-confidence)	0	1	no_inphared_mash_hit	no_inphared_mash_hit	no_inphared_mash_hit	no_inphared_mash_hit																											UHGV-0173585	vOTU-067807	cluster_4	root;Duplodnaviria;Heunggongvirae;Uroviricota;Caudoviricetes	Duplodnaviria	Heunggongvirae	Uroviricota	Caudoviricetes	NULL	unassigned	NULL	NULL	Caudovirales	d__Bacteria;p__Firmicutes_A;c__Clostridia;o__Oscillospirales;f__Ruminococcaceae;g__Faecalibacterium
l8342	ERZ1024345.36-NODE-36-length-57704-cov-11.491596	57704	0.48	11	85.12	No	NA	96	13	1	High-quality	High-quality	100	AAI-based (high-confidence)	0	1	no_inphared_mash_hit	no_inphared_mash_hit	no_inphared_mash_hit	no_inphared_mash_hit																											UHGV-1334244	vOTU-032930	cluster_4	root;Duplodnaviria;Heunggongvirae;Uroviricota;Caudoviricetes	Duplodnaviria	Heunggongvirae	Uroviricota	Caudoviricetes	NULL	unassigned	NULL	NULL	Caudovirales	d__Bacteria;p__Firmicutes_A;c__Clostridia;o__Oscillospirales;f__Ruminococcaceae;g__Faecalibacterium
l8349	ERZ1024349.3-NODE-3-length-59614-cov-41.422052	59614	0.48	11	82.59	No	NA	104	14	3	Complete	High-quality	100	DTR (high-confidence)	0	1	no_inphared_mash_hit	no_inphared_mash_hit	no_inphared_mash_hit	no_inphared_mash_hit																											#N/A	#N/A	cluster_4	root;Duplodnaviria;Heunggongvirae;Uroviricota;Caudoviricetes	Duplodnaviria	Heunggongvirae	Uroviricota	Caudoviricetes	NULL	unassigned	NULL	NULL	Caudovirales	#N/A
l8577	ERZ1024437.6-NODE-6-length-58261-cov-22.047504	58261	0.48	11	86.4	No	NA	105	17	3	High-quality	High-quality	100	AAI-based (high-confidence)	0	1	no_inphared_mash_hit	no_inphared_mash_hit	no_inphared_mash_hit	no_inphared_mash_hit																											#N/A	#N/A	cluster_4	root;Duplodnaviria;Heunggongvirae;Uroviricota;Caudoviricetes	Duplodnaviria	Heunggongvirae	Uroviricota	Caudoviricetes	NULL	unassigned	NULL	NULL	Caudovirales	#N/A
l8590	ERZ1024443.15-NODE-15-length-53357-cov-41.078252	53357	0.49	11	84.3	No	NA	90	12	2	High-quality	High-quality	92.56	AAI-based (high-confidence)	0	1	no_inphared_mash_hit	no_inphared_mash_hit	no_inphared_mash_hit	no_inphared_mash_hit																											#N/A	#N/A	cluster_4	root;Duplodnaviria;Heunggongvirae;Uroviricota;Caudoviricetes	Duplodnaviria	Heunggongvirae	Uroviricota	Caudoviricetes	NULL	unassigned	NULL	NULL	Caudovirales	#N/A
l8608	ERZ1024453.18-NODE-18-length-56437-cov-13.677840	56437	0.49	11	85.16	No	NA	99	14	2	High-quality	High-quality	97.9	AAI-based (high-confidence)	0	1	no_inphared_mash_hit	no_inphared_mash_hit	no_inphared_mash_hit	no_inphared_mash_hit																											#N/A	#N/A	cluster_4	root;Duplodnaviria;Heunggongvirae;Uroviricota;Caudoviricetes	Duplodnaviria	Heunggongvirae	Uroviricota	Caudoviricetes	NULL	unassigned	NULL	NULL	Caudovirales	#N/A
l8719	ERZ1690682.163-NODE-163-length-51865-cov-7.038931	51865	0.48	11	84.36	No	NA	87	14	2	High-quality	High-quality	90.01	AAI-based (high-confidence)	0	1	no_inphared_mash_hit	no_inphared_mash_hit	no_inphared_mash_hit	no_inphared_mash_hit																											#N/A	#N/A	cluster_4	root;Duplodnaviria;Heunggongvirae;Uroviricota;Caudoviricetes	Duplodnaviria	Heunggongvirae	Uroviricota	Caudoviricetes	NULL	unassigned	NULL	NULL	Caudovirales	#N/A
l8894	ERZ1694689.47-NODE-47-length-59563-cov-15.661676	59563	0.49	11	83.18	No	NA	101	15	3	High-quality	High-quality	100	AAI-based (high-confidence)	0	1	no_inphared_mash_hit	no_inphared_mash_hit	no_inphared_mash_hit	no_inphared_mash_hit																											UHGV-0285765	vOTU-003247	cluster_4	root;Duplodnaviria;Heunggongvirae;Uroviricota;Caudoviricetes	Duplodnaviria	Heunggongvirae	Uroviricota	Caudoviricetes	NULL	unassigned	NULL	NULL	Caudovirales	d__Bacteria;p__Firmicutes_A;c__Clostridia;o__Oscillospirales;f__Ruminococcaceae;g__Faecalibacterium
l9097	ERZ1694968.86-NODE-86-length-57130-cov-7.641191	57130	0.48	11	84.38	No	NA	102	12	2	High-quality	High-quality	99.16	AAI-based (high-confidence)	0	1	no_inphared_mash_hit	no_inphared_mash_hit	no_inphared_mash_hit	no_inphared_mash_hit																											UHGV-1364025	vOTU-000542	cluster_4	root;Duplodnaviria;Heunggongvirae;Uroviricota;Caudoviricetes	Duplodnaviria	Heunggongvirae	Uroviricota	Caudoviricetes	NULL	unassigned	NULL	NULL	Caudovirales	d__Bacteria;p__Firmicutes_A;c__Clostridia;o__Oscillospirales;f__Ruminococcaceae;g__Faecalibacterium
l9231	ERZ1761047.2419-contig-12458	59483	0.48	11	77.62	No	NA	116	15	1	High-quality	High-quality	100	AAI-based (high-confidence)	0	1	no_inphared_mash_hit	no_inphared_mash_hit	no_inphared_mash_hit	no_inphared_mash_hit																											UHGV-0316636	vOTU-000709	cluster_4	root;Duplodnaviria;Heunggongvirae;Uroviricota;Caudoviricetes	Duplodnaviria	Heunggongvirae	Uroviricota	Caudoviricetes	NULL	unassigned	NULL	NULL	Caudovirales	d__Bacteria;p__Firmicutes_A;c__Clostridia;o__Oscillospirales;f__Ruminococcaceae;g__Faecalibacterium
l9240	ERZ1761044.2673-contig-3774	58308	0.49	11	66.02	No	NA	100	14	2	High-quality	High-quality	100	AAI-based (high-confidence)	0	1	no_inphared_mash_hit	no_inphared_mash_hit	no_inphared_mash_hit	no_inphared_mash_hit																											#N/A	#N/A	cluster_4	root;Duplodnaviria;Heunggongvirae;Uroviricota;Caudoviricetes	Duplodnaviria	Heunggongvirae	Uroviricota	Caudoviricetes	NULL	unassigned	NULL	NULL	Caudovirales	#N/A
l9469	ERZ1764716.216-NODE-216-length-53818-cov-109.793111	53818	0.48	11	86.71	No	NA	96	15	2	High-quality	High-quality	93.37	AAI-based (high-confidence)	0	1	no_inphared_mash_hit	no_inphared_mash_hit	no_inphared_mash_hit	no_inphared_mash_hit																											#N/A	#N/A	cluster_4	root;Duplodnaviria;Heunggongvirae;Uroviricota;Caudoviricetes	Duplodnaviria	Heunggongvirae	Uroviricota	Caudoviricetes	NULL	unassigned	NULL	NULL	Caudovirales	#N/A
l9470	ERZ1764716.200-NODE-200-length-57812-cov-51.275793	57812	0.5	11	84.58	No	NA	94	16	2	High-quality	High-quality	100	AAI-based (high-confidence)	0	1	no_inphared_mash_hit	no_inphared_mash_hit	no_inphared_mash_hit	no_inphared_mash_hit																											#N/A	#N/A	cluster_4	root;Duplodnaviria;Heunggongvirae;Uroviricota;Caudoviricetes	Duplodnaviria	Heunggongvirae	Uroviricota	Caudoviricetes	NULL	unassigned	NULL	NULL	Caudovirales	#N/A
l9483	ERZ1764725.6-NODE-6-length-83436-cov-111.717094	83436	0.48	11	82.78	No	NA	163	18	3	High-quality	High-quality	100	AAI-based (high-confidence)	0	1.07	no_inphared_mash_hit	no_inphared_mash_hit	no_inphared_mash_hit	no_inphared_mash_hit																											#N/A	#N/A	cluster_4	root;Duplodnaviria;Heunggongvirae;Uroviricota;Caudoviricetes	Duplodnaviria	Heunggongvirae	Uroviricota	Caudoviricetes	NULL	unassigned	NULL	NULL	Caudovirales	#N/A
l9507	ERZ1764731.152-NODE-152-length-52162-cov-189.669488	52162	0.48	11	86.08	No	NA	96	12	2	High-quality	High-quality	90.46	AAI-based (high-confidence)	0	1	no_inphared_mash_hit	no_inphared_mash_hit	no_inphared_mash_hit	no_inphared_mash_hit																											UHGV-1353028	vOTU-054372	cluster_4	root;Duplodnaviria;Heunggongvirae;Uroviricota;Caudoviricetes	Duplodnaviria	Heunggongvirae	Uroviricota	Caudoviricetes	NULL	unassigned	NULL	NULL	Caudovirales	d__Bacteria;p__Firmicutes_A;c__Clostridia;o__Oscillospirales;f__Ruminococcaceae;g__Faecalibacterium
l9606	ERZ1764771.60-NODE-60-length-56502-cov-26.969086	56502	0.48	11	84.75	No	NA	101	14	2	Complete	High-quality	100	DTR (high-confidence)	0	1	no_inphared_mash_hit	no_inphared_mash_hit	no_inphared_mash_hit	no_inphared_mash_hit																											UHGV-0318388	vOTU-001536	cluster_4	root;Duplodnaviria;Heunggongvirae;Uroviricota;Caudoviricetes	Duplodnaviria	Heunggongvirae	Uroviricota	Caudoviricetes	NULL	unassigned	NULL	NULL	Caudovirales	d__Bacteria;p__Firmicutes_A;c__Clostridia;o__Oscillospirales;f__Ruminococcaceae;g__Faecalibacterium
l9821	ERZ1764885.98-NODE-98-length-58613-cov-65.887718	58613	0.49	11	83.92	No	NA	106	14	1	High-quality	High-quality	100	AAI-based (high-confidence)	0	1	no_inphared_mash_hit	no_inphared_mash_hit	no_inphared_mash_hit	no_inphared_mash_hit																											#N/A	#N/A	cluster_4	root;Duplodnaviria;Heunggongvirae;Uroviricota;Caudoviricetes	Duplodnaviria	Heunggongvirae	Uroviricota	Caudoviricetes	NULL	unassigned	NULL	NULL	Caudovirales	#N/A
c0431	ERZ784344.351-NODE-351-length-16209-cov-14.112294	16209	0.6	11	92.07	No	NA	25	7	0	Complete	High-quality	100	DTR (high-confidence)	0	1	no_inphared_mash_hit	no_inphared_mash_hit	no_inphared_mash_hit	no_inphared_mash_hit																											UHGV-0310578	vOTU-124012	cluster_40	root;Duplodnaviria;Heunggongvirae;Uroviricota;Caudoviricetes	Duplodnaviria	Heunggongvirae	Uroviricota	Caudoviricetes	NULL	Orlajensenviridae	NULL	NULL	Caudovirales	d__Bacteria;p__Actinobacteriota;c__Actinomycetia;o__Actinomycetales;f__Bifidobacteriaceae;g__Bifidobacterium;s__Bifidobacterium longum
c1307	ENA-OWXR01000377-OWXR01000377.1-human-gut-metagenome-genome-assembly--contig:-NODE-377-length-16213-cov-35.7719	16213	0.6	11	92.05	No	NA	25	7	0	Complete	High-quality	100	DTR (high-confidence)	0	1	no_inphared_mash_hit	no_inphared_mash_hit	no_inphared_mash_hit	no_inphared_mash_hit																											#N/A	#N/A	cluster_40	root;Duplodnaviria;Heunggongvirae;Uroviricota;Caudoviricetes;Orlajensenviridae	Duplodnaviria	Heunggongvirae	Uroviricota	Caudoviricetes	NULL	Orlajensenviridae	NULL	NULL	Caudovirales	#N/A
c1318	ENA-OWZF01000180-OWZF01000180.1-human-gut-metagenome-genome-assembly--contig:-NODE-180-length-16585-cov-18.5693	16585	0.6	11	89.59	No	NA	25	7	0	Complete	High-quality	100	DTR (high-confidence)	0	1	no_inphared_mash_hit	no_inphared_mash_hit	no_inphared_mash_hit	no_inphared_mash_hit																											#N/A	#N/A	cluster_40	root;Duplodnaviria;Heunggongvirae;Uroviricota;Caudoviricetes;Orlajensenviridae	Duplodnaviria	Heunggongvirae	Uroviricota	Caudoviricetes	NULL	Orlajensenviridae	NULL	NULL	Caudovirales	#N/A
c1330	ENA-OXBS01000329-OXBS01000329.1-human-gut-metagenome-genome-assembly--contig:-NODE-329-length-17933-cov-151.983	17933	0.64	11	91.22	No	NA	28	8	0	Complete	High-quality	100	DTR (high-confidence)	0	1	no_inphared_mash_hit	no_inphared_mash_hit	no_inphared_mash_hit	no_inphared_mash_hit																											UHGV-1374763	vOTU-004579	cluster_40	root;Duplodnaviria;Heunggongvirae;Uroviricota;Caudoviricetes	Duplodnaviria	Heunggongvirae	Uroviricota	Caudoviricetes	NULL	Orlajensenviridae	NULL	NULL	Caudovirales	d__Bacteria;p__Actinobacteriota;c__Actinomycetia;o__Actinomycetales;f__Bifidobacteriaceae;g__Bifidobacterium;s__Bifidobacterium longum
c1357	ENA-OXEV01000401-OXEV01000401.1-human-gut-metagenome-genome-assembly--contig:-NODE-401-length-16628-cov-42.7935	16628	0.61	11	92.2	No	NA	26	9	0	Complete	High-quality	100	DTR (high-confidence)	0	1	no_inphared_mash_hit	no_inphared_mash_hit	no_inphared_mash_hit	no_inphared_mash_hit																											UHGV-1496638	vOTU-168150	cluster_40	root;Duplodnaviria;Heunggongvirae;Uroviricota;Caudoviricetes	Duplodnaviria	Heunggongvirae	Uroviricota	Caudoviricetes	NULL	Orlajensenviridae	NULL	NULL	Caudovirales	d__Bacteria;p__Actinobacteriota;c__Actinomycetia;o__Actinomycetales;f__Bifidobacteriaceae;g__Bifidobacterium;s__Bifidobacterium longum
c1406	ENA-OXLQ01000300-OXLQ01000300.1-human-gut-metagenome-genome-assembly--contig:-NODE-300-length-16202-cov-13.6779	16202	0.6	11	92.11	No	NA	25	7	0	Complete	High-quality	100	DTR (high-confidence)	0	1	no_inphared_mash_hit	no_inphared_mash_hit	no_inphared_mash_hit	no_inphared_mash_hit																											UHGV-0310578	vOTU-124012	cluster_40	root;Duplodnaviria;Heunggongvirae;Uroviricota;Caudoviricetes	Duplodnaviria	Heunggongvirae	Uroviricota	Caudoviricetes	NULL	Orlajensenviridae	NULL	NULL	Caudovirales	d__Bacteria;p__Actinobacteriota;c__Actinomycetia;o__Actinomycetales;f__Bifidobacteriaceae;g__Bifidobacterium;s__Bifidobacterium longum
c1439	ENA-OXSP01000558-OXSP01000558.1-human-gut-metagenome-genome-assembly--contig:-NODE-558-length-16625-cov-75.157755	16625	0.61	11	91.9	No	NA	25	8	0	Complete	High-quality	100	DTR (high-confidence)	0	1	no_inphared_mash_hit	no_inphared_mash_hit	no_inphared_mash_hit	no_inphared_mash_hit																											UHGV-0268368	vOTU-078720	cluster_40	root;Duplodnaviria;Heunggongvirae;Uroviricota;Caudoviricetes	Duplodnaviria	Heunggongvirae	Uroviricota	Caudoviricetes	NULL	Orlajensenviridae	NULL	NULL	Caudovirales	d__Bacteria;p__Actinobacteriota;c__Actinomycetia;o__Actinomycetales;f__Bifidobacteriaceae;g__Bifidobacterium
c2383	ERZ1764843.400-NODE-400-length-16590-cov-19.325068	16590	0.6	11	91.16	No	NA	26	7	0	Complete	High-quality	100	DTR (high-confidence)	0	1	no_inphared_mash_hit	no_inphared_mash_hit	no_inphared_mash_hit	no_inphared_mash_hit																											#N/A	#N/A	cluster_40	root;Duplodnaviria;Heunggongvirae;Uroviricota;Caudoviricetes;Orlajensenviridae	Duplodnaviria	Heunggongvirae	Uroviricota	Caudoviricetes	NULL	Orlajensenviridae	NULL	NULL	Caudovirales	#N/A
l0036	ENA-OOZF01001422-OOZF01001422.1-human-gut-metagenome-genome-assembly--contig:-NODE-1422-length-16659-cov-2.042339	16659	0.61	11	90.72	No	NA	22	7	0	High-quality	High-quality	100	AAI-based (high-confidence)	0	1	no_inphared_mash_hit	no_inphared_mash_hit	no_inphared_mash_hit	no_inphared_mash_hit																											UHGV-0040962	vOTU-009396	cluster_40	root;Duplodnaviria;Heunggongvirae;Uroviricota;Caudoviricetes	Duplodnaviria	Heunggongvirae	Uroviricota	Caudoviricetes	NULL	Orlajensenviridae	NULL	NULL	Caudovirales	d__Bacteria;p__Actinobacteriota;c__Actinomycetia;o__Actinomycetales;f__Bifidobacteriaceae;g__Bifidobacterium
l10097	ERZ1764541.1173-NODE-1173-length-16845-cov-21.343597	16845	0.61	11	88.99	No	NA	24	7	0	High-quality	High-quality	100	AAI-based (high-confidence)	0	1	no_inphared_mash_hit	no_inphared_mash_hit	no_inphared_mash_hit	no_inphared_mash_hit																											UHGV-0141718	vOTU-104453	cluster_40	root;Duplodnaviria;Heunggongvirae;Uroviricota;Caudoviricetes	Duplodnaviria	Heunggongvirae	Uroviricota	Caudoviricetes	NULL	Orlajensenviridae	NULL	NULL	Caudovirales	d__Bacteria;p__Actinobacteriota;c__Actinomycetia;o__Actinomycetales;f__Bifidobacteriaceae;g__Bifidobacterium
l11183	ERZ1740121.2721-NODE-2721-length-15989-cov-8.768482	15989	0.62	11	90.45	No	NA	22	8	0	High-quality	High-quality	93.68	AAI-based (high-confidence)	0	1	no_inphared_mash_hit	no_inphared_mash_hit	no_inphared_mash_hit	no_inphared_mash_hit																											UHGV-1487129	vOTU-075023	cluster_40	root;Duplodnaviria;Heunggongvirae;Uroviricota;Caudoviricetes	Duplodnaviria	Heunggongvirae	Uroviricota	Caudoviricetes	NULL	Orlajensenviridae	NULL	NULL	Caudovirales	d__Bacteria;p__Actinobacteriota;c__Actinomycetia;o__Actinomycetales;f__Bifidobacteriaceae;g__Bifidobacterium;s__Bifidobacterium breve
l11302	ERZ1740145.1547-NODE-1547-length-18338-cov-14.786414	18338	0.61	11	90.17	No	NA	28	8	0	High-quality	High-quality	100	AAI-based (high-confidence)	0	1	no_inphared_mash_hit	no_inphared_mash_hit	no_inphared_mash_hit	no_inphared_mash_hit																											UHGV-0206200	vOTU-007890	cluster_40	root;Duplodnaviria;Heunggongvirae;Uroviricota;Caudoviricetes	Duplodnaviria	Heunggongvirae	Uroviricota	Caudoviricetes	NULL	Orlajensenviridae	NULL	NULL	Caudovirales	d__Bacteria;p__Actinobacteriota;c__Actinomycetia;o__Actinomycetales;f__Bifidobacteriaceae;g__Bifidobacterium
l11697	ERZ1740207.2068-NODE-2068-length-16454-cov-59.470943	16454	0.62	11	89.22	No	NA	23	7	0	High-quality	High-quality	98.43	AAI-based (high-confidence)	0	1	no_inphared_mash_hit	no_inphared_mash_hit	no_inphared_mash_hit	no_inphared_mash_hit																											#N/A	#N/A	cluster_40	root;Duplodnaviria;Heunggongvirae;Uroviricota;Caudoviricetes;Orlajensenviridae	Duplodnaviria	Heunggongvirae	Uroviricota	Caudoviricetes	NULL	Orlajensenviridae	NULL	NULL	Caudovirales	#N/A
l11980	ERZ783497.208-NODE-208-length-23423-cov-65.864944	23423	0.61	11	89.42	No	NA	41	8	0	High-quality	High-quality	100	AAI-based (high-confidence)	0	1	no_inphared_mash_hit	no_inphared_mash_hit	no_inphared_mash_hit	no_inphared_mash_hit																											#N/A	#N/A	cluster_40	root;Duplodnaviria;Heunggongvirae;Uroviricota;Caudoviricetes;Orlajensenviridae	Duplodnaviria	Heunggongvirae	Uroviricota	Caudoviricetes	NULL	Orlajensenviridae	NULL	NULL	Caudovirales	#N/A
l12009	ERZ783555.365-NODE-365-length-16190-cov-13.898606	16190	0.6	11	91.85	No	NA	24	7	0	High-quality	High-quality	94.88	AAI-based (high-confidence)	0	1	no_inphared_mash_hit	no_inphared_mash_hit	no_inphared_mash_hit	no_inphared_mash_hit																											UHGV-0310578	vOTU-124012	cluster_40	root;Duplodnaviria;Heunggongvirae;Uroviricota;Caudoviricetes	Duplodnaviria	Heunggongvirae	Uroviricota	Caudoviricetes	NULL	Orlajensenviridae	NULL	NULL	Caudovirales	d__Bacteria;p__Actinobacteriota;c__Actinomycetia;o__Actinomycetales;f__Bifidobacteriaceae;g__Bifidobacterium;s__Bifidobacterium longum
l12044	ERZ783774.129-NODE-129-length-19895-cov-27.543800	19895	0.61	11	89.73	No	NA	31	8	1	High-quality	High-quality	100	AAI-based (high-confidence)	0	1	no_inphared_mash_hit	no_inphared_mash_hit	no_inphared_mash_hit	no_inphared_mash_hit																											UHGV-1376267	vOTU-057808	cluster_40	root;Duplodnaviria;Heunggongvirae;Uroviricota;Caudoviricetes	Duplodnaviria	Heunggongvirae	Uroviricota	Caudoviricetes	NULL	Orlajensenviridae	NULL	NULL	Caudovirales	d__Bacteria;p__Actinobacteriota;c__Actinomycetia;o__Actinomycetales;f__Bifidobacteriaceae;g__Bifidobacterium;s__Bifidobacterium breve
l12176	ERZ784224.309-NODE-309-length-18197-cov-4.603627	18197	0.61	11	91.61	No	NA	30	10	0	High-quality	High-quality	99.97	AAI-based (high-confidence)	0	1	no_inphared_mash_hit	no_inphared_mash_hit	no_inphared_mash_hit	no_inphared_mash_hit																											UHGV-1376267	vOTU-057808	cluster_40	root;Duplodnaviria;Heunggongvirae;Uroviricota;Caudoviricetes	Duplodnaviria	Heunggongvirae	Uroviricota	Caudoviricetes	NULL	Orlajensenviridae	NULL	NULL	Caudovirales	d__Bacteria;p__Actinobacteriota;c__Actinomycetia;o__Actinomycetales;f__Bifidobacteriaceae;g__Bifidobacterium;s__Bifidobacterium breve
l12201	ERZ784332.246-NODE-246-length-16578-cov-13.654240	16578	0.6	11	90.8	No	NA	25	7	0	High-quality	High-quality	97.18	AAI-based (high-confidence)	0	1	no_inphared_mash_hit	no_inphared_mash_hit	no_inphared_mash_hit	no_inphared_mash_hit																											UHGV-0310578	vOTU-124012	cluster_40	root;Duplodnaviria;Heunggongvirae;Uroviricota;Caudoviricetes	Duplodnaviria	Heunggongvirae	Uroviricota	Caudoviricetes	NULL	Orlajensenviridae	NULL	NULL	Caudovirales	d__Bacteria;p__Actinobacteriota;c__Actinomycetia;o__Actinomycetales;f__Bifidobacteriaceae;g__Bifidobacterium;s__Bifidobacterium longum
l12236	ERZ784407.356-NODE-356-length-16259-cov-14.372130	16259	0.6	11	91.85	No	NA	24	7	0	High-quality	High-quality	95.28	AAI-based (high-confidence)	0	1	no_inphared_mash_hit	no_inphared_mash_hit	no_inphared_mash_hit	no_inphared_mash_hit																											UHGV-0310578	vOTU-124012	cluster_40	root;Duplodnaviria;Heunggongvirae;Uroviricota;Caudoviricetes	Duplodnaviria	Heunggongvirae	Uroviricota	Caudoviricetes	NULL	Orlajensenviridae	NULL	NULL	Caudovirales	d__Bacteria;p__Actinobacteriota;c__Actinomycetia;o__Actinomycetales;f__Bifidobacteriaceae;g__Bifidobacterium;s__Bifidobacterium longum
l12268	ERZ784462.295-NODE-295-length-18237-cov-4.503355	18237	0.61	11	91.63	No	NA	30	9	0	High-quality	High-quality	100	AAI-based (high-confidence)	0	1	no_inphared_mash_hit	no_inphared_mash_hit	no_inphared_mash_hit	no_inphared_mash_hit																											UHGV-1376267	vOTU-057808	cluster_40	root;Duplodnaviria;Heunggongvirae;Uroviricota;Caudoviricetes	Duplodnaviria	Heunggongvirae	Uroviricota	Caudoviricetes	NULL	Orlajensenviridae	NULL	NULL	Caudovirales	d__Bacteria;p__Actinobacteriota;c__Actinomycetia;o__Actinomycetales;f__Bifidobacteriaceae;g__Bifidobacterium;s__Bifidobacterium breve
l4364	ENA-OXCH01000369-OXCH01000369.1-human-gut-metagenome-genome-assembly--contig:-NODE-369-length-16230-cov-31.6719	16230	0.62	11	89.91	No	NA	23	7	0	High-quality	High-quality	96.65	AAI-based (high-confidence)	0	1	no_inphared_mash_hit	no_inphared_mash_hit	no_inphared_mash_hit	no_inphared_mash_hit																											UHGV-0345171	vOTU-074584	cluster_40	root;Duplodnaviria;Heunggongvirae;Uroviricota;Caudoviricetes	Duplodnaviria	Heunggongvirae	Uroviricota	Caudoviricetes	NULL	Orlajensenviridae	NULL	NULL	Caudovirales	d__Bacteria;p__Actinobacteriota;c__Actinomycetia;o__Actinomycetales;f__Bifidobacteriaceae;g__Bifidobacterium
l4389	ENA-OXCU01000437-OXCU01000437.1-human-gut-metagenome-genome-assembly--contig:-NODE-437-length-16499-cov-6.86269	16499	0.64	11	89.98	No	NA	25	8	0	High-quality	High-quality	96.25	AAI-based (high-confidence)	0	1	no_inphared_mash_hit	no_inphared_mash_hit	no_inphared_mash_hit	no_inphared_mash_hit																											UHGV-0201675	vOTU-047529	cluster_40	root;Duplodnaviria;Heunggongvirae;Uroviricota;Caudoviricetes;Orlajensenviridae	Duplodnaviria	Heunggongvirae	Uroviricota	Caudoviricetes	NULL	Orlajensenviridae	NULL	NULL	Caudovirales	d__Bacteria;p__Actinobacteriota;c__Actinomycetia;o__Actinomycetales;f__Bifidobacteriaceae;g__Bifidobacterium;s__Bifidobacterium breve
l4448	ENA-OXEI01000283-OXEI01000283.1-human-gut-metagenome-genome-assembly--contig:-NODE-283-length-18260-cov-15.089371	18260	0.62	11	91.79	No	NA	30	8	0	High-quality	High-quality	100	AAI-based (high-confidence)	0	1	no_inphared_mash_hit	no_inphared_mash_hit	no_inphared_mash_hit	no_inphared_mash_hit																											UHGV-1372193	vOTU-000585	cluster_40	root;Duplodnaviria;Heunggongvirae;Uroviricota;Caudoviricetes	Duplodnaviria	Heunggongvirae	Uroviricota	Caudoviricetes	NULL	Orlajensenviridae	NULL	NULL	Caudovirales	d__Bacteria;p__Actinobacteriota;c__Actinomycetia;o__Actinomycetales;f__Bifidobacteriaceae;g__Bifidobacterium;s__Bifidobacterium breve
l4617	ENA-OXLD01000419-OXLD01000419.1-human-gut-metagenome-genome-assembly--contig:-NODE-419-length-18210-cov-8.366290	18210	0.62	11	91.57	No	NA	30	8	0	High-quality	High-quality	100	AAI-based (high-confidence)	0	1	no_inphared_mash_hit	no_inphared_mash_hit	no_inphared_mash_hit	no_inphared_mash_hit																											UHGV-0198725	vOTU-047422	cluster_40	root;Duplodnaviria;Heunggongvirae;Uroviricota;Caudoviricetes	Duplodnaviria	Heunggongvirae	Uroviricota	Caudoviricetes	NULL	Orlajensenviridae	NULL	NULL	Caudovirales	d__Bacteria;p__Actinobacteriota;c__Actinomycetia;o__Actinomycetales;f__Bifidobacteriaceae;g__Bifidobacterium
l4684	ENA-OXNV01000307-OXNV01000307.1-human-gut-metagenome-genome-assembly--contig:-NODE-307-length-16548-cov-26.3244	16548	0.62	11	89.96	No	NA	24	7	0	High-quality	High-quality	98.47	AAI-based (high-confidence)	0	1	no_inphared_mash_hit	no_inphared_mash_hit	no_inphared_mash_hit	no_inphared_mash_hit																											#N/A	#N/A	cluster_40	root;Duplodnaviria;Heunggongvirae;Uroviricota;Caudoviricetes;Orlajensenviridae	Duplodnaviria	Heunggongvirae	Uroviricota	Caudoviricetes	NULL	Orlajensenviridae	NULL	NULL	Caudovirales	#N/A
l4733	ENA-OXQB01000230-OXQB01000230.1-human-gut-metagenome-genome-assembly--contig:-NODE-230-length-17240-cov-10.821	17240	0.62	11	90.49	No	NA	24	7	1	High-quality	High-quality	100	AAI-based (high-confidence)	0	1	no_inphared_mash_hit	no_inphared_mash_hit	no_inphared_mash_hit	no_inphared_mash_hit																											UHGV-0090234	vOTU-138975	cluster_40	root;Duplodnaviria;Heunggongvirae;Uroviricota;Caudoviricetes	Duplodnaviria	Heunggongvirae	Uroviricota	Caudoviricetes	NULL	Orlajensenviridae	NULL	NULL	Caudovirales	d__Bacteria;p__Actinobacteriota;c__Actinomycetia;o__Actinomycetales;f__Bifidobacteriaceae;g__Bifidobacterium;s__Bifidobacterium longum
l4762	ENA-OXSJ01000325-OXSJ01000325.1-human-gut-metagenome-genome-assembly--contig:-NODE-325-length-15983-cov-4.59078	15983	0.6	11	92.2	No	NA	23	7	0	High-quality	High-quality	93.68	AAI-based (high-confidence)	0	1	no_inphared_mash_hit	no_inphared_mash_hit	no_inphared_mash_hit	no_inphared_mash_hit																											UHGV-0310578	vOTU-124012	cluster_40	root;Duplodnaviria;Heunggongvirae;Uroviricota;Caudoviricetes	Duplodnaviria	Heunggongvirae	Uroviricota	Caudoviricetes	NULL	Orlajensenviridae	NULL	NULL	Caudovirales	d__Bacteria;p__Actinobacteriota;c__Actinomycetia;o__Actinomycetales;f__Bifidobacteriaceae;g__Bifidobacterium;s__Bifidobacterium longum
l4816	ENA-OXUE01000080-OXUE01000080.1-human-gut-metagenome-genome-assembly--contig:-NODE-80-length-18737-cov-12.8685	18737	0.6	11	87.86	No	NA	28	8	0	High-quality	High-quality	100	AAI-based (high-confidence)	0	1	no_inphared_mash_hit	no_inphared_mash_hit	no_inphared_mash_hit	no_inphared_mash_hit																											#N/A	#N/A	cluster_40	root;Duplodnaviria;Heunggongvirae;Uroviricota;Caudoviricetes;Orlajensenviridae	Duplodnaviria	Heunggongvirae	Uroviricota	Caudoviricetes	NULL	Orlajensenviridae	NULL	NULL	Caudovirales	#N/A
l9589	ERZ1764760.425-NODE-425-length-16805-cov-17.823343	16805	0.6	11	90.2	No	NA	25	7	0	High-quality	High-quality	98.51	AAI-based (high-confidence)	0	1	no_inphared_mash_hit	no_inphared_mash_hit	no_inphared_mash_hit	no_inphared_mash_hit																											UHGV-0310578	vOTU-124012	cluster_40	root;Duplodnaviria;Heunggongvirae;Uroviricota;Caudoviricetes	Duplodnaviria	Heunggongvirae	Uroviricota	Caudoviricetes	NULL	Orlajensenviridae	NULL	NULL	Caudovirales	d__Bacteria;p__Actinobacteriota;c__Actinomycetia;o__Actinomycetales;f__Bifidobacteriaceae;g__Bifidobacterium;s__Bifidobacterium longum
l9823	ERZ1764887.961-NODE-961-length-26303-cov-132.791336	26303	0.61	11	90.14	No	NA	38	13	0	Complete	High-quality	100	ITR (high-confidence)	0	1.01	no_inphared_mash_hit	no_inphared_mash_hit	no_inphared_mash_hit	no_inphared_mash_hit																											#N/A	#N/A	cluster_40	root;Duplodnaviria;Heunggongvirae;Uroviricota;Caudoviricetes;Orlajensenviridae	Duplodnaviria	Heunggongvirae	Uroviricota	Caudoviricetes	NULL	Orlajensenviridae	NULL	NULL	Caudovirales	#N/A
l9842	ERZ1764891.1258-NODE-1258-length-15749-cov-16.842615	15749	0.62	11	94.37	No	NA	24	7	0	High-quality	High-quality	92.12	AAI-based (high-confidence)	0	1	no_inphared_mash_hit	no_inphared_mash_hit	no_inphared_mash_hit	no_inphared_mash_hit																											UHGV-0150857	vOTU-073966	cluster_40	root;Duplodnaviria;Heunggongvirae;Uroviricota;Caudoviricetes	Duplodnaviria	Heunggongvirae	Uroviricota	Caudoviricetes	NULL	Orlajensenviridae	NULL	NULL	Caudovirales	d__Bacteria;p__Actinobacteriota;c__Actinomycetia;o__Actinomycetales;f__Bifidobacteriaceae;g__Bifidobacterium
c1073	ENA-OWPR01000602-OWPR01000602.1-human-gut-metagenome-genome-assembly--contig:-NODE-602-length-45374-cov-36.459322	45374	0.5	11	91.36	No	NA	80	15	1	Complete	High-quality	100	DTR (high-confidence)	0	1.01	no_inphared_mash_hit	no_inphared_mash_hit	no_inphared_mash_hit	no_inphared_mash_hit																											UHGV-0117488	vOTU-045764	cluster_400	root;Duplodnaviria;Heunggongvirae;Uroviricota;Caudoviricetes	Duplodnaviria	Heunggongvirae	Uroviricota	Caudoviricetes	NULL	unassigned	NULL	NULL	Caudovirales	d__Bacteria;p__Firmicutes_A;c__Clostridia;o__Christensenellales;f__CAG-138;g__SFEL01;s__SFEL01 sp004557245
c1768	ERZ1034892.156-NODE-156-length-43938-cov-72.830960	43938	0.49	11	91.08	No	NA	82	15	0	Complete	High-quality	100	DTR (high-confidence)	0	1	no_inphared_mash_hit	no_inphared_mash_hit	no_inphared_mash_hit	no_inphared_mash_hit																											UHGV-0174112	vOTU-046508	cluster_400	root;Duplodnaviria;Heunggongvirae;Uroviricota;Caudoviricetes	Duplodnaviria	Heunggongvirae	Uroviricota	Caudoviricetes	NULL	unassigned	NULL	NULL	Caudovirales	d__Bacteria;p__Firmicutes_A;c__Clostridia;o__Christensenellales;f__CAG-138;g__SFEL01;s__SFEL01 sp004557245
l0152	ENA-OPUS01000284-OPUS01000284.1-human-gut-metagenome-genome-assembly--contig:-NODE-284-length-44170-cov-11.397597	44170	0.49	11	91.63	No	NA	83	13	0	High-quality	High-quality	97.54	AAI-based (high-confidence)	0	1	no_inphared_mash_hit	no_inphared_mash_hit	no_inphared_mash_hit	no_inphared_mash_hit																											#N/A	#N/A	cluster_400	root;Duplodnaviria;Heunggongvirae;Uroviricota;Caudoviricetes	Duplodnaviria	Heunggongvirae	Uroviricota	Caudoviricetes	NULL	unassigned	NULL	NULL	Caudovirales	#N/A
l7386	ERZ1034934.265-NODE-265-length-45585-cov-13.941884	45585	0.49	11	90.98	No	NA	88	17	0	High-quality	High-quality	100	AAI-based (high-confidence)	0	1	no_inphared_mash_hit	no_inphared_mash_hit	no_inphared_mash_hit	no_inphared_mash_hit																											#N/A	#N/A	cluster_400	root;Duplodnaviria;Heunggongvirae;Uroviricota;Caudoviricetes	Duplodnaviria	Heunggongvirae	Uroviricota	Caudoviricetes	NULL	unassigned	NULL	NULL	Caudovirales	#N/A
c0584	ENA-OPWG01000164-OPWG01000164.1-human-gut-metagenome-genome-assembly--contig:-NODE-164-length-42495-cov-5.914656	42495	0.39	11	93.21	No	NA	75	18	2	Complete	High-quality	100	DTR (high-confidence)	0	1	no_inphared_mash_hit	no_inphared_mash_hit	no_inphared_mash_hit	no_inphared_mash_hit																											UHGV-0046247	vOTU-062805	cluster_401	root;Duplodnaviria;Heunggongvirae;Uroviricota;Caudoviricetes	Duplodnaviria	Heunggongvirae	Uroviricota	Caudoviricetes	NULL	unassigned	NULL	NULL	Caudovirales	d__Bacteria;p__Firmicutes_A;c__Clostridia;o__Lachnospirales;f__Lachnospiraceae;g__Roseburia;s__Roseburia inulinivorans
l0338	ENA-OPVV01000360-OPVV01000360.1-human-gut-metagenome-genome-assembly--contig:-NODE-360-length-42843-cov-2.774633	42843	0.39	11	93.42	No	NA	81	19	2	High-quality	High-quality	100	AAI-based (high-confidence)	0	1	no_inphared_mash_hit	no_inphared_mash_hit	no_inphared_mash_hit	no_inphared_mash_hit																											UHGV-1358521	vOTU-072272	cluster_401	root;Duplodnaviria;Heunggongvirae;Uroviricota;Caudoviricetes	Duplodnaviria	Heunggongvirae	Uroviricota	Caudoviricetes	NULL	unassigned	NULL	NULL	Caudovirales	d__Bacteria;p__Firmicutes_A;c__Clostridia;o__Lachnospirales;f__Lachnospiraceae;g__Roseburia;s__Roseburia inulinivorans
l1268	ENA-OPBG01000299-OPBG01000299.1-human-gut-metagenome-genome-assembly--contig:-NODE-299-length-42786-cov-3.008799	42786	0.39	11	93.29	No	NA	80	19	2	High-quality	High-quality	100	AAI-based (high-confidence)	0	1	no_inphared_mash_hit	no_inphared_mash_hit	no_inphared_mash_hit	no_inphared_mash_hit																											UHGV-1358521	vOTU-072272	cluster_401	root;Duplodnaviria;Heunggongvirae;Uroviricota;Caudoviricetes	Duplodnaviria	Heunggongvirae	Uroviricota	Caudoviricetes	NULL	unassigned	NULL	NULL	Caudovirales	d__Bacteria;p__Firmicutes_A;c__Clostridia;o__Lachnospirales;f__Lachnospiraceae;g__Roseburia;s__Roseburia inulinivorans
l7899	ERZ1034984.516-NODE-516-length-42612-cov-103.797566	42612	0.38	11	89.55	No	NA	77	19	1	High-quality	High-quality	100	AAI-based (high-confidence)	0	1.01	no_inphared_mash_hit	no_inphared_mash_hit	no_inphared_mash_hit	no_inphared_mash_hit																											UHGV-0177905	vOTU-069438	cluster_401	root;Duplodnaviria;Heunggongvirae;Uroviricota;Caudoviricetes	Duplodnaviria	Heunggongvirae	Uroviricota	Caudoviricetes	NULL	unassigned	NULL	NULL	Caudovirales	d__Bacteria;p__Firmicutes_A;c__Clostridia;o__Lachnospirales;f__Lachnospiraceae;g__Roseburia;s__Roseburia inulinivorans
l0768	ENA-OOWW01000434-OOWW01000434.1-human-gut-metagenome-genome-assembly--contig:-NODE-434-length-35252-cov-2.352047	35252	0.45	11	94.84	No	NA	47	23	0	High-quality	High-quality	93.02	AAI-based (high-confidence)	0	1	no_inphared_mash_hit	no_inphared_mash_hit	no_inphared_mash_hit	no_inphared_mash_hit																											#N/A	#N/A	cluster_402	root;Duplodnaviria;Heunggongvirae;Uroviricota;Caudoviricetes	Duplodnaviria	Heunggongvirae	Uroviricota	Caudoviricetes	NULL	unassigned	NULL	NULL	Caudovirales	#N/A
l2503	ENA-OPPV01000365-OPPV01000365.1-human-gut-metagenome-genome-assembly--contig:-NODE-365-length-37002-cov-4.414594	37002	0.45	11	95.8	No	NA	50	22	0	High-quality	High-quality	99.01	AAI-based (high-confidence)	0	1	no_inphared_mash_hit	no_inphared_mash_hit	no_inphared_mash_hit	no_inphared_mash_hit																											UHGV-1470211	vOTU-139101	cluster_402	root;Duplodnaviria;Heunggongvirae;Uroviricota;Caudoviricetes	Duplodnaviria	Heunggongvirae	Uroviricota	Caudoviricetes	NULL	unassigned	NULL	NULL	Caudovirales	d__Bacteria;p__Firmicutes_A;c__Clostridia;o__Oscillospirales;f__Ruminococcaceae;g__Ruminiclostridium_E;s__Ruminiclostridium_E siraeum
l7630	ERZ1034962.173-NODE-173-length-37197-cov-6.450272	37197	0.45	11	95.39	No	NA	52	21	0	High-quality	High-quality	99.53	AAI-based (high-confidence)	0	1	no_inphared_mash_hit	no_inphared_mash_hit	no_inphared_mash_hit	no_inphared_mash_hit																											UHGV-0184115	vOTU-072788	cluster_402	root;Duplodnaviria;Heunggongvirae;Uroviricota;Caudoviricetes	Duplodnaviria	Heunggongvirae	Uroviricota	Caudoviricetes	NULL	unassigned	NULL	NULL	Caudovirales	d__Bacteria;p__Firmicutes_A;c__Clostridia;o__Oscillospirales;f__Ruminococcaceae;g__Ruminiclostridium_E;s__Ruminiclostridium_E siraeum
l8265	ERZ1035041.119-NODE-119-length-43959-cov-5.113019	43959	0.45	11	93.26	No	NA	70	29	0	High-quality	High-quality	100	AAI-based (high-confidence)	0	1.01	no_inphared_mash_hit	no_inphared_mash_hit	no_inphared_mash_hit	no_inphared_mash_hit																											UHGV-0171903	vOTU-062349	cluster_402	root;Duplodnaviria;Heunggongvirae;Uroviricota;Caudoviricetes	Duplodnaviria	Heunggongvirae	Uroviricota	Caudoviricetes	NULL	unassigned	NULL	NULL	Caudovirales	d__Bacteria;p__Firmicutes_A;c__Clostridia;o__Oscillospirales;f__Ruminococcaceae;g__Ruminiclostridium_E;s__Ruminiclostridium_E siraeum
l0043	ENA-OOZF01005048-OOZF01005048.1-human-gut-metagenome-genome-assembly--contig:-NODE-5048-length-6224-cov-1.618253	6224	0.32	11	79.61	No	NA	7	1	0	High-quality	High-quality	100	HMM-based (lower-bound)	0	1	no_inphared_mash_hit	no_inphared_mash_hit	no_inphared_mash_hit	no_inphared_mash_hit																											#N/A	#N/A	cluster_403	root;Duplodnaviria;Heunggongvirae;Uroviricota;Caudoviricetes	Duplodnaviria	Heunggongvirae	Uroviricota	Caudoviricetes	NULL	unassigned	NULL	NULL	Caudovirales	#N/A
l10547	ERZ1687718.2703-NODE-2703-length-7837-cov-12.468389	7837	0.31	11	71.3	No	NA	10	1	0	High-quality	High-quality	100	HMM-based (lower-bound)	0	1	no_inphared_mash_hit	no_inphared_mash_hit	no_inphared_mash_hit	no_inphared_mash_hit																											UHGV-0157481	vOTU-091667	cluster_403	root;Duplodnaviria;Heunggongvirae;Uroviricota;Caudoviricetes	Duplodnaviria	Heunggongvirae	Uroviricota	Caudoviricetes	NULL	unassigned	NULL	NULL	Caudovirales	d__Bacteria;p__Firmicutes_A
l10665	ERZ1688035.1814-NODE-1814-length-15663-cov-3.70342	15663	0.35	11	82.56	No	NA	20	1	3	High-quality	High-quality	100	HMM-based (lower-bound)	0	1	no_inphared_mash_hit	no_inphared_mash_hit	no_inphared_mash_hit	no_inphared_mash_hit																											UHGV-1606667	vOTU-169204	cluster_403	root;Duplodnaviria;Heunggongvirae;Uroviricota;Caudoviricetes	Duplodnaviria	Heunggongvirae	Uroviricota	Caudoviricetes	NULL	unassigned	NULL	NULL	Caudovirales	d__Bacteria;p__Firmicutes_A;c__Clostridia;o__Lachnospirales;f__Lachnospiraceae;g__Anaerostipes;s__Anaerostipes hadrus
l5537	ERZ1108180.5038-NODE-5038-length-7644-cov-11.558967	7644	0.31	11	74.31	No	NA	8	1	0	High-quality	High-quality	100	HMM-based (lower-bound)	0	1	no_inphared_mash_hit	no_inphared_mash_hit	no_inphared_mash_hit	no_inphared_mash_hit																											#N/A	#N/A	cluster_403	root;Duplodnaviria;Heunggongvirae;Uroviricota;Caudoviricetes	Duplodnaviria	Heunggongvirae	Uroviricota	Caudoviricetes	NULL	unassigned	NULL	NULL	Caudovirales	#N/A
l10552	ERZ1687721.129-NODE-129-length-63787-cov-4.134767	63787	0.56	11	93.92	No	NA	103	33	3	High-quality	High-quality	100	AAI-based (high-confidence)	0	1	NC_047909	0.0397669	0	277/1000	Faecalibacterium phage FP_Brigit	Faecalibacterium phage FP_Brigit Brigitvirus brigit Brigitvirus Caudoviricetes Uroviricota Heunggongvirae Duplodnaviria Viruses	61716	FALSE	55.796	DNA	44936	97	96.9072	3.09278	94.418		1	Faecalibacterium	Brigitvirus	Brigitvirus	Unclassified	Unclassified	Unclassified	Caudoviricetes	Uroviricota	Heunggongvirae	Duplodnaviria	Group I	PHG	Faecalibacterium prausnitzii	#N/A	#N/A	cluster_404					UC_Caudoviricetes		unassigned				#N/A
l3255	ENA-OWPQ01000360-OWPQ01000360.1-human-gut-metagenome-genome-assembly--contig:-NODE-360-length-64027-cov-12.6983	64027	0.56	11	93.62	No	NA	104	34	2	High-quality	High-quality	100	AAI-based (high-confidence)	0	1	NC_047909	0.0384495	0	287/1000	Faecalibacterium phage FP_Brigit	Faecalibacterium phage FP_Brigit Brigitvirus brigit Brigitvirus Caudoviricetes Uroviricota Heunggongvirae Duplodnaviria Viruses	61716	FALSE	55.796	DNA	44936	97	96.9072	3.09278	94.418		1	Faecalibacterium	Brigitvirus	Brigitvirus	Unclassified	Unclassified	Unclassified	Caudoviricetes	Uroviricota	Heunggongvirae	Duplodnaviria	Group I	PHG	Faecalibacterium prausnitzii	#N/A	#N/A	cluster_404					UC_Caudoviricetes		unassigned				#N/A
l9302	ERZ1761052.1419-contig-2640	69981	0.56	11	80.21	No	NA	140	29	4	High-quality	High-quality	100	AAI-based (high-confidence)	0	1	NC_047909	0.0425838	0	257/1000	Faecalibacterium phage FP_Brigit	Faecalibacterium phage FP_Brigit Brigitvirus brigit Brigitvirus Caudoviricetes Uroviricota Heunggongvirae Duplodnaviria Viruses	61716	FALSE	55.796	DNA	44936	97	96.9072	3.09278	94.418		1	Faecalibacterium	Brigitvirus	Brigitvirus	Unclassified	Unclassified	Unclassified	Caudoviricetes	Uroviricota	Heunggongvirae	Duplodnaviria	Group I	PHG	Faecalibacterium prausnitzii	#N/A	#N/A	cluster_404					UC_Caudoviricetes		unassigned				#N/A
l9813	ERZ1764881.195-NODE-195-length-60706-cov-10.823845	60706	0.55	11	93.66	No	NA	101	33	2	High-quality	High-quality	98.36	AAI-based (high-confidence)	0	1	NC_047909	0.0371871	0	297/1000	Faecalibacterium phage FP_Brigit	Faecalibacterium phage FP_Brigit Brigitvirus brigit Brigitvirus Caudoviricetes Uroviricota Heunggongvirae Duplodnaviria Viruses	61716	FALSE	55.796	DNA	44936	97	96.9072	3.09278	94.418		1	Faecalibacterium	Brigitvirus	Brigitvirus	Unclassified	Unclassified	Unclassified	Caudoviricetes	Uroviricota	Heunggongvirae	Duplodnaviria	Group I	PHG	Faecalibacterium prausnitzii	#N/A	#N/A	cluster_404					UC_Caudoviricetes		unassigned				#N/A
l11890	ERZ783165.45-NODE-45-length-11183-cov-24.141265	11183	0.49	11	72.3	No	NA	18	4	0	High-quality	High-quality	95.01	AAI-based (high-confidence)	0	1	no_inphared_mash_hit	no_inphared_mash_hit	no_inphared_mash_hit	no_inphared_mash_hit																											UHGV-0305805	vOTU-008741	cluster_405	root;Duplodnaviria;Heunggongvirae;Uroviricota;Caudoviricetes	Duplodnaviria	Heunggongvirae	Uroviricota	Caudoviricetes	NULL	unassigned	NULL	NULL	Caudovirales	d__Bacteria;p__Proteobacteria;c__Gammaproteobacteria;o__Enterobacterales;f__Enterobacteriaceae;g__Escherichia;s__Escherichia coli
l11927	ERZ783372.156-NODE-156-length-10701-cov-41.303588	10701	0.49	11	73.81	No	NA	16	4	0	Complete	High-quality	100	DTR (high-confidence)	0	1	no_inphared_mash_hit	no_inphared_mash_hit	no_inphared_mash_hit	no_inphared_mash_hit																											UHGV-0188721	vOTU-086939	cluster_405	root;Duplodnaviria;Heunggongvirae;Uroviricota;Caudoviricetes	Duplodnaviria	Heunggongvirae	Uroviricota	Caudoviricetes	NULL	unassigned	NULL	NULL	Caudovirales	d__Bacteria;p__Proteobacteria;c__Gammaproteobacteria;o__Enterobacterales;f__Enterobacteriaceae;g__Escherichia;s__Escherichia coli
l9862	ERZ1767138.2587-NODE-2587-length-12602-cov-110.537021	12602	0.49	11	76.58	No	NA	18	6	0	High-quality	High-quality	100	AAI-based (high-confidence)	0	1	no_inphared_mash_hit	no_inphared_mash_hit	no_inphared_mash_hit	no_inphared_mash_hit																											UHGV-0038384	vOTU-011823	cluster_405	root;Duplodnaviria;Heunggongvirae;Uroviricota;Caudoviricetes	Duplodnaviria	Heunggongvirae	Uroviricota	Caudoviricetes	NULL	unassigned	NULL	NULL	Caudovirales	d__Bacteria;p__Proteobacteria;c__Gammaproteobacteria;o__Enterobacterales;f__Enterobacteriaceae;g__Escherichia;s__Escherichia coli
l9997	ERZ1767260.500-NODE-500-length-15272-cov-14.591378	15272	0.51	11	79.69	No	NA	22	11	0	High-quality	High-quality	100	AAI-based (high-confidence)	0	1	no_inphared_mash_hit	no_inphared_mash_hit	no_inphared_mash_hit	no_inphared_mash_hit																											UHGV-0305805	vOTU-008741	cluster_405	root;Duplodnaviria;Heunggongvirae;Uroviricota;Caudoviricetes	Duplodnaviria	Heunggongvirae	Uroviricota	Caudoviricetes	NULL	unassigned	NULL	NULL	Caudovirales	d__Bacteria;p__Proteobacteria;c__Gammaproteobacteria;o__Enterobacterales;f__Enterobacteriaceae;g__Escherichia;s__Escherichia coli
l12514	ENA-OOQQ01000086-OOQQ01000086.1-human-gut-metagenome-genome-assembly--contig:-NODE-86-length-48213-cov-5.053885	48213	0.35	11	91.54	No	NA	72	16	0	High-quality	High-quality	95.48	AAI-based (high-confidence)	0	1	no_inphared_mash_hit	no_inphared_mash_hit	no_inphared_mash_hit	no_inphared_mash_hit																											UHGV-1481508	vOTU-080014	cluster_406	root;Duplodnaviria;Heunggongvirae;Uroviricota;Caudoviricetes	Duplodnaviria	Heunggongvirae	Uroviricota	Caudoviricetes	NULL	unassigned	NULL	NULL	Caudovirales	d__Bacteria;p__Firmicutes;c__Bacilli;o__Erysipelotrichales;f__Erysipelotrichaceae
l12674	ENA-OOTZ01000004-OOTZ01000004.1-human-gut-metagenome-genome-assembly--contig:-NODE-4-length-49661-cov-6.172197	49661	0.35	11	91.44	No	NA	74	13	0	High-quality	High-quality	98.7	AAI-based (high-confidence)	0	1	no_inphared_mash_hit	no_inphared_mash_hit	no_inphared_mash_hit	no_inphared_mash_hit																											UHGV-1404764	vOTU-076760	cluster_406	root;Duplodnaviria;Heunggongvirae;Uroviricota;Caudoviricetes	Duplodnaviria	Heunggongvirae	Uroviricota	Caudoviricetes	NULL	unassigned	NULL	NULL	Caudovirales	d__Bacteria;p__Firmicutes;c__Bacilli;o__Erysipelotrichales;f__Erysipelotrichaceae;g__Faecalitalea;s__Faecalitalea cylindroides
l12689	ENA-OOUB01000022-OOUB01000022.1-human-gut-metagenome-genome-assembly--contig:-NODE-22-length-49534-cov-8.220760	49534	0.35	11	91.62	No	NA	83	13	0	High-quality	High-quality	98.45	AAI-based (high-confidence)	0	1	no_inphared_mash_hit	no_inphared_mash_hit	no_inphared_mash_hit	no_inphared_mash_hit																											UHGV-1404764	vOTU-076760	cluster_406	root;Duplodnaviria;Heunggongvirae;Uroviricota;Caudoviricetes	Duplodnaviria	Heunggongvirae	Uroviricota	Caudoviricetes	NULL	unassigned	NULL	NULL	Caudovirales	d__Bacteria;p__Firmicutes;c__Bacilli;o__Erysipelotrichales;f__Erysipelotrichaceae;g__Faecalitalea;s__Faecalitalea cylindroides
l1319	ENA-OPBW01000226-OPBW01000226.1-human-gut-metagenome-genome-assembly--contig:-NODE-226-length-51342-cov-55.010451	51342	0.35	11	89.81	No	NA	83	11	0	Complete	High-quality	100	DTR (high-confidence)	0	1	no_inphared_mash_hit	no_inphared_mash_hit	no_inphared_mash_hit	no_inphared_mash_hit																											UHGV-0048256	vOTU-054732	cluster_406	root;Duplodnaviria;Heunggongvirae;Uroviricota;Caudoviricetes	Duplodnaviria	Heunggongvirae	Uroviricota	Caudoviricetes	NULL	unassigned	NULL	NULL	Caudovirales	d__Bacteria;p__Firmicutes;c__Bacilli;o__Erysipelotrichales;f__Erysipelotrichaceae
l12243	ERZ784430.46-NODE-46-length-34809-cov-17.001410	34809	0.35	11	94.48	No	NA	61	23	0	High-quality	High-quality	96.14	AAI-based (high-confidence)	0	1	no_inphared_mash_hit	no_inphared_mash_hit	no_inphared_mash_hit	no_inphared_mash_hit																											UHGV-0138512	vOTU-116161	cluster_407	root;Duplodnaviria;Heunggongvirae;Uroviricota;Caudoviricetes	Duplodnaviria	Heunggongvirae	Uroviricota	Caudoviricetes	NULL	unassigned	NULL	NULL	Caudovirales	d__Bacteria;p__Firmicutes_C;c__Negativicutes;o__Veillonellales;f__Veillonellaceae;g__Veillonella;s__Veillonella atypica
l3754	ENA-ORBZ01000359-ORBZ01000359.1-human-gut-metagenome-genome-assembly--contig:-NODE-359-length-39558-cov-9.977505	39558	0.35	11	91.2	No	NA	65	25	1	High-quality	High-quality	100	AAI-based (high-confidence)	0	1	no_inphared_mash_hit	no_inphared_mash_hit	no_inphared_mash_hit	no_inphared_mash_hit																											UHGV-0153318	vOTU-066633	cluster_407	root;Duplodnaviria;Heunggongvirae;Uroviricota;Caudoviricetes	Duplodnaviria	Heunggongvirae	Uroviricota	Caudoviricetes	NULL	unassigned	NULL	NULL	Caudovirales	d__Bacteria;p__Firmicutes_C;c__Negativicutes;o__Veillonellales;f__Veillonellaceae;g__Veillonella
l4101	ENA-OWUQ01000044-OWUQ01000044.1-human-gut-metagenome-genome-assembly--contig:-NODE-44-length-36189-cov-19.0843	36189	0.36	11	93.35	No	NA	60	23	1	High-quality	High-quality	99.99	AAI-based (high-confidence)	0	1	no_inphared_mash_hit	no_inphared_mash_hit	no_inphared_mash_hit	no_inphared_mash_hit																											UHGV-1292711	vOTU-092614	cluster_407	root;Duplodnaviria;Heunggongvirae;Uroviricota;Caudoviricetes	Duplodnaviria	Heunggongvirae	Uroviricota	Caudoviricetes	NULL	unassigned	NULL	NULL	Caudovirales	d__Bacteria;p__Firmicutes_C;c__Negativicutes;o__Veillonellales;f__Veillonellaceae;g__Veillonella
l4167	ENA-OWWT01000097-OWWT01000097.1-human-gut-metagenome-genome-assembly--contig:-NODE-97-length-33844-cov-110.295954	33844	0.35	11	96.77	No	NA	57	22	0	High-quality	High-quality	93.56	AAI-based (high-confidence)	0	1	no_inphared_mash_hit	no_inphared_mash_hit	no_inphared_mash_hit	no_inphared_mash_hit																											UHGV-1526163	vOTU-084984	cluster_407	root;Duplodnaviria;Heunggongvirae;Uroviricota;Caudoviricetes	Duplodnaviria	Heunggongvirae	Uroviricota	Caudoviricetes	NULL	unassigned	NULL	NULL	Caudovirales	d__Bacteria;p__Firmicutes_C;c__Negativicutes;o__Veillonellales;f__Veillonellaceae;g__Veillonella
l1542	ENA-OPDE01000257-OPDE01000257.1-human-gut-metagenome-genome-assembly--contig:-NODE-257-length-35106-cov-12.003224	35106	0.44	11	90.96	No	NA	49	15	2	Complete	High-quality	100	DTR (high-confidence)	0	1	no_inphared_mash_hit	no_inphared_mash_hit	no_inphared_mash_hit	no_inphared_mash_hit																											#N/A	#N/A	cluster_408	root;Duplodnaviria;Heunggongvirae;Uroviricota;Caudoviricetes	Duplodnaviria	Heunggongvirae	Uroviricota	Caudoviricetes	NULL	unassigned	NULL	NULL	Caudovirales	#N/A
l4715	ENA-OXOZ01000125-OXOZ01000125.1-human-gut-metagenome-genome-assembly--contig:-NODE-125-length-33554-cov-7.3867	33554	0.47	11	93.58	No	NA	50	15	1	High-quality	High-quality	93.39	AAI-based (high-confidence)	0	1	no_inphared_mash_hit	no_inphared_mash_hit	no_inphared_mash_hit	no_inphared_mash_hit																											#N/A	#N/A	cluster_408	root;Duplodnaviria;Heunggongvirae;Uroviricota;Caudoviricetes	Duplodnaviria	Heunggongvirae	Uroviricota	Caudoviricetes	NULL	unassigned	NULL	NULL	Caudovirales	#N/A
l5194	ERZ1106911.977-NODE-977-length-32884-cov-34.747540	32884	0.48	11	96.04	No	NA	49	14	1	High-quality	High-quality	92.53	AAI-based (high-confidence)	0	1	no_inphared_mash_hit	no_inphared_mash_hit	no_inphared_mash_hit	no_inphared_mash_hit																											UHGV-0027307	vOTU-009077	cluster_408	root;Duplodnaviria;Heunggongvirae;Uroviricota;Caudoviricetes	Duplodnaviria	Heunggongvirae	Uroviricota	Caudoviricetes	NULL	unassigned	NULL	NULL	Caudovirales	d__Bacteria;p__Firmicutes_A;c__Clostridia;o__Lachnospirales;f__Lachnospiraceae
l5432	ERZ1106983.698-NODE-698-length-38081-cov-75.957687	38081	0.47	11	92.68	No	NA	57	14	1	High-quality	High-quality	100	AAI-based (high-confidence)	0	1	no_inphared_mash_hit	no_inphared_mash_hit	no_inphared_mash_hit	no_inphared_mash_hit																											UHGV-1517564	vOTU-007673	cluster_408	root;Duplodnaviria;Heunggongvirae;Uroviricota;Caudoviricetes	Duplodnaviria	Heunggongvirae	Uroviricota	Caudoviricetes	NULL	unassigned	NULL	NULL	Caudovirales	d__Bacteria;p__Firmicutes_A;c__Clostridia;o__Lachnospirales;f__Lachnospiraceae;g__CAG-95;s__CAG-95 sp900066375
l11714	ERZ1740212.570-NODE-570-length-27515-cov-18.799927	27515	0.36	11	93.12	No	NA	40	18	0	High-quality	High-quality	100	AAI-based (high-confidence)	0	1	NC_054987	0.0147145	0	580/1000	Leuconostoc phage P965	Leuconostoc phage P965 Limdunavirus P965 Limdunavirus Mccleskeyvirinae Caudoviricetes Uroviricota Heunggongvirae Duplodnaviria Viruses	26526	FALSE	36.504	DNA	44936	38	50	50	92.8071		0	Leuconostoc	Limdunavirus	Limdunavirus	Mccleskeyvirinae	Unclassified	Unclassified	Caudoviricetes	Uroviricota	Heunggongvirae	Duplodnaviria	Group I	PHG	Leuconostoc pseudomesenteroides	UHGV-0391450	vOTU-076549	cluster_409	root;Duplodnaviria;Heunggongvirae;Uroviricota;Caudoviricetes;Mccleskeyvirinae;Limdunavirus	Duplodnaviria	Heunggongvirae	Uroviricota	Caudoviricetes	NULL	unassigned	Mccleskeyvirinae	Limdunavirus	Caudovirales	d__Bacteria;p__Firmicutes;c__Bacilli;o__Lactobacillales;f__Lactobacillaceae;g__Leuconostoc;s__Leuconostoc lactis
l4249	ENA-OWZC01000515-OWZC01000515.1-human-gut-metagenome-genome-assembly--contig:-NODE-515-length-27706-cov-11.846118	27706	0.36	11	91.01	No	NA	40	18	0	High-quality	High-quality	96.22	AAI-based (high-confidence)	0	1	ON117153	0.00912584	0	703/1000	Liquorilactobacillus phage UCMA21115	Liquorilactobacillus phage UCMA21115 Unaquatrovirus Mccleskeyvirinae Caudoviricetes Uroviricota Heunggongvirae Duplodnaviria Viruses	27915	FALSE	36.045	DNA	44908	42	50	50	90.6609		0	Liquorilactobacillus	Unaquatrovirus	Unaquatrovirus	Mccleskeyvirinae	Unclassified	Unclassified	Caudoviricetes	Uroviricota	Heunggongvirae	Duplodnaviria	Group I	PHG	Liquorilactobacillus mali UCMA 16447	UHGV-1445954	vOTU-072121	cluster_409	root;Duplodnaviria;Heunggongvirae;Uroviricota;Caudoviricetes;Mccleskeyvirinae;Unaquatrovirus	Duplodnaviria	Heunggongvirae	Uroviricota	Caudoviricetes	NULL	unassigned	Mccleskeyvirinae	Unaquatrovirus	Caudovirales	d__Bacteria;p__Firmicutes;c__Bacilli;o__Lactobacillales;f__Leuconostocaceae;g__Leuconostoc;s__Leuconostoc mesenteroides
l5208	ERZ1106923.197-NODE-197-length-26893-cov-7.758402	26893	0.37	11	93.32	No	NA	39	20	0	High-quality	High-quality	100	AAI-based (high-confidence)	0	1	NC_024390	0.0129677	0	615/1000	Leuconostoc phage LN03	Leuconostoc phage LN03 Limdunavirus LN03 Limdunavirus Mccleskeyvirinae Caudoviricetes Uroviricota Heunggongvirae Duplodnaviria Viruses	26752	FALSE	36.779	DNA	44934	39	48.7179	51.2821	92.5949		0	Leuconostoc	Limdunavirus	Limdunavirus	Mccleskeyvirinae	Unclassified	Unclassified	Caudoviricetes	Uroviricota	Heunggongvirae	Duplodnaviria	Group I	PHG	Leuconostoc pseudomesenteroides LN02	UHGV-1376638	vOTU-007535	cluster_409	root;Duplodnaviria;Heunggongvirae;Uroviricota;Caudoviricetes;Mccleskeyvirinae;Limdunavirus	Duplodnaviria	Heunggongvirae	Uroviricota	Caudoviricetes	NULL	unassigned	Mccleskeyvirinae	Limdunavirus	Caudovirales	d__Bacteria;p__Firmicutes;c__Bacilli;o__Lactobacillales;f__Leuconostocaceae;g__Leuconostoc
l8723	ERZ1690683.754-NODE-754-length-24886-cov-13.556361	24886	0.36	11	90.91	No	NA	37	17	0	High-quality	High-quality	92.67	AAI-based (high-confidence)	0	1	NC_020870	0.0265635	0	401/1000	Leuconostoc phage LN04	Leuconostoc phage LN04 Limdunavirus LN04 Limdunavirus Mccleskeyvirinae Caudoviricetes Uroviricota Heunggongvirae Duplodnaviria Viruses	25865	FALSE	36.598	DNA	44934	39	51.2821	48.7179	91.8732		0	Leuconostoc	Limdunavirus	Limdunavirus	Mccleskeyvirinae	Unclassified	Unclassified	Caudoviricetes	Uroviricota	Heunggongvirae	Duplodnaviria	Group I	PHG	Leuconostoc pseudomesenteroides LN02	UHGV-0388878	vOTU-012156	cluster_409	root;Duplodnaviria;Heunggongvirae;Uroviricota;Caudoviricetes;Mccleskeyvirinae;Limdunavirus	Duplodnaviria	Heunggongvirae	Uroviricota	Caudoviricetes	NULL	unassigned	Mccleskeyvirinae	Limdunavirus	Caudovirales	d__Bacteria;p__Firmicutes;c__Bacilli;o__Lactobacillales;f__Leuconostocaceae;g__Leuconostoc
c0025	ERZ1688033.32-NODE-32-length-184612-cov-25.8439	184612	0.34	11	61.65	No	NA	208	32	2	Complete	High-quality	100	DTR (high-confidence)	0	1	no_inphared_mash_hit	no_inphared_mash_hit	no_inphared_mash_hit	no_inphared_mash_hit																											#N/A	#N/A	cluster_41	root;Duplodnaviria;Heunggongvirae;Uroviricota;Caudoviricetes;Crassvirales;Zeta-crassviridae	Duplodnaviria	Heunggongvirae	Uroviricota	Caudoviricetes	Crassvirales	Zeta-crassviridae	NULL	NULL	Crassvirales	#N/A
c0567	ENA-OOVN01000001-OOVN01000001.1-human-gut-metagenome-genome-assembly--contig:-NODE-1-length-185925-cov-7.421698	185925	0.35	11	62.75	No	NA	215	30	2	Complete	High-quality	100	DTR (high-confidence)	0	1	no_inphared_mash_hit	no_inphared_mash_hit	no_inphared_mash_hit	no_inphared_mash_hit																											#N/A	#N/A	cluster_41	root;Duplodnaviria;Heunggongvirae;Uroviricota;Caudoviricetes;Crassvirales;Zeta-crassviridae	Duplodnaviria	Heunggongvirae	Uroviricota	Caudoviricetes	Crassvirales	Zeta-crassviridae	NULL	NULL	Crassvirales	#N/A
c0607	ENA-OOVW01000001-OOVW01000001.1-human-gut-metagenome-genome-assembly--contig:-NODE-1-length-186440-cov-30.161102	186440	0.35	11	62.7	No	NA	214	30	2	Complete	High-quality	100	DTR (high-confidence)	0	1.01	no_inphared_mash_hit	no_inphared_mash_hit	no_inphared_mash_hit	no_inphared_mash_hit																											#N/A	#N/A	cluster_41	root;Duplodnaviria;Heunggongvirae;Uroviricota;Caudoviricetes;Crassvirales;Zeta-crassviridae	Duplodnaviria	Heunggongvirae	Uroviricota	Caudoviricetes	Crassvirales	Zeta-crassviridae	NULL	NULL	Crassvirales	#N/A
c0790	ENA-OPEC01000008-OPEC01000008.1-human-gut-metagenome-genome-assembly--contig:-NODE-8-length-189709-cov-5.999858	189709	0.35	11	61.62	No	NA	224	35	4	Complete	High-quality	100	DTR (high-confidence)	0	1	no_inphared_mash_hit	no_inphared_mash_hit	no_inphared_mash_hit	no_inphared_mash_hit																											UHGV-1882024	vOTU-000093	cluster_41	root;Duplodnaviria;Heunggongvirae;Uroviricota;Caudoviricetes;Crassvirales;Zeta-crassviridae	Duplodnaviria	Heunggongvirae	Uroviricota	Caudoviricetes	Crassvirales	Zeta-crassviridae	NULL	NULL	Crassvirales	d__Bacteria;p__Bacteroidota
c1059	ENA-ORLU01000018-ORLU01000018.1-human-gut-metagenome-genome-assembly--contig:-NODE-18-length-185903-cov-15.950276	185903	0.35	11	63.08	No	NA	215	30	2	Complete	High-quality	100	DTR (high-confidence)	0	1	no_inphared_mash_hit	no_inphared_mash_hit	no_inphared_mash_hit	no_inphared_mash_hit																											UHGV-1372778	vOTU-045951	cluster_41	root;Duplodnaviria;Heunggongvirae;Uroviricota;Caudoviricetes;Crassvirales;Zeta-crassviridae	Duplodnaviria	Heunggongvirae	Uroviricota	Caudoviricetes	Crassvirales	Zeta-crassviridae	NULL	NULL	Crassvirales	d__Bacteria;p__Bacteroidota
c1468	ERZ1023736.7-NODE-7-length-192470-cov-27.543180	192470	0.35	11	63.02	No	NA	233	30	3	Complete	High-quality	100	DTR (high-confidence)	0	1	no_inphared_mash_hit	no_inphared_mash_hit	no_inphared_mash_hit	no_inphared_mash_hit																											#N/A	#N/A	cluster_41	root;Duplodnaviria;Heunggongvirae;Uroviricota;Caudoviricetes;Crassvirales;Zeta-crassviridae	Duplodnaviria	Heunggongvirae	Uroviricota	Caudoviricetes	Crassvirales	Zeta-crassviridae	NULL	NULL	Crassvirales	#N/A
c2249	ERZ1690708.28-NODE-28-length-187907-cov-265.377638	187907	0.35	11	64.76	No	NA	217	31	2	Complete	High-quality	100	DTR (high-confidence)	0	1	no_inphared_mash_hit	no_inphared_mash_hit	no_inphared_mash_hit	no_inphared_mash_hit																											#N/A	#N/A	cluster_41	root;Duplodnaviria;Heunggongvirae;Uroviricota;Caudoviricetes;Crassvirales;Zeta-crassviridae	Duplodnaviria	Heunggongvirae	Uroviricota	Caudoviricetes	Crassvirales	Zeta-crassviridae	NULL	NULL	Crassvirales	#N/A
c2529	ERZ1687500.11-NODE-11-length-190579-cov-41.988894	190579	0.35	11	62.9	No	NA	220	31	2	Complete	High-quality	100	DTR (high-confidence)	0	1	no_inphared_mash_hit	no_inphared_mash_hit	no_inphared_mash_hit	no_inphared_mash_hit																											#N/A	#N/A	cluster_41	root;Duplodnaviria;Heunggongvirae;Uroviricota;Caudoviricetes;Crassvirales;Zeta-crassviridae	Duplodnaviria	Heunggongvirae	Uroviricota	Caudoviricetes	Crassvirales	Zeta-crassviridae	NULL	NULL	Crassvirales	#N/A
c2554	ERZ1687690.10-NODE-10-length-190579-cov-42.652873	190579	0.35	11	62.98	No	NA	220	31	2	Complete	High-quality	100	DTR (high-confidence)	0	1	no_inphared_mash_hit	no_inphared_mash_hit	no_inphared_mash_hit	no_inphared_mash_hit																											#N/A	#N/A	cluster_41	root;Duplodnaviria;Heunggongvirae;Uroviricota;Caudoviricetes;Crassvirales;Zeta-crassviridae	Duplodnaviria	Heunggongvirae	Uroviricota	Caudoviricetes	Crassvirales	Zeta-crassviridae	NULL	NULL	Crassvirales	#N/A
c2560	ERZ1687734.13-NODE-13-length-190679-cov-9.015675	190679	0.35	11	62.96	No	NA	221	31	2	Complete	High-quality	100	DTR (high-confidence)	0	1	no_inphared_mash_hit	no_inphared_mash_hit	no_inphared_mash_hit	no_inphared_mash_hit																											#N/A	#N/A	cluster_41	root;Duplodnaviria;Heunggongvirae;Uroviricota;Caudoviricetes;Crassvirales;Zeta-crassviridae	Duplodnaviria	Heunggongvirae	Uroviricota	Caudoviricetes	Crassvirales	Zeta-crassviridae	NULL	NULL	Crassvirales	#N/A
l0112	ENA-OPUJ01000013-OPUJ01000013.1-human-gut-metagenome-genome-assembly--contig:-NODE-13-length-172516-cov-2.663570	172516	0.35	11	65.05	No	NA	206	30	3	High-quality	High-quality	92.19	AAI-based (high-confidence)	0	1	no_inphared_mash_hit	no_inphared_mash_hit	no_inphared_mash_hit	no_inphared_mash_hit																											UHGV-1882024	vOTU-000093	cluster_41	root;Duplodnaviria;Heunggongvirae;Uroviricota;Caudoviricetes;Crassvirales;Zeta-crassviridae	Duplodnaviria	Heunggongvirae	Uroviricota	Caudoviricetes	Crassvirales	Zeta-crassviridae	NULL	NULL	Crassvirales	d__Bacteria;p__Bacteroidota
l0280	ENA-OOVJ01000001-OOVJ01000001.1-human-gut-metagenome-genome-assembly--contig:-NODE-1-length-185863-cov-18.616653	185863	0.35	11	62.81	No	NA	214	30	2	High-quality	High-quality	99.32	AAI-based (high-confidence)	0	1	no_inphared_mash_hit	no_inphared_mash_hit	no_inphared_mash_hit	no_inphared_mash_hit																											#N/A	#N/A	cluster_41	root;Duplodnaviria;Heunggongvirae;Uroviricota;Caudoviricetes;Crassvirales;Zeta-crassviridae	Duplodnaviria	Heunggongvirae	Uroviricota	Caudoviricetes	Crassvirales	Zeta-crassviridae	NULL	NULL	Crassvirales	#N/A
l0586	ENA-OOVV01000001-OOVV01000001.1-human-gut-metagenome-genome-assembly--contig:-NODE-1-length-185528-cov-5.575960	185528	0.35	11	62.81	No	NA	213	30	2	High-quality	High-quality	99.14	AAI-based (high-confidence)	0	1	no_inphared_mash_hit	no_inphared_mash_hit	no_inphared_mash_hit	no_inphared_mash_hit																											#N/A	#N/A	cluster_41	root;Duplodnaviria;Heunggongvirae;Uroviricota;Caudoviricetes;Crassvirales;Zeta-crassviridae	Duplodnaviria	Heunggongvirae	Uroviricota	Caudoviricetes	Crassvirales	Zeta-crassviridae	NULL	NULL	Crassvirales	#N/A
l0595	ENA-OOWE01000001-OOWE01000001.1-human-gut-metagenome-genome-assembly--contig:-NODE-1-length-186392-cov-29.488980	186392	0.35	11	62.72	No	NA	214	30	2	High-quality	High-quality	99.6	AAI-based (high-confidence)	0	1	no_inphared_mash_hit	no_inphared_mash_hit	no_inphared_mash_hit	no_inphared_mash_hit																											#N/A	#N/A	cluster_41	root;Duplodnaviria;Heunggongvirae;Uroviricota;Caudoviricetes;Crassvirales;Zeta-crassviridae	Duplodnaviria	Heunggongvirae	Uroviricota	Caudoviricetes	Crassvirales	Zeta-crassviridae	NULL	NULL	Crassvirales	#N/A
l0858	ENA-OOXP01000004-OOXP01000004.1-human-gut-metagenome-genome-assembly--contig:-NODE-4-length-192266-cov-8.835259	192266	0.35	11	62.45	No	NA	229	31	3	High-quality	High-quality	100	AAI-based (high-confidence)	0	1	no_inphared_mash_hit	no_inphared_mash_hit	no_inphared_mash_hit	no_inphared_mash_hit																											#N/A	#N/A	cluster_41	root;Duplodnaviria;Heunggongvirae;Uroviricota;Caudoviricetes;Crassvirales;Zeta-crassviridae	Duplodnaviria	Heunggongvirae	Uroviricota	Caudoviricetes	Crassvirales	Zeta-crassviridae	NULL	NULL	Crassvirales	#N/A
l10439	ERZ1687483.2-NODE-2-length-190653-cov-13.423918	190653	0.35	11	62.99	No	NA	220	31	2	High-quality	High-quality	100	AAI-based (high-confidence)	0	1	no_inphared_mash_hit	no_inphared_mash_hit	no_inphared_mash_hit	no_inphared_mash_hit																											#N/A	#N/A	cluster_41	root;Duplodnaviria;Heunggongvirae;Uroviricota;Caudoviricetes;Crassvirales;Zeta-crassviridae	Duplodnaviria	Heunggongvirae	Uroviricota	Caudoviricetes	Crassvirales	Zeta-crassviridae	NULL	NULL	Crassvirales	#N/A
l10601	ERZ1687852.1-NODE-1-length-190550-cov-10.782666	190550	0.35	11	62.92	No	NA	220	31	2	High-quality	High-quality	100	AAI-based (high-confidence)	0	1	no_inphared_mash_hit	no_inphared_mash_hit	no_inphared_mash_hit	no_inphared_mash_hit																											#N/A	#N/A	cluster_41	root;Duplodnaviria;Heunggongvirae;Uroviricota;Caudoviricetes;Crassvirales;Zeta-crassviridae	Duplodnaviria	Heunggongvirae	Uroviricota	Caudoviricetes	Crassvirales	Zeta-crassviridae	NULL	NULL	Crassvirales	#N/A
l10617	ERZ1688026.34-NODE-34-length-184487-cov-47.046	184487	0.34	11	61.48	No	NA	208	32	2	High-quality	High-quality	98.52	AAI-based (high-confidence)	0	1	no_inphared_mash_hit	no_inphared_mash_hit	no_inphared_mash_hit	no_inphared_mash_hit																											#N/A	#N/A	cluster_41	root;Duplodnaviria;Heunggongvirae;Uroviricota;Caudoviricetes;Crassvirales;Zeta-crassviridae	Duplodnaviria	Heunggongvirae	Uroviricota	Caudoviricetes	Crassvirales	Zeta-crassviridae	NULL	NULL	Crassvirales	#N/A
l1201	ENA-OPAU01000001-OPAU01000001.1-human-gut-metagenome-genome-assembly--contig:-NODE-1-length-191046-cov-32.989366	191046	0.35	11	63.67	No	NA	229	36	4	High-quality	High-quality	100	AAI-based (high-confidence)	0	1	no_inphared_mash_hit	no_inphared_mash_hit	no_inphared_mash_hit	no_inphared_mash_hit																											#N/A	#N/A	cluster_41	root;Duplodnaviria;Heunggongvirae;Uroviricota;Caudoviricetes;Crassvirales;Zeta-crassviridae	Duplodnaviria	Heunggongvirae	Uroviricota	Caudoviricetes	Crassvirales	Zeta-crassviridae	NULL	NULL	Crassvirales	#N/A
l12513	ENA-OOQQ01000003-OOQQ01000003.1-human-gut-metagenome-genome-assembly--contig:-NODE-3-length-187593-cov-13.046087	187593	0.35	11	62.83	No	NA	224	30	3	High-quality	High-quality	100	AAI-based (high-confidence)	0	1	no_inphared_mash_hit	no_inphared_mash_hit	no_inphared_mash_hit	no_inphared_mash_hit																											UHGV-0035239	vOTU-000052	cluster_41	root;Duplodnaviria;Heunggongvirae;Uroviricota;Caudoviricetes;Crassvirales;Zeta-crassviridae	Duplodnaviria	Heunggongvirae	Uroviricota	Caudoviricetes	Crassvirales	Zeta-crassviridae	NULL	NULL	Crassvirales	d__Bacteria;p__Bacteroidota
l1349	ENA-OPBY01000012-OPBY01000012.1-human-gut-metagenome-genome-assembly--contig:-NODE-12-length-176416-cov-4.801810	176416	0.35	11	61.34	No	NA	198	30	2	High-quality	High-quality	94.23	AAI-based (high-confidence)	0	1	no_inphared_mash_hit	no_inphared_mash_hit	no_inphared_mash_hit	no_inphared_mash_hit																											#N/A	#N/A	cluster_41	root;Duplodnaviria;Heunggongvirae;Uroviricota;Caudoviricetes;Crassvirales;Zeta-crassviridae	Duplodnaviria	Heunggongvirae	Uroviricota	Caudoviricetes	Crassvirales	Zeta-crassviridae	NULL	NULL	Crassvirales	#N/A
l1509	ENA-OPDG01000009-OPDG01000009.1-human-gut-metagenome-genome-assembly--contig:-NODE-9-length-189643-cov-5.209016	189643	0.35	11	61.67	No	NA	225	35	4	High-quality	High-quality	100	AAI-based (high-confidence)	0	1	no_inphared_mash_hit	no_inphared_mash_hit	no_inphared_mash_hit	no_inphared_mash_hit																											UHGV-1882024	vOTU-000093	cluster_41	root;Duplodnaviria;Heunggongvirae;Uroviricota;Caudoviricetes;Crassvirales;Zeta-crassviridae	Duplodnaviria	Heunggongvirae	Uroviricota	Caudoviricetes	Crassvirales	Zeta-crassviridae	NULL	NULL	Crassvirales	d__Bacteria;p__Bacteroidota
l1681	ENA-OPFC01000005-OPFC01000005.1-human-gut-metagenome-genome-assembly--contig:-NODE-5-length-182271-cov-8.528686	182271	0.35	11	60.66	No	NA	215	29	1	High-quality	High-quality	97.42	AAI-based (high-confidence)	0	1	no_inphared_mash_hit	no_inphared_mash_hit	no_inphared_mash_hit	no_inphared_mash_hit																											UHGV-0057666	vOTU-001871	cluster_41	root;Duplodnaviria;Heunggongvirae;Uroviricota;Caudoviricetes;Crassvirales;Zeta-crassviridae	Duplodnaviria	Heunggongvirae	Uroviricota	Caudoviricetes	Crassvirales	Zeta-crassviridae	NULL	NULL	Crassvirales	d__Bacteria;p__Bacteroidota;c__Bacteroidia;o__Bacteroidales
l1742	ENA-OPGF01000006-OPGF01000006.1-human-gut-metagenome-genome-assembly--contig:-NODE-6-length-177222-cov-20.606084	177222	0.35	11	60.93	No	NA	207	28	1	High-quality	High-quality	94.72	AAI-based (high-confidence)	0	1	no_inphared_mash_hit	no_inphared_mash_hit	no_inphared_mash_hit	no_inphared_mash_hit																											UHGV-0057666	vOTU-001871	cluster_41	root;Duplodnaviria;Heunggongvirae;Uroviricota;Caudoviricetes;Crassvirales;Zeta-crassviridae	Duplodnaviria	Heunggongvirae	Uroviricota	Caudoviricetes	Crassvirales	Zeta-crassviridae	NULL	NULL	Crassvirales	d__Bacteria;p__Bacteroidota;c__Bacteroidia;o__Bacteroidales
l1882	ENA-OPKB01000001-OPKB01000001.1-human-gut-metagenome-genome-assembly--contig:-NODE-1-length-179323-cov-3.742832	179323	0.35	11	59.75	No	NA	219	24	3	High-quality	High-quality	95.89	AAI-based (high-confidence)	0	1	no_inphared_mash_hit	no_inphared_mash_hit	no_inphared_mash_hit	no_inphared_mash_hit																											#N/A	#N/A	cluster_41	root;Duplodnaviria;Heunggongvirae;Uroviricota;Caudoviricetes;Crassvirales;Zeta-crassviridae	Duplodnaviria	Heunggongvirae	Uroviricota	Caudoviricetes	Crassvirales	Zeta-crassviridae	NULL	NULL	Crassvirales	#N/A
l1923	ENA-OPLI01000001-OPLI01000001.1-human-gut-metagenome-genome-assembly--contig:-NODE-1-length-191749-cov-20.233095	191749	0.35	11	61.96	No	NA	223	32	2	High-quality	High-quality	100	AAI-based (high-confidence)	0	1	no_inphared_mash_hit	no_inphared_mash_hit	no_inphared_mash_hit	no_inphared_mash_hit																											#N/A	#N/A	cluster_41	root;Duplodnaviria;Heunggongvirae;Uroviricota;Caudoviricetes;Crassvirales;Zeta-crassviridae	Duplodnaviria	Heunggongvirae	Uroviricota	Caudoviricetes	Crassvirales	Zeta-crassviridae	NULL	NULL	Crassvirales	#N/A
l2096	ENA-OPNH01000014-OPNH01000014.1-human-gut-metagenome-genome-assembly--contig:-NODE-14-length-193483-cov-5.909506	193483	0.34	11	61.4	No	NA	229	36	2	High-quality	High-quality	100	AAI-based (high-confidence)	0	1	no_inphared_mash_hit	no_inphared_mash_hit	no_inphared_mash_hit	no_inphared_mash_hit																											UHGV-1434180	vOTU-077996	cluster_41	root;Duplodnaviria;Heunggongvirae;Uroviricota;Caudoviricetes;Crassvirales;Zeta-crassviridae	Duplodnaviria	Heunggongvirae	Uroviricota	Caudoviricetes	Crassvirales	Zeta-crassviridae	NULL	NULL	Crassvirales	d__Bacteria;p__Firmicutes
l2140	ENA-OPNY01000011-OPNY01000011.1-human-gut-metagenome-genome-assembly--contig:-NODE-11-length-190917-cov-5.851055	190917	0.35	11	64.44	No	NA	227	28	4	High-quality	High-quality	100	AAI-based (high-confidence)	0	1	no_inphared_mash_hit	no_inphared_mash_hit	no_inphared_mash_hit	no_inphared_mash_hit																											#N/A	#N/A	cluster_41	root;Duplodnaviria;Heunggongvirae;Uroviricota;Caudoviricetes;Crassvirales;Zeta-crassviridae	Duplodnaviria	Heunggongvirae	Uroviricota	Caudoviricetes	Crassvirales	Zeta-crassviridae	NULL	NULL	Crassvirales	#N/A
l5284	ERZ1106943.38-NODE-38-length-172380-cov-6.871377	172380	0.34	11	53.72	No	NA	190	25	1	Complete	High-quality	100	DTR (high-confidence)	0	1	no_inphared_mash_hit	no_inphared_mash_hit	no_inphared_mash_hit	no_inphared_mash_hit																											#N/A	#N/A	cluster_41	root;Duplodnaviria;Heunggongvirae;Uroviricota;Caudoviricetes;Crassvirales;Zeta-crassviridae	Duplodnaviria	Heunggongvirae	Uroviricota	Caudoviricetes	Crassvirales	Zeta-crassviridae	NULL	NULL	Crassvirales	#N/A
l9198	ERZ1761040.4974-contig-6393	190833	0.35	11	60	No	NA	245	35	2	High-quality	High-quality	100	AAI-based (high-confidence)	0	1	no_inphared_mash_hit	no_inphared_mash_hit	no_inphared_mash_hit	no_inphared_mash_hit																											#N/A	#N/A	cluster_41	root;Duplodnaviria;Heunggongvirae;Uroviricota;Caudoviricetes;Crassvirales;Zeta-crassviridae	Duplodnaviria	Heunggongvirae	Uroviricota	Caudoviricetes	Crassvirales	Zeta-crassviridae	NULL	NULL	Crassvirales	#N/A
l9790	ERZ1764877.10-NODE-10-length-182097-cov-537.930324	182097	0.35	11	64.24	No	NA	221	31	4	High-quality	High-quality	97.31	AAI-based (high-confidence)	0	1	no_inphared_mash_hit	no_inphared_mash_hit	no_inphared_mash_hit	no_inphared_mash_hit																											#N/A	#N/A	cluster_41	root;Duplodnaviria;Heunggongvirae;Uroviricota;Caudoviricetes;Crassvirales;Zeta-crassviridae	Duplodnaviria	Heunggongvirae	Uroviricota	Caudoviricetes	Crassvirales	Zeta-crassviridae	NULL	NULL	Crassvirales	#N/A
c2221	ERZ1024487.200-NODE-200-length-9051-cov-10.174300	9051	0.45	11	91.72	No	NA	14	3	0	High-quality	High-quality	100	AAI-based (high-confidence)	0	1.53	MG945141	0.191731	2.9684e-61	9/1000	Microviridae sp.	Microviridae sp. Microviridae Petitvirales Malgrandaviricetes Phixviricota Sangervirae Monodnaviria Viruses	5568	FALSE	44.235	ss-DNA	43428	6	100	0	89.2241		0	Unspecified	Microviridae	Unclassified	Unclassified	Microviridae	Petitvirales	Malgrandaviricetes	Phixviricota	Sangervirae	Monodnaviria	Group II	PHG	Unspecified	#N/A	#N/A	cluster_410	root;Monodnaviria;Sangervirae;Phixviricota;Malgrandaviricetes;Petitvirales;Microviridae	Monodnaviria	Sangervirae	Phixviricota	Malgrandaviricetes	Petitvirales	Microviridae	NULL	NULL	Microviridae	#N/A
l9736	ERZ1764852.3131-NODE-3131-length-6132-cov-4.144808	6132	0.45	11	94.13	No	NA	8	3	0	High-quality	High-quality	100	AAI-based (high-confidence)	0	1	MG945730	0.178173	1.97107e-83	12/1000	Microviridae sp.	Microviridae sp. Microviridae Petitvirales Malgrandaviricetes Phixviricota Sangervirae Monodnaviria Viruses	5868	FALSE	43.763	ss-DNA	43428	7	100	0	90.184		0	Unspecified	Microviridae	Unclassified	Unclassified	Microviridae	Petitvirales	Malgrandaviricetes	Phixviricota	Sangervirae	Monodnaviria	Group II	PHG	Unspecified	UHGV-0205920	vOTU-048000	cluster_410	root;Monodnaviria;Sangervirae;Phixviricota;Malgrandaviricetes;Petitvirales;Microviridae	Monodnaviria	Sangervirae	Phixviricota	Malgrandaviricetes	Petitvirales	Microviridae	NULL	NULL	Microviridae	d__Bacteria;p__Bacteroidota;c__Bacteroidia;o__Bacteroidales;f__Rikenellaceae;g__Alistipes;s__Alistipes shahii
l5247	ERZ1106934.8239-NODE-8239-length-5432-cov-3.309652	5432	0.45	11	88.07	No	NA	8	3	0	High-quality	High-quality	92.6	AAI-based (high-confidence)	0	1	MG945730	0.197292	6.90528e-55	8/1000	Microviridae sp.	Microviridae sp. Microviridae Petitvirales Malgrandaviricetes Phixviricota Sangervirae Monodnaviria Viruses	5868	FALSE	43.763	ss-DNA	43428	7	100	0	90.184		0	Unspecified	Microviridae	Unclassified	Unclassified	Microviridae	Petitvirales	Malgrandaviricetes	Phixviricota	Sangervirae	Monodnaviria	Group II	PHG	Unspecified	#N/A	#N/A	cluster_410	root;Monodnaviria;Sangervirae;Phixviricota;Malgrandaviricetes;Petitvirales;Microviridae	Monodnaviria	Sangervirae	Phixviricota	Malgrandaviricetes	Petitvirales	Microviridae	NULL	NULL	Microviridae	#N/A
l8425	ERZ1024365.268-NODE-269-length-5399-cov-26.681699	5399	0.45	11	91.68	No	NA	8	3	0	High-quality	High-quality	91.03	AAI-based (high-confidence)	0	1	MG945730	0.161822	1.22191e-120	17/1000	Microviridae sp.	Microviridae sp. Microviridae Petitvirales Malgrandaviricetes Phixviricota Sangervirae Monodnaviria Viruses	5868	FALSE	43.763	ss-DNA	43428	7	100	0	90.184		0	Unspecified	Microviridae	Unclassified	Unclassified	Microviridae	Petitvirales	Malgrandaviricetes	Phixviricota	Sangervirae	Monodnaviria	Group II	PHG	Unspecified	UHGV-0595962	vOTU-053340	cluster_410	root;Monodnaviria;Sangervirae;Phixviricota;Malgrandaviricetes;Petitvirales;Microviridae	Monodnaviria	Sangervirae	Phixviricota	Malgrandaviricetes	Petitvirales	Microviridae	NULL	NULL	Microviridae	d__Bacteria;p__Bacteroidota;c__Bacteroidia;o__Bacteroidales;f__Rikenellaceae;g__Alistipes;s__Alistipes shahii
l6026	ERZ1034691.106-NODE-106-length-64723-cov-9.740072	64723	0.49	11	90.5	No	NA	57	1	13	High-quality	High-quality	100	AAI-based (medium-confidence)	0	1	no_inphared_mash_hit	no_inphared_mash_hit	no_inphared_mash_hit	no_inphared_mash_hit																											#N/A	#N/A	cluster_411	root;Duplodnaviria;Heunggongvirae;Uroviricota;Caudoviricetes	Duplodnaviria	Heunggongvirae	Uroviricota	Caudoviricetes	NULL	unassigned	NULL	NULL	Caudovirales	#N/A
l6182	ERZ1034728.140-NODE-140-length-46843-cov-73.537980	46843	0.52	11	90.68	No	NA	44	4	1	High-quality	High-quality	100	AAI-based (high-confidence)	0	1	no_inphared_mash_hit	no_inphared_mash_hit	no_inphared_mash_hit	no_inphared_mash_hit																											UHGV-1382804	vOTU-083152	cluster_411	root;Duplodnaviria;Heunggongvirae;Uroviricota;Caudoviricetes	Duplodnaviria	Heunggongvirae	Uroviricota	Caudoviricetes	NULL	unassigned	NULL	NULL	Caudovirales	d__Bacteria;p__Bacteroidota;c__Bacteroidia;o__Bacteroidales;f__Bacteroidaceae;g__Prevotella;s__Prevotella sp000436035
l6336	ERZ1034821.78-NODE-78-length-44046-cov-45.679980	44046	0.49	11	90.55	No	NA	42	1	2	High-quality	High-quality	99.08	AAI-based (medium-confidence)	0	1	no_inphared_mash_hit	no_inphared_mash_hit	no_inphared_mash_hit	no_inphared_mash_hit																											UHGV-1462130	vOTU-095121	cluster_411	root;Duplodnaviria;Heunggongvirae;Uroviricota;Caudoviricetes	Duplodnaviria	Heunggongvirae	Uroviricota	Caudoviricetes	NULL	unassigned	NULL	NULL	Caudovirales	d__Bacteria;p__Bacteroidota;c__Bacteroidia;o__Bacteroidales;f__Bacteroidaceae;g__Prevotella
l7337	ERZ1034928.184-NODE-184-length-39898-cov-20.706649	39898	0.46	11	89.48	No	NA	42	3	3	High-quality	High-quality	91.58	AAI-based (medium-confidence)	0	1	no_inphared_mash_hit	no_inphared_mash_hit	no_inphared_mash_hit	no_inphared_mash_hit																											#N/A	#N/A	cluster_411	root;Duplodnaviria;Heunggongvirae;Uroviricota;Caudoviricetes	Duplodnaviria	Heunggongvirae	Uroviricota	Caudoviricetes	NULL	unassigned	NULL	NULL	Caudovirales	#N/A
l3896	ENA-ORBU01005514-ORBU01005514.1-human-gut-metagenome-genome-assembly--contig:-NODE-5514-length-13513-cov-5.932011	13513	0.31	11	92.82	No	NA	15	5	0	High-quality	High-quality	100	AAI-based (medium-confidence)	0	1.01	no_inphared_mash_hit	no_inphared_mash_hit	no_inphared_mash_hit	no_inphared_mash_hit																											UHGV-1504822	vOTU-080498	cluster_412	root;Duplodnaviria;Heunggongvirae;Uroviricota;Caudoviricetes	Duplodnaviria	Heunggongvirae	Uroviricota	Caudoviricetes	NULL	unassigned	NULL	NULL	Caudovirales	d__Bacteria;p__Firmicutes_A;c__Clostridia;o__Christensenellales;f__Borkfalkiaceae;g__Scatosoma;s__Scatosoma sp003150575
l6455	ERZ1034855.576-NODE-576-length-13357-cov-610.394753	13357	0.33	11	91.26	No	NA	15	4	0	High-quality	High-quality	100	AAI-based (medium-confidence)	0	1	no_inphared_mash_hit	no_inphared_mash_hit	no_inphared_mash_hit	no_inphared_mash_hit																											#N/A	#N/A	cluster_412	root;Duplodnaviria;Heunggongvirae;Uroviricota;Caudoviricetes	Duplodnaviria	Heunggongvirae	Uroviricota	Caudoviricetes	NULL	unassigned	NULL	NULL	Caudovirales	#N/A
l6690	ERZ1034880.399-NODE-399-length-13589-cov-92.684129	13589	0.32	11	91.54	No	NA	16	4	0	High-quality	High-quality	100	AAI-based (medium-confidence)	0	1	no_inphared_mash_hit	no_inphared_mash_hit	no_inphared_mash_hit	no_inphared_mash_hit																											#N/A	#N/A	cluster_412	root;Duplodnaviria;Heunggongvirae;Uroviricota;Caudoviricetes	Duplodnaviria	Heunggongvirae	Uroviricota	Caudoviricetes	NULL	unassigned	NULL	NULL	Caudovirales	#N/A
l8164	ERZ1035027.1097-NODE-1097-length-13158-cov-36.301152	13158	0.31	11	92.82	No	NA	15	4	0	High-quality	High-quality	100	AAI-based (medium-confidence)	0	1.01	no_inphared_mash_hit	no_inphared_mash_hit	no_inphared_mash_hit	no_inphared_mash_hit																											#N/A	#N/A	cluster_412	root;Duplodnaviria;Heunggongvirae;Uroviricota;Caudoviricetes	Duplodnaviria	Heunggongvirae	Uroviricota	Caudoviricetes	NULL	unassigned	NULL	NULL	Caudovirales	#N/A
l7012	ERZ1034905.382-NODE-382-length-34832-cov-1321.323202	34832	0.41	11	94.8	No	NA	65	25	1	High-quality	High-quality	100	AAI-based (high-confidence)	0	1.01	no_inphared_mash_hit	no_inphared_mash_hit	no_inphared_mash_hit	no_inphared_mash_hit																											UHGV-0212672	vOTU-048912	cluster_413	root;Duplodnaviria;Heunggongvirae;Uroviricota;Caudoviricetes	Duplodnaviria	Heunggongvirae	Uroviricota	Caudoviricetes	NULL	unassigned	NULL	NULL	Caudovirales	d__Bacteria;p__Firmicutes_A;c__Clostridia;o__Oscillospirales;f__Acutalibacteraceae;g__Eubacterium_R
l7103	ERZ1034915.207-NODE-207-length-40447-cov-131.122846	40447	0.39	11	90.94	No	NA	68	22	0	High-quality	High-quality	100	AAI-based (high-confidence)	0	1	no_inphared_mash_hit	no_inphared_mash_hit	no_inphared_mash_hit	no_inphared_mash_hit																											UHGV-0211480	vOTU-048772	cluster_413	root;Duplodnaviria;Heunggongvirae;Uroviricota;Caudoviricetes	Duplodnaviria	Heunggongvirae	Uroviricota	Caudoviricetes	NULL	unassigned	NULL	NULL	Caudovirales	d__Bacteria;p__Firmicutes_A;c__Clostridia;o__Oscillospirales;f__Acutalibacteraceae;g__Eubacterium_R;s__Eubacterium_R sp000436835
l7375	ERZ1034934.363-NODE-363-length-37771-cov-19.443711	37771	0.39	11	90.96	No	NA	67	17	0	High-quality	High-quality	100	AAI-based (high-confidence)	0	1	no_inphared_mash_hit	no_inphared_mash_hit	no_inphared_mash_hit	no_inphared_mash_hit																											UHGV-0181744	vOTU-079067	cluster_413	root;Duplodnaviria;Heunggongvirae;Uroviricota;Caudoviricetes	Duplodnaviria	Heunggongvirae	Uroviricota	Caudoviricetes	NULL	unassigned	NULL	NULL	Caudovirales	d__Bacteria;p__Firmicutes_A;c__Clostridia;o__Oscillospirales;f__Acutalibacteraceae;g__Eubacterium_R
l8162	ERZ1035027.181-NODE-181-length-39937-cov-368.838749	39937	0.39	11	91	No	NA	68	21	0	Complete	High-quality	100	DTR (high-confidence)	0	1	no_inphared_mash_hit	no_inphared_mash_hit	no_inphared_mash_hit	no_inphared_mash_hit																											UHGV-0211480	vOTU-048772	cluster_413	root;Duplodnaviria;Heunggongvirae;Uroviricota;Caudoviricetes	Duplodnaviria	Heunggongvirae	Uroviricota	Caudoviricetes	NULL	unassigned	NULL	NULL	Caudovirales	d__Bacteria;p__Firmicutes_A;c__Clostridia;o__Oscillospirales;f__Acutalibacteraceae;g__Eubacterium_R;s__Eubacterium_R sp000436835
c1701	ERZ1034842.103-NODE-103-length-44476-cov-92.288175	44476	0.42	11	91.99	No	NA	53	20	1	Complete	High-quality	100	DTR (high-confidence)	0	1	no_inphared_mash_hit	no_inphared_mash_hit	no_inphared_mash_hit	no_inphared_mash_hit																											UHGV-0176988	vOTU-007050	cluster_414	root;Duplodnaviria;Heunggongvirae;Uroviricota;Caudoviricetes;Autographiviridae	Duplodnaviria	Heunggongvirae	Uroviricota	Caudoviricetes	NULL	Autographiviridae	NULL	NULL	Caudovirales	d__Bacteria;p__Firmicutes_C;c__Negativicutes;o__Acidaminococcales;f__Acidaminococcaceae;g__Phascolarctobacterium_A;s__Phascolarctobacterium_A sp900551335
l3880	ENA-ORBU01001292-ORBU01001292.1-human-gut-metagenome-genome-assembly--contig:-NODE-1292-length-41815-cov-7.588841	41815	0.43	11	92.93	No	NA	46	17	3	High-quality	High-quality	93.24	AAI-based (high-confidence)	0	1	no_inphared_mash_hit	no_inphared_mash_hit	no_inphared_mash_hit	no_inphared_mash_hit																											UHGV-1984586	vOTU-022375	cluster_414	root;Duplodnaviria;Heunggongvirae;Uroviricota;Caudoviricetes;Autographiviridae	Duplodnaviria	Heunggongvirae	Uroviricota	Caudoviricetes	NULL	Autographiviridae	NULL	NULL	Caudovirales	d__Bacteria;p__Firmicutes_C;c__Negativicutes;o__Acidaminococcales;f__Acidaminococcaceae;g__Phascolarctobacterium_A
l7136	ERZ1034917.323-NODE-323-length-44350-cov-8.100034	44350	0.41	11	91.09	No	NA	55	23	1	Complete	High-quality	100	DTR (high-confidence)	0	1	no_inphared_mash_hit	no_inphared_mash_hit	no_inphared_mash_hit	no_inphared_mash_hit																											UHGV-1518338	vOTU-072400	cluster_414	root;Duplodnaviria;Heunggongvirae;Uroviricota;Caudoviricetes;Autographiviridae	Duplodnaviria	Heunggongvirae	Uroviricota	Caudoviricetes	NULL	Autographiviridae	NULL	NULL	Caudovirales	d__Bacteria;p__Firmicutes_C;c__Negativicutes;o__Acidaminococcales;f__Acidaminococcaceae;g__Phascolarctobacterium_A
l9890	ERZ1767174.359-NODE-359-length-49371-cov-36.581393	49371	0.43	11	91.39	No	NA	54	21	3	High-quality	High-quality	100	AAI-based (high-confidence)	0	1	no_inphared_mash_hit	no_inphared_mash_hit	no_inphared_mash_hit	no_inphared_mash_hit																											UHGV-0221651	vOTU-009449	cluster_414	root;Duplodnaviria;Heunggongvirae;Uroviricota;Caudoviricetes;Autographiviridae	Duplodnaviria	Heunggongvirae	Uroviricota	Caudoviricetes	NULL	Autographiviridae	NULL	NULL	Caudovirales	d__Bacteria;p__Firmicutes_C;c__Negativicutes;o__Acidaminococcales;f__Acidaminococcaceae;g__Phascolarctobacterium_A
l7111	ERZ1034915.289-NODE-289-length-35685-cov-9.606960	35685	0.44	11	95.24	No	NA	54	11	0	High-quality	High-quality	96.28	AAI-based (high-confidence)	0	1.01	no_inphared_mash_hit	no_inphared_mash_hit	no_inphared_mash_hit	no_inphared_mash_hit																											UHGV-1446644	vOTU-064004	cluster_415	root;Duplodnaviria;Heunggongvirae;Uroviricota;Caudoviricetes	Duplodnaviria	Heunggongvirae	Uroviricota	Caudoviricetes	NULL	unassigned	NULL	NULL	Caudovirales	d__Bacteria;p__Firmicutes_A;c__Clostridia;o__Christensenellales;f__CAG-552;g__UMGS1795;s__UMGS1795 sp900555125
l7677	ERZ1034965.314-NODE-314-length-33505-cov-10.056024	33505	0.43	11	95.5	No	NA	50	4	0	High-quality	High-quality	90.42	AAI-based (high-confidence)	0	1	no_inphared_mash_hit	no_inphared_mash_hit	no_inphared_mash_hit	no_inphared_mash_hit																											UHGV-1446644	vOTU-064004	cluster_415	root;Duplodnaviria;Heunggongvirae;Uroviricota;Caudoviricetes	Duplodnaviria	Heunggongvirae	Uroviricota	Caudoviricetes	NULL	unassigned	NULL	NULL	Caudovirales	d__Bacteria;p__Firmicutes_A;c__Clostridia;o__Christensenellales;f__CAG-552;g__UMGS1795;s__UMGS1795 sp900555125
l8244	ERZ1035037.85-NODE-85-length-39111-cov-66.345529	39111	0.44	11	94.45	No	NA	61	9	0	High-quality	High-quality	100	AAI-based (high-confidence)	0	1	no_inphared_mash_hit	no_inphared_mash_hit	no_inphared_mash_hit	no_inphared_mash_hit																											UHGV-1446644	vOTU-064004	cluster_415	root;Duplodnaviria;Heunggongvirae;Uroviricota;Caudoviricetes	Duplodnaviria	Heunggongvirae	Uroviricota	Caudoviricetes	NULL	unassigned	NULL	NULL	Caudovirales	d__Bacteria;p__Firmicutes_A;c__Clostridia;o__Christensenellales;f__CAG-552;g__UMGS1795;s__UMGS1795 sp900555125
l8334	ERZ1035074.120-NODE-120-length-37468-cov-13.757918	37468	0.44	11	95.64	No	NA	59	9	0	High-quality	High-quality	100	AAI-based (high-confidence)	0	1.01	no_inphared_mash_hit	no_inphared_mash_hit	no_inphared_mash_hit	no_inphared_mash_hit																											UHGV-0199467	vOTU-002884	cluster_415	root;Duplodnaviria;Heunggongvirae;Uroviricota;Caudoviricetes	Duplodnaviria	Heunggongvirae	Uroviricota	Caudoviricetes	NULL	unassigned	NULL	NULL	Caudovirales	d__Bacteria;p__Firmicutes_A;c__Clostridia;o__Christensenellales;f__CAG-552;g__UMGS1795;s__UMGS1795 sp900555125
c2510	ERZ1764567.324-NODE-324-length-39504-cov-10.089863	39504	0.51	11	92.67	No	NA	64	21	0	Complete	High-quality	100	DTR (high-confidence)	0	1	no_inphared_mash_hit	no_inphared_mash_hit	no_inphared_mash_hit	no_inphared_mash_hit																											#N/A	#N/A	cluster_416	root;Duplodnaviria;Heunggongvirae;Uroviricota;Caudoviricetes	Duplodnaviria	Heunggongvirae	Uroviricota	Caudoviricetes	NULL	unassigned	NULL	NULL	Caudovirales	#N/A
l6221	ERZ1034768.72-NODE-72-length-39910-cov-28.143947	39910	0.51	11	89.68	No	NA	61	20	0	High-quality	High-quality	98.5	AAI-based (high-confidence)	0	1	no_inphared_mash_hit	no_inphared_mash_hit	no_inphared_mash_hit	no_inphared_mash_hit																											UHGV-0184122	vOTU-077957	cluster_416	root;Duplodnaviria;Heunggongvirae;Uroviricota;Caudoviricetes	Duplodnaviria	Heunggongvirae	Uroviricota	Caudoviricetes	NULL	unassigned	NULL	NULL	Caudovirales	d__Bacteria;p__Firmicutes_A;c__Clostridia;o__Oscillospirales;f__Ruminococcaceae;g__Gemmiger
l8497	ERZ1024388.23-NODE-23-length-41108-cov-43.325141	41108	0.5	11	93.91	No	NA	70	21	0	High-quality	High-quality	100	AAI-based (high-confidence)	0	1	no_inphared_mash_hit	no_inphared_mash_hit	no_inphared_mash_hit	no_inphared_mash_hit																											#N/A	#N/A	cluster_416	root;Duplodnaviria;Heunggongvirae;Uroviricota;Caudoviricetes	Duplodnaviria	Heunggongvirae	Uroviricota	Caudoviricetes	NULL	unassigned	NULL	NULL	Caudovirales	#N/A
l8586	ERZ1024437.11-NODE-11-length-41308-cov-116.695513	41308	0.5	11	93.96	No	NA	69	21	0	Complete	High-quality	100	DTR (high-confidence)	0	1.01	no_inphared_mash_hit	no_inphared_mash_hit	no_inphared_mash_hit	no_inphared_mash_hit																											#N/A	#N/A	cluster_416	root;Duplodnaviria;Heunggongvirae;Uroviricota;Caudoviricetes	Duplodnaviria	Heunggongvirae	Uroviricota	Caudoviricetes	NULL	unassigned	NULL	NULL	Caudovirales	#N/A
c0077	ERZ1740087.11-NODE-11-length-236036-cov-274.611626	236036	0.34	11	91.5	No	NA	211	81	1	Complete	High-quality	100	DTR (high-confidence)	0	1	no_inphared_mash_hit	no_inphared_mash_hit	no_inphared_mash_hit	no_inphared_mash_hit																											#N/A	#N/A	cluster_417	root;Duplodnaviria;Heunggongvirae;Uroviricota;Caudoviricetes	Duplodnaviria	Heunggongvirae	Uroviricota	Caudoviricetes	NULL	unassigned	NULL	NULL	Caudovirales	#N/A
c0172	ERZ1740156.1-NODE-1-length-236036-cov-26.935338	236036	0.34	11	91.5	No	NA	211	81	1	Complete	High-quality	100	DTR (high-confidence)	0	1	no_inphared_mash_hit	no_inphared_mash_hit	no_inphared_mash_hit	no_inphared_mash_hit																											UHGV-0361130	vOTU-077947	cluster_417	root;Duplodnaviria;Heunggongvirae;Uroviricota;Caudoviricetes	Duplodnaviria	Heunggongvirae	Uroviricota	Caudoviricetes	NULL	unassigned	NULL	NULL	Caudovirales	d__Bacteria;p__Proteobacteria;c__Gammaproteobacteria;o__Burkholderiales;f__Neisseriaceae;g__Neisseria
c0244	ERZ1740200.4-NODE-4-length-236036-cov-63.663668	236036	0.34	11	91.5	No	NA	211	82	1	Complete	High-quality	100	DTR (high-confidence)	0	1	no_inphared_mash_hit	no_inphared_mash_hit	no_inphared_mash_hit	no_inphared_mash_hit																											#N/A	#N/A	cluster_417	root;Duplodnaviria;Heunggongvirae;Uroviricota;Caudoviricetes	Duplodnaviria	Heunggongvirae	Uroviricota	Caudoviricetes	NULL	unassigned	NULL	NULL	Caudovirales	#N/A
l11620	ERZ1740201.3-NODE-3-length-239871-cov-24.317222	239871	0.35	11	90.75	No	NA	221	86	1	High-quality	High-quality	94.6	AAI-based (high-confidence)	0	1	no_inphared_mash_hit	no_inphared_mash_hit	no_inphared_mash_hit	no_inphared_mash_hit																											#N/A	#N/A	cluster_417	root;Duplodnaviria;Heunggongvirae;Uroviricota;Caudoviricetes	Duplodnaviria	Heunggongvirae	Uroviricota	Caudoviricetes	NULL	unassigned	NULL	NULL	Caudovirales	#N/A
c0342	ERZ783531.167-NODE-167-length-38822-cov-8.534217	38822	0.47	11	93.46	No	NA	52	20	0	Complete	High-quality	100	DTR (high-confidence)	0	1	NC_019486	0.170926	2.10427e-86	14/1000	Lactobacillus phage LF1	Lactobacillus phage LF1 Lafunavirus LF1 Lafunavirus Caudoviricetes Uroviricota Heunggongvirae Duplodnaviria Viruses	42606	FALSE	45.005	DNA	44934	55	80	20	90.0296		0	Lactobacillus	Lafunavirus	Lafunavirus	Unclassified	Unclassified	Unclassified	Caudoviricetes	Uroviricota	Heunggongvirae	Duplodnaviria	Group I	PHG	Lactobacillus sp.	UHGV-1366228	vOTU-003466	cluster_418	root;Duplodnaviria;Heunggongvirae;Uroviricota;Caudoviricetes	Duplodnaviria	Heunggongvirae	Uroviricota	Caudoviricetes	NULL	unassigned	NULL	Lafunavirus	Caudovirales	d__Bacteria;p__Firmicutes;c__Bacilli;o__Lactobacillales;f__Lactobacillaceae;g__Limosilactobacillus;s__Limosilactobacillus fermentum
c0412	ERZ784208.168-NODE-168-length-38822-cov-8.517063	38822	0.47	11	93.39	No	NA	51	20	0	Complete	High-quality	100	DTR (high-confidence)	0	1	NC_019486	0.170926	2.10427e-86	14/1000	Lactobacillus phage LF1	Lactobacillus phage LF1 Lafunavirus LF1 Lafunavirus Caudoviricetes Uroviricota Heunggongvirae Duplodnaviria Viruses	42606	FALSE	45.005	DNA	44934	55	80	20	90.0296		0	Lactobacillus	Lafunavirus	Lafunavirus	Unclassified	Unclassified	Unclassified	Caudoviricetes	Uroviricota	Heunggongvirae	Duplodnaviria	Group I	PHG	Lactobacillus sp.	UHGV-0249251	vOTU-082092	cluster_418	root;Duplodnaviria;Heunggongvirae;Uroviricota;Caudoviricetes	Duplodnaviria	Heunggongvirae	Uroviricota	Caudoviricetes	NULL	unassigned	NULL	Lafunavirus	Caudovirales	d__Bacteria;p__Firmicutes;c__Bacilli;o__Lactobacillales;f__Lactobacillaceae;g__Limosilactobacillus;s__Limosilactobacillus fermentum
l12259	ERZ784456.161-NODE-161-length-38852-cov-8.332912	38852	0.47	11	93.26	No	NA	51	20	0	High-quality	High-quality	100	AAI-based (high-confidence)	0	1	NC_019486	0.170926	2.11621e-86	14/1000	Lactobacillus phage LF1	Lactobacillus phage LF1 Lafunavirus LF1 Lafunavirus Caudoviricetes Uroviricota Heunggongvirae Duplodnaviria Viruses	42606	FALSE	45.005	DNA	44934	55	80	20	90.0296		0	Lactobacillus	Lafunavirus	Lafunavirus	Unclassified	Unclassified	Unclassified	Caudoviricetes	Uroviricota	Heunggongvirae	Duplodnaviria	Group I	PHG	Lactobacillus sp.	UHGV-1366228	vOTU-003466	cluster_418	root;Duplodnaviria;Heunggongvirae;Uroviricota;Caudoviricetes	Duplodnaviria	Heunggongvirae	Uroviricota	Caudoviricetes	NULL	unassigned	NULL	Lafunavirus	Caudovirales	d__Bacteria;p__Firmicutes;c__Bacilli;o__Lactobacillales;f__Lactobacillaceae;g__Limosilactobacillus;s__Limosilactobacillus fermentum
l8755	ERZ1690690.30-NODE-30-length-40272-cov-14.376682	40272	0.46	11	90.21	No	NA	54	21	1	Complete	High-quality	100	DTR (high-confidence)	0	1	NC_019486	0.140258	9.42182e-173	27/1000	Lactobacillus phage LF1	Lactobacillus phage LF1 Lafunavirus LF1 Lafunavirus Caudoviricetes Uroviricota Heunggongvirae Duplodnaviria Viruses	42606	FALSE	45.005	DNA	44934	55	80	20	90.0296		0	Lactobacillus	Lafunavirus	Lafunavirus	Unclassified	Unclassified	Unclassified	Caudoviricetes	Uroviricota	Heunggongvirae	Duplodnaviria	Group I	PHG	Lactobacillus sp.	UHGV-1526505	vOTU-011211	cluster_418	root;Duplodnaviria;Heunggongvirae;Uroviricota;Caudoviricetes;Lafunavirus	Duplodnaviria	Heunggongvirae	Uroviricota	Caudoviricetes	NULL	unassigned	NULL	Lafunavirus	Caudovirales	d__Bacteria;p__Firmicutes;c__Bacilli;o__Lactobacillales;f__Lactobacillaceae;g__Limosilactobacillus;s__Limosilactobacillus fermentum
c0414	ERZ784208.193-NODE-193-length-33944-cov-6.769866	33944	0.38	11	92.57	No	NA	56	24	1	Complete	High-quality	100	DTR (high-confidence)	0	1	no_inphared_mash_hit	no_inphared_mash_hit	no_inphared_mash_hit	no_inphared_mash_hit																											UHGV-0069967	vOTU-159844	cluster_419	root;Duplodnaviria;Heunggongvirae;Uroviricota;Caudoviricetes	Duplodnaviria	Heunggongvirae	Uroviricota	Caudoviricetes	NULL	unassigned	NULL	NULL	Caudovirales	d__Bacteria;p__Firmicutes;c__Bacilli;o__Lactobacillales;f__Enterococcaceae;g__Enterococcus_A
l12003	ERZ783531.183-NODE-183-length-36288-cov-6.914249	36288	0.38	11	93.03	No	NA	59	26	1	High-quality	High-quality	100	AAI-based (high-confidence)	0	1.01	no_inphared_mash_hit	no_inphared_mash_hit	no_inphared_mash_hit	no_inphared_mash_hit																											UHGV-0127909	vOTU-012013	cluster_419	root;Duplodnaviria;Heunggongvirae;Uroviricota;Caudoviricetes	Duplodnaviria	Heunggongvirae	Uroviricota	Caudoviricetes	NULL	unassigned	NULL	NULL	Caudovirales	d__Bacteria;p__Firmicutes;c__Bacilli;o__Lactobacillales;f__Enterococcaceae;g__Enterococcus_A
l12165	ERZ784211.194-NODE-194-length-33754-cov-7.311849	33754	0.38	11	92.3	No	NA	56	23	1	High-quality	High-quality	99.6	AAI-based (high-confidence)	0	1	no_inphared_mash_hit	no_inphared_mash_hit	no_inphared_mash_hit	no_inphared_mash_hit																											UHGV-0069967	vOTU-159844	cluster_419	root;Duplodnaviria;Heunggongvirae;Uroviricota;Caudoviricetes	Duplodnaviria	Heunggongvirae	Uroviricota	Caudoviricetes	NULL	unassigned	NULL	NULL	Caudovirales	d__Bacteria;p__Firmicutes;c__Bacilli;o__Lactobacillales;f__Enterococcaceae;g__Enterococcus_A
l4315	ENA-OXAI01000101-OXAI01000101.1-human-gut-metagenome-genome-assembly--contig:-NODE-101-length-35298-cov-28.049485	35298	0.39	11	92.39	No	NA	62	20	0	High-quality	High-quality	100	AAI-based (high-confidence)	0	1	no_inphared_mash_hit	no_inphared_mash_hit	no_inphared_mash_hit	no_inphared_mash_hit																											#N/A	#N/A	cluster_419	root;Duplodnaviria;Heunggongvirae;Uroviricota;Caudoviricetes	Duplodnaviria	Heunggongvirae	Uroviricota	Caudoviricetes	NULL	unassigned	NULL	NULL	Caudovirales	#N/A
c0990	ENA-ORJO01000193-ORJO01000193.1-human-gut-metagenome-genome-assembly--contig:-NODE-193-length-60125-cov-18.904193	60125	0.45	11	91.78	No	NA	89	36	1	Complete	High-quality	100	DTR (high-confidence)	0	1	no_inphared_mash_hit	no_inphared_mash_hit	no_inphared_mash_hit	no_inphared_mash_hit																											#N/A	#N/A	cluster_42	root;Duplodnaviria;Heunggongvirae;Uroviricota;Caudoviricetes	Duplodnaviria	Heunggongvirae	Uroviricota	Caudoviricetes	NULL	unassigned	NULL	NULL	Caudovirales	#N/A
c1040	ENA-ORLM01000266-ORLM01000266.1-human-gut-metagenome-genome-assembly--contig:-NODE-266-length-59838-cov-4.999013	59838	0.45	11	91.69	No	NA	91	35	1	Complete	High-quality	100	DTR (high-confidence)	0	1	no_inphared_mash_hit	no_inphared_mash_hit	no_inphared_mash_hit	no_inphared_mash_hit																											#N/A	#N/A	cluster_42	root;Duplodnaviria;Heunggongvirae;Uroviricota;Caudoviricetes	Duplodnaviria	Heunggongvirae	Uroviricota	Caudoviricetes	NULL	unassigned	NULL	NULL	Caudovirales	#N/A
c1057	ENA-ORLY01000418-ORLY01000418.1-human-gut-metagenome-genome-assembly--contig:-NODE-418-length-60138-cov-4.002281	60138	0.45	11	91.86	No	NA	88	37	1	Complete	High-quality	100	DTR (high-confidence)	0	1	no_inphared_mash_hit	no_inphared_mash_hit	no_inphared_mash_hit	no_inphared_mash_hit																											#N/A	#N/A	cluster_42	root;Duplodnaviria;Heunggongvirae;Uroviricota;Caudoviricetes	Duplodnaviria	Heunggongvirae	Uroviricota	Caudoviricetes	NULL	unassigned	NULL	NULL	Caudovirales	#N/A
c1377	ENA-OXHS01000057-OXHS01000057.1-human-gut-metagenome-genome-assembly--contig:-NODE-57-length-59803-cov-13.783	59803	0.45	11	92.59	No	NA	91	35	1	Complete	High-quality	100	DTR (high-confidence)	0	1	no_inphared_mash_hit	no_inphared_mash_hit	no_inphared_mash_hit	no_inphared_mash_hit																											#N/A	#N/A	cluster_42	root;Duplodnaviria;Heunggongvirae;Uroviricota;Caudoviricetes	Duplodnaviria	Heunggongvirae	Uroviricota	Caudoviricetes	NULL	unassigned	NULL	NULL	Caudovirales	#N/A
c2326	ERZ1764722.33-NODE-33-length-57930-cov-74.335292	57930	0.45	11	92.33	No	NA	83	36	1	Complete	High-quality	100	DTR (high-confidence)	0	1	no_inphared_mash_hit	no_inphared_mash_hit	no_inphared_mash_hit	no_inphared_mash_hit																											#N/A	#N/A	cluster_42	root;Duplodnaviria;Heunggongvirae;Uroviricota;Caudoviricetes	Duplodnaviria	Heunggongvirae	Uroviricota	Caudoviricetes	NULL	unassigned	NULL	NULL	Caudovirales	#N/A
c2352	ERZ1764756.117-NODE-117-length-57930-cov-192.334670	57930	0.45	11	92.33	No	NA	83	37	1	Complete	High-quality	100	DTR (high-confidence)	0	1	no_inphared_mash_hit	no_inphared_mash_hit	no_inphared_mash_hit	no_inphared_mash_hit																											#N/A	#N/A	cluster_42	root;Duplodnaviria;Heunggongvirae;Uroviricota;Caudoviricetes	Duplodnaviria	Heunggongvirae	Uroviricota	Caudoviricetes	NULL	unassigned	NULL	NULL	Caudovirales	#N/A
c2374	ERZ1764832.14-NODE-14-length-57930-cov-41.445114	57930	0.45	11	92.32	No	NA	83	36	1	Complete	High-quality	100	DTR (high-confidence)	0	1	no_inphared_mash_hit	no_inphared_mash_hit	no_inphared_mash_hit	no_inphared_mash_hit																											#N/A	#N/A	cluster_42	root;Duplodnaviria;Heunggongvirae;Uroviricota;Caudoviricetes	Duplodnaviria	Heunggongvirae	Uroviricota	Caudoviricetes	NULL	unassigned	NULL	NULL	Caudovirales	#N/A
l10706	ERZ1688042.234-NODE-234-length-60283-cov-17.7276	60283	0.45	11	92.88	No	NA	92	35	1	High-quality	High-quality	100	AAI-based (high-confidence)	0	1	no_inphared_mash_hit	no_inphared_mash_hit	no_inphared_mash_hit	no_inphared_mash_hit																											#N/A	#N/A	cluster_42	root;Duplodnaviria;Heunggongvirae;Uroviricota;Caudoviricetes	Duplodnaviria	Heunggongvirae	Uroviricota	Caudoviricetes	NULL	unassigned	NULL	NULL	Caudovirales	#N/A
l10738	ERZ1688046.298-NODE-298-length-58741-cov-33.8005	58741	0.45	11	91.29	No	NA	88	35	1	High-quality	High-quality	97.68	AAI-based (high-confidence)	0	1	no_inphared_mash_hit	no_inphared_mash_hit	no_inphared_mash_hit	no_inphared_mash_hit																											#N/A	#N/A	cluster_42	root;Duplodnaviria;Heunggongvirae;Uroviricota;Caudoviricetes	Duplodnaviria	Heunggongvirae	Uroviricota	Caudoviricetes	NULL	unassigned	NULL	NULL	Caudovirales	#N/A
l10789	ERZ1688053.237-NODE-237-length-56690-cov-21.2061	56690	0.45	11	91.39	No	NA	78	36	1	High-quality	High-quality	94.27	AAI-based (high-confidence)	0	1	no_inphared_mash_hit	no_inphared_mash_hit	no_inphared_mash_hit	no_inphared_mash_hit																											#N/A	#N/A	cluster_42	root;Duplodnaviria;Heunggongvirae;Uroviricota;Caudoviricetes	Duplodnaviria	Heunggongvirae	Uroviricota	Caudoviricetes	NULL	unassigned	NULL	NULL	Caudovirales	#N/A
l12474	ENA-OOPY01000006-OOPY01000006.1-human-gut-metagenome-genome-assembly--contig:-NODE-6-length-61882-cov-3.242661	61882	0.45	11	92.51	No	NA	93	36	3	High-quality	High-quality	100	AAI-based (high-confidence)	0	1	no_inphared_mash_hit	no_inphared_mash_hit	no_inphared_mash_hit	no_inphared_mash_hit																											#N/A	#N/A	cluster_42	root;Duplodnaviria;Heunggongvirae;Uroviricota;Caudoviricetes	Duplodnaviria	Heunggongvirae	Uroviricota	Caudoviricetes	NULL	unassigned	NULL	NULL	Caudovirales	#N/A
l12541	ENA-OORA01000029-OORA01000029.1-human-gut-metagenome-genome-assembly--contig:-NODE-29-length-60643-cov-4.725160	60643	0.45	11	92.24	No	NA	88	37	1	High-quality	High-quality	100	AAI-based (high-confidence)	0	1	no_inphared_mash_hit	no_inphared_mash_hit	no_inphared_mash_hit	no_inphared_mash_hit																											#N/A	#N/A	cluster_42	root;Duplodnaviria;Heunggongvirae;Uroviricota;Caudoviricetes	Duplodnaviria	Heunggongvirae	Uroviricota	Caudoviricetes	NULL	unassigned	NULL	NULL	Caudovirales	#N/A
l1446	ENA-OPCN01000158-OPCN01000158.1-human-gut-metagenome-genome-assembly--contig:-NODE-158-length-67267-cov-12.486297	67267	0.46	11	91.28	No	NA	96	36	2	High-quality	High-quality	100	AAI-based (high-confidence)	0	1	no_inphared_mash_hit	no_inphared_mash_hit	no_inphared_mash_hit	no_inphared_mash_hit																											#N/A	#N/A	cluster_42	root;Duplodnaviria;Heunggongvirae;Uroviricota;Caudoviricetes	Duplodnaviria	Heunggongvirae	Uroviricota	Caudoviricetes	NULL	unassigned	NULL	NULL	Caudovirales	#N/A
l1461	ENA-OPCY01000123-OPCY01000123.1-human-gut-metagenome-genome-assembly--contig:-NODE-123-length-60486-cov-2.526237	60486	0.45	11	91.19	No	NA	88	35	1	High-quality	High-quality	100	AAI-based (high-confidence)	0	1	no_inphared_mash_hit	no_inphared_mash_hit	no_inphared_mash_hit	no_inphared_mash_hit																											#N/A	#N/A	cluster_42	root;Duplodnaviria;Heunggongvirae;Uroviricota;Caudoviricetes	Duplodnaviria	Heunggongvirae	Uroviricota	Caudoviricetes	NULL	unassigned	NULL	NULL	Caudovirales	#N/A
l2101	ENA-OPNH01000234-OPNH01000234.1-human-gut-metagenome-genome-assembly--contig:-NODE-234-length-59796-cov-3.505616	59796	0.45	11	92.46	No	NA	90	34	1	High-quality	High-quality	99.44	AAI-based (high-confidence)	0	1	no_inphared_mash_hit	no_inphared_mash_hit	no_inphared_mash_hit	no_inphared_mash_hit																											#N/A	#N/A	cluster_42	root;Duplodnaviria;Heunggongvirae;Uroviricota;Caudoviricetes	Duplodnaviria	Heunggongvirae	Uroviricota	Caudoviricetes	NULL	unassigned	NULL	NULL	Caudovirales	#N/A
l2984	ENA-ORKP01000435-ORKP01000435.1-human-gut-metagenome-genome-assembly--contig:-NODE-435-length-55593-cov-82.467685	55593	0.45	11	93.31	No	NA	80	33	1	High-quality	High-quality	92.44	AAI-based (high-confidence)	0	1	no_inphared_mash_hit	no_inphared_mash_hit	no_inphared_mash_hit	no_inphared_mash_hit																											#N/A	#N/A	cluster_42	root;Duplodnaviria;Heunggongvirae;Uroviricota;Caudoviricetes	Duplodnaviria	Heunggongvirae	Uroviricota	Caudoviricetes	NULL	unassigned	NULL	NULL	Caudovirales	#N/A
l3180	ENA-OWPO01000298-OWPO01000298.1-human-gut-metagenome-genome-assembly--contig:-NODE-298-length-61990-cov-8.314572	61990	0.45	11	92.52	No	NA	92	35	2	High-quality	High-quality	100	AAI-based (high-confidence)	0	1	no_inphared_mash_hit	no_inphared_mash_hit	no_inphared_mash_hit	no_inphared_mash_hit																											#N/A	#N/A	cluster_42	root;Duplodnaviria;Heunggongvirae;Uroviricota;Caudoviricetes	Duplodnaviria	Heunggongvirae	Uroviricota	Caudoviricetes	NULL	unassigned	NULL	NULL	Caudovirales	#N/A
l3569	ENA-OWSL01000430-OWSL01000430.1-human-gut-metagenome-genome-assembly--contig:-NODE-430-length-59740-cov-4.271693	59740	0.45	11	92.32	No	NA	89	34	1	High-quality	High-quality	99.35	AAI-based (high-confidence)	0	1	no_inphared_mash_hit	no_inphared_mash_hit	no_inphared_mash_hit	no_inphared_mash_hit																											#N/A	#N/A	cluster_42	root;Duplodnaviria;Heunggongvirae;Uroviricota;Caudoviricetes	Duplodnaviria	Heunggongvirae	Uroviricota	Caudoviricetes	NULL	unassigned	NULL	NULL	Caudovirales	#N/A
l5544	ERZ1108181.80-NODE-80-length-60362-cov-4.016399	60362	0.45	11	92.18	No	NA	91	36	1	High-quality	High-quality	100	AAI-based (high-confidence)	0	1	no_inphared_mash_hit	no_inphared_mash_hit	no_inphared_mash_hit	no_inphared_mash_hit																											#N/A	#N/A	cluster_42	root;Duplodnaviria;Heunggongvirae;Uroviricota;Caudoviricetes	Duplodnaviria	Heunggongvirae	Uroviricota	Caudoviricetes	NULL	unassigned	NULL	NULL	Caudovirales	#N/A
l5558	ERZ1108184.332-NODE-332-length-60101-cov-16.417530	60101	0.45	11	92.68	No	NA	88	35	1	High-quality	High-quality	99.81	AAI-based (high-confidence)	0	1	no_inphared_mash_hit	no_inphared_mash_hit	no_inphared_mash_hit	no_inphared_mash_hit																											#N/A	#N/A	cluster_42	root;Duplodnaviria;Heunggongvirae;Uroviricota;Caudoviricetes	Duplodnaviria	Heunggongvirae	Uroviricota	Caudoviricetes	NULL	unassigned	NULL	NULL	Caudovirales	#N/A
l6411	ERZ1034844.60-NODE-60-length-58850-cov-17.614134	58850	0.45	11	91.88	No	NA	85	32	1	High-quality	High-quality	98.04	AAI-based (high-confidence)	0	1	no_inphared_mash_hit	no_inphared_mash_hit	no_inphared_mash_hit	no_inphared_mash_hit																											UHGV-0174786	vOTU-061262	cluster_42	root;Duplodnaviria;Heunggongvirae;Uroviricota;Caudoviricetes	Duplodnaviria	Heunggongvirae	Uroviricota	Caudoviricetes	NULL	unassigned	NULL	NULL	Caudovirales	d__Bacteria;p__Firmicutes_A;c__Clostridia
l6680	ERZ1034878.50-NODE-50-length-60953-cov-78.567506	60953	0.45	11	92.21	No	NA	91	36	1	High-quality	High-quality	100	AAI-based (high-confidence)	0	1	no_inphared_mash_hit	no_inphared_mash_hit	no_inphared_mash_hit	no_inphared_mash_hit																											#N/A	#N/A	cluster_42	root;Duplodnaviria;Heunggongvirae;Uroviricota;Caudoviricetes	Duplodnaviria	Heunggongvirae	Uroviricota	Caudoviricetes	NULL	unassigned	NULL	NULL	Caudovirales	#N/A
l6848	ERZ1034895.117-NODE-117-length-60652-cov-97.858442	60652	0.45	11	92.19	No	NA	89	36	1	High-quality	High-quality	100	AAI-based (high-confidence)	0	1	no_inphared_mash_hit	no_inphared_mash_hit	no_inphared_mash_hit	no_inphared_mash_hit																											UHGV-0174716	vOTU-010918	cluster_42	root;Duplodnaviria;Heunggongvirae;Uroviricota;Caudoviricetes	Duplodnaviria	Heunggongvirae	Uroviricota	Caudoviricetes	NULL	unassigned	NULL	NULL	Caudovirales	d__Bacteria;p__Firmicutes_A;c__Clostridia
l8495	ERZ1024385.9-NODE-9-length-60583-cov-383.659480	60583	0.45	11	92.11	No	NA	90	36	1	High-quality	High-quality	100	AAI-based (high-confidence)	0	1	no_inphared_mash_hit	no_inphared_mash_hit	no_inphared_mash_hit	no_inphared_mash_hit																											UHGV-0617867	vOTU-073428	cluster_42	root;Duplodnaviria;Heunggongvirae;Uroviricota;Caudoviricetes	Duplodnaviria	Heunggongvirae	Uroviricota	Caudoviricetes	NULL	unassigned	NULL	NULL	Caudovirales	d__Bacteria;p__Firmicutes_A;c__Clostridia
l8629	ERZ1024463.2-NODE-2-length-58837-cov-45.788286	58837	0.46	11	91.63	No	NA	82	33	1	High-quality	High-quality	97.89	AAI-based (high-confidence)	0	1	no_inphared_mash_hit	no_inphared_mash_hit	no_inphared_mash_hit	no_inphared_mash_hit																											UHGV-0768960	vOTU-079818	cluster_42	root;Duplodnaviria;Heunggongvirae;Uroviricota;Caudoviricetes	Duplodnaviria	Heunggongvirae	Uroviricota	Caudoviricetes	NULL	unassigned	NULL	NULL	Caudovirales	d__Bacteria;p__Firmicutes_A;c__Clostridia
l9148	ERZ1761037.4405-contig-5460	59129	0.45	11	88.99	No	NA	116	52	1	High-quality	High-quality	98.51	AAI-based (medium-confidence)	0	1	no_inphared_mash_hit	no_inphared_mash_hit	no_inphared_mash_hit	no_inphared_mash_hit																											#N/A	#N/A	cluster_42	root;Duplodnaviria;Heunggongvirae;Uroviricota;Caudoviricetes	Duplodnaviria	Heunggongvirae	Uroviricota	Caudoviricetes	NULL	unassigned	NULL	NULL	Caudovirales	#N/A
l9243	ERZ1761047.3735-contig-2460	59243	0.45	11	86.03	No	NA	113	52	0	High-quality	High-quality	98.7	AAI-based (high-confidence)	0	1	no_inphared_mash_hit	no_inphared_mash_hit	no_inphared_mash_hit	no_inphared_mash_hit																											#N/A	#N/A	cluster_42	root;Duplodnaviria;Heunggongvirae;Uroviricota;Caudoviricetes	Duplodnaviria	Heunggongvirae	Uroviricota	Caudoviricetes	NULL	unassigned	NULL	NULL	Caudovirales	#N/A
l9273	ERZ1761048.3997-contig-5620	57222	0.45	11	90.35	No	NA	89	42	1	High-quality	High-quality	95.09	AAI-based (high-confidence)	0	1	no_inphared_mash_hit	no_inphared_mash_hit	no_inphared_mash_hit	no_inphared_mash_hit																											#N/A	#N/A	cluster_42	root;Duplodnaviria;Heunggongvirae;Uroviricota;Caudoviricetes	Duplodnaviria	Heunggongvirae	Uroviricota	Caudoviricetes	NULL	unassigned	NULL	NULL	Caudovirales	#N/A
l9484	ERZ1764725.9-NODE-9-length-59613-cov-10.944071	59613	0.45	11	93.31	No	NA	87	34	1	High-quality	High-quality	99.13	AAI-based (high-confidence)	0	1	no_inphared_mash_hit	no_inphared_mash_hit	no_inphared_mash_hit	no_inphared_mash_hit																											#N/A	#N/A	cluster_42	root;Duplodnaviria;Heunggongvirae;Uroviricota;Caudoviricetes	Duplodnaviria	Heunggongvirae	Uroviricota	Caudoviricetes	NULL	unassigned	NULL	NULL	Caudovirales	#N/A
l9757	ERZ1764861.120-NODE-120-length-61951-cov-11.529436	61951	0.45	11	92.26	No	NA	93	35	2	High-quality	High-quality	100	AAI-based (high-confidence)	0	1	no_inphared_mash_hit	no_inphared_mash_hit	no_inphared_mash_hit	no_inphared_mash_hit																											#N/A	#N/A	cluster_42	root;Duplodnaviria;Heunggongvirae;Uroviricota;Caudoviricetes	Duplodnaviria	Heunggongvirae	Uroviricota	Caudoviricetes	NULL	unassigned	NULL	NULL	Caudovirales	#N/A
l9787	ERZ1764876.168-NODE-168-length-54373-cov-10.637818	54373	0.45	11	92.45	No	NA	83	31	1	High-quality	High-quality	90.59	AAI-based (high-confidence)	0	1	no_inphared_mash_hit	no_inphared_mash_hit	no_inphared_mash_hit	no_inphared_mash_hit																											#N/A	#N/A	cluster_42	root;Duplodnaviria;Heunggongvirae;Uroviricota;Caudoviricetes	Duplodnaviria	Heunggongvirae	Uroviricota	Caudoviricetes	NULL	unassigned	NULL	NULL	Caudovirales	#N/A
c2214	ERZ1024475.45-NODE-45-length-6104-cov-11.804761	6104	0.41	11	87.09	No	NA	6	3	0	Complete	High-quality	100	DTR (high-confidence)	0	1.01	no_inphared_mash_hit	no_inphared_mash_hit	no_inphared_mash_hit	no_inphared_mash_hit																											UHGV-0639899	vOTU-006050	cluster_420	root;Monodnaviria;Sangervirae;Phixviricota;Malgrandaviricetes;Petitvirales;Microviridae	Monodnaviria	Sangervirae	Phixviricota	Malgrandaviricetes	Petitvirales	Microviridae	NULL	NULL	Microviridae	-
c0770	ENA-OPCM01004735-OPCM01004735.1-human-gut-metagenome-genome-assembly--contig:-NODE-4735-length-6101-cov-9.350976	6101	0.41	11	86.59	No	NA	6	3	0	Complete	High-quality	100	DTR (high-confidence)	0	1.01	no_inphared_mash_hit	no_inphared_mash_hit	no_inphared_mash_hit	no_inphared_mash_hit																											UHGV-0191130	vOTU-047146	cluster_420	root;Monodnaviria;Sangervirae;Phixviricota;Malgrandaviricetes;Petitvirales;Microviridae	Monodnaviria	Sangervirae	Phixviricota	Malgrandaviricetes	Petitvirales	Microviridae	NULL	NULL	Microviridae	-
c0623	ENA-OPXN01004852-OPXN01004852.1-human-gut-metagenome-genome-assembly--contig:-NODE-4852-length-6095-cov-5.921689	6095	0.4	11	89.17	No	NA	7	4	0	Complete	High-quality	100	DTR (high-confidence)	0	1.01	no_inphared_mash_hit	no_inphared_mash_hit	no_inphared_mash_hit	no_inphared_mash_hit																											UHGV-1342932	vOTU-054060	cluster_420	root;Monodnaviria;Sangervirae;Phixviricota;Malgrandaviricetes;Petitvirales;Microviridae	Monodnaviria	Sangervirae	Phixviricota	Malgrandaviricetes	Petitvirales	Microviridae	NULL	NULL	Microviridae	d__Bacteria;p__Firmicutes;c__Bacilli;o__Staphylococcales;f__Staphylococcaceae;g__Staphylococcus;s__Staphylococcus aureus
l8676	ERZ1024469.52-NODE-52-length-6046-cov-5587.478050	6046	0.41	11	86.55	No	NA	5	3	0	High-quality	High-quality	99.87	AAI-based (high-confidence)	0	1	no_inphared_mash_hit	no_inphared_mash_hit	no_inphared_mash_hit	no_inphared_mash_hit																											UHGV-0639899	vOTU-006050	cluster_420	root;Monodnaviria;Sangervirae;Phixviricota;Malgrandaviricetes;Petitvirales;Microviridae	Monodnaviria	Sangervirae	Phixviricota	Malgrandaviricetes	Petitvirales	Microviridae	NULL	NULL	Microviridae	-
c1277	ENA-OQVA01001268-OQVA01001268.1-human-gut-metagenome-genome-assembly--contig:-NODE-1268-length-47087-cov-180.141310	47087	0.46	11	86.47	No	NA	77	26	1	Complete	High-quality	100	DTR (high-confidence)	0	1.01	no_inphared_mash_hit	no_inphared_mash_hit	no_inphared_mash_hit	no_inphared_mash_hit																											UHGV-0087797	vOTU-000174	cluster_421	root;Duplodnaviria;Heunggongvirae;Uroviricota;Caudoviricetes	Duplodnaviria	Heunggongvirae	Uroviricota	Caudoviricetes	NULL	unassigned	NULL	NULL	Caudovirales	d__Bacteria;p__Firmicutes_C;c__Negativicutes;o__Acidaminococcales;f__Acidaminococcaceae;g__Phascolarctobacterium;s__Phascolarctobacterium faecium
c2266	ERZ1694755.90-NODE-90-length-48076-cov-24.371983	48076	0.46	11	88.45	No	NA	84	26	0	Complete	High-quality	100	DTR (high-confidence)	0	1	no_inphared_mash_hit	no_inphared_mash_hit	no_inphared_mash_hit	no_inphared_mash_hit																											UHGV-0157217	vOTU-133399	cluster_421	root;Duplodnaviria;Heunggongvirae;Uroviricota;Caudoviricetes	Duplodnaviria	Heunggongvirae	Uroviricota	Caudoviricetes	NULL	unassigned	NULL	NULL	Caudovirales	d__Bacteria;p__Firmicutes_C;c__Negativicutes;o__Acidaminococcales;f__Acidaminococcaceae;g__Phascolarctobacterium;s__Phascolarctobacterium faecium
c2406	ERZ1764889.155-NODE-155-length-49801-cov-17.220601	49801	0.46	11	89.3	No	NA	88	28	0	Complete	High-quality	100	DTR (high-confidence)	0	1.02	no_inphared_mash_hit	no_inphared_mash_hit	no_inphared_mash_hit	no_inphared_mash_hit																											UHGV-0087797	vOTU-000174	cluster_421	root;Duplodnaviria;Heunggongvirae;Uroviricota;Caudoviricetes	Duplodnaviria	Heunggongvirae	Uroviricota	Caudoviricetes	NULL	unassigned	NULL	NULL	Caudovirales	d__Bacteria;p__Firmicutes_C;c__Negativicutes;o__Acidaminococcales;f__Acidaminococcaceae;g__Phascolarctobacterium;s__Phascolarctobacterium faecium
l9212	ERZ1761040.4714-contig-6126	47672	0.46	11	80.14	No	NA	88	25	0	High-quality	High-quality	100	AAI-based (high-confidence)	0	1.01	no_inphared_mash_hit	no_inphared_mash_hit	no_inphared_mash_hit	no_inphared_mash_hit																											#N/A	#N/A	cluster_421	root;Duplodnaviria;Heunggongvirae;Uroviricota;Caudoviricetes	Duplodnaviria	Heunggongvirae	Uroviricota	Caudoviricetes	NULL	unassigned	NULL	NULL	Caudovirales	#N/A
c1103	ENA-OWQE01000162-OWQE01000162.1-human-gut-metagenome-genome-assembly--contig:-NODE-162-length-97277-cov-45.095503	97277	0.34	11	76.01	No	NA	102	12	1	Complete	High-quality	100	DTR (high-confidence)	0	1	no_inphared_mash_hit	no_inphared_mash_hit	no_inphared_mash_hit	no_inphared_mash_hit																											#N/A	#N/A	cluster_422					UC_Caudoviricetes		unassigned				#N/A
c1420	ENA-OXNE01000026-OXNE01000026.1-human-gut-metagenome-genome-assembly--contig:-NODE-26-length-97338-cov-294.476	97338	0.34	11	76.33	No	NA	103	15	1	Complete	High-quality	100	DTR (high-confidence)	0	1	no_inphared_mash_hit	no_inphared_mash_hit	no_inphared_mash_hit	no_inphared_mash_hit																											#N/A	#N/A	cluster_422					UC_Caudoviricetes		unassigned				#N/A
l0985	ENA-OOZH01000038-OOZH01000038.1-human-gut-metagenome-genome-assembly--contig:-NODE-38-length-98707-cov-3.420296	98707	0.34	11	77.29	No	NA	106	20	1	High-quality	High-quality	99.26	AAI-based (high-confidence)	0	1	no_inphared_mash_hit	no_inphared_mash_hit	no_inphared_mash_hit	no_inphared_mash_hit																											#N/A	#N/A	cluster_422					UC_Caudoviricetes		unassigned				#N/A
l2791	ENA-OPSU01000018-OPSU01000018.1-human-gut-metagenome-genome-assembly--contig:-NODE-18-length-95395-cov-20.406188	95395	0.34	11	75.42	No	NA	99	17	1	High-quality	High-quality	95.64	AAI-based (high-confidence)	0	1	no_inphared_mash_hit	no_inphared_mash_hit	no_inphared_mash_hit	no_inphared_mash_hit																											#N/A	#N/A	cluster_422					UC_Caudoviricetes		unassigned				#N/A
c1666	ERZ1034763.83-NODE-83-length-56047-cov-18.336977	56047	0.46	11	94.22	No	NA	65	7	0	Complete	High-quality	100	DTR (high-confidence)	0	1	no_inphared_mash_hit	no_inphared_mash_hit	no_inphared_mash_hit	no_inphared_mash_hit																											UHGV-0175411	vOTU-002811	cluster_423	root;Duplodnaviria;Heunggongvirae;Uroviricota;Caudoviricetes	Duplodnaviria	Heunggongvirae	Uroviricota	Caudoviricetes	NULL	unassigned	NULL	NULL	Caudovirales	-
c1707	ERZ1034844.67-NODE-67-length-54638-cov-120.312460	54638	0.47	11	93.97	No	NA	60	8	0	Complete	High-quality	100	DTR (high-confidence)	0	1	no_inphared_mash_hit	no_inphared_mash_hit	no_inphared_mash_hit	no_inphared_mash_hit																											#N/A	#N/A	cluster_423	root;Duplodnaviria;Heunggongvirae;Uroviricota;Caudoviricetes	Duplodnaviria	Heunggongvirae	Uroviricota	Caudoviricetes	NULL	unassigned	NULL	NULL	Caudovirales	#N/A
l6442	ERZ1034855.72-NODE-72-length-54807-cov-14.895693	54807	0.47	11	93.86	No	NA	60	8	0	Complete	High-quality	100	DTR (high-confidence)	0	1	no_inphared_mash_hit	no_inphared_mash_hit	no_inphared_mash_hit	no_inphared_mash_hit																											UHGV-0194237	vOTU-047270	cluster_423	root;Duplodnaviria;Heunggongvirae;Uroviricota;Caudoviricetes	Duplodnaviria	Heunggongvirae	Uroviricota	Caudoviricetes	NULL	unassigned	NULL	NULL	Caudovirales	-
l6448	ERZ1034855.85-NODE-85-length-51380-cov-13.031096	51380	0.42	11	94.67	No	NA	68	6	0	High-quality	High-quality	93.27	AAI-based (high-confidence)	0	1	no_inphared_mash_hit	no_inphared_mash_hit	no_inphared_mash_hit	no_inphared_mash_hit																											UHGV-0172535	vOTU-079285	cluster_423	root;Duplodnaviria;Heunggongvirae;Uroviricota;Caudoviricetes	Duplodnaviria	Heunggongvirae	Uroviricota	Caudoviricetes	NULL	unassigned	NULL	NULL	Caudovirales	d__Bacteria;p__Proteobacteria;c__Gammaproteobacteria;o__Burkholderiales;f__Burkholderiaceae;g__Duodenibacillus;s__Duodenibacillus sp900767875
c1714	ERZ1034855.6-NODE-6-length-146979-cov-131.368150	146979	0.37	11	89.14	No	NA	176	21	7	Complete	High-quality	100	DTR (high-confidence)	0	1	no_inphared_mash_hit	no_inphared_mash_hit	no_inphared_mash_hit	no_inphared_mash_hit																											UHGV-0177301	vOTU-001433	cluster_424	root;Duplodnaviria;Heunggongvirae;Uroviricota;Caudoviricetes	Duplodnaviria	Heunggongvirae	Uroviricota	Caudoviricetes	NULL	unassigned	NULL	NULL	Caudovirales	d__Bacteria;p__Firmicutes_A;c__Clostridia;o__Oscillospirales;f__Oscillospiraceae;g__CAG-83
c1848	ERZ1034928.6-NODE-6-length-145491-cov-40.507419	145491	0.37	11	88.62	No	NA	175	21	8	Complete	High-quality	100	DTR (high-confidence)	0	1	no_inphared_mash_hit	no_inphared_mash_hit	no_inphared_mash_hit	no_inphared_mash_hit																											#N/A	#N/A	cluster_424	root;Duplodnaviria;Heunggongvirae;Uroviricota;Caudoviricetes	Duplodnaviria	Heunggongvirae	Uroviricota	Caudoviricetes	NULL	unassigned	NULL	NULL	Caudovirales	#N/A
l7221	ERZ1034923.15-NODE-15-length-135540-cov-73.403085	135540	0.39	11	93.16	No	NA	171	22	8	High-quality	High-quality	90.04	AAI-based (medium-confidence)	0	1	no_inphared_mash_hit	no_inphared_mash_hit	no_inphared_mash_hit	no_inphared_mash_hit																											#N/A	#N/A	cluster_424	root;Duplodnaviria;Heunggongvirae;Uroviricota;Caudoviricetes	Duplodnaviria	Heunggongvirae	Uroviricota	Caudoviricetes	NULL	unassigned	NULL	NULL	Caudovirales	#N/A
l7227	ERZ1034923.12-NODE-12-length-145812-cov-35.003375	145812	0.37	11	89.22	No	NA	177	22	7	High-quality	High-quality	97.57	AAI-based (high-confidence)	0	1	no_inphared_mash_hit	no_inphared_mash_hit	no_inphared_mash_hit	no_inphared_mash_hit																											UHGV-0177301	vOTU-001433	cluster_424	root;Duplodnaviria;Heunggongvirae;Uroviricota;Caudoviricetes	Duplodnaviria	Heunggongvirae	Uroviricota	Caudoviricetes	NULL	unassigned	NULL	NULL	Caudovirales	d__Bacteria;p__Firmicutes_A;c__Clostridia;o__Oscillospirales;f__Oscillospiraceae;g__CAG-83
c2093	ERZ1024385.279-NODE-280-length-5035-cov-98.313454	5035	0.37	11	90.13	No	NA	7	4	0	Complete	High-quality	100	DTR (high-confidence)	0	1.01	KT264830	0.164662	5.38203e-114	16/1000	Gokushovirus WZ-2015a	Gokushovirus WZ-2015a Gokushovirinae Microviridae Petitvirales Malgrandaviricetes Phixviricota Sangervirae Monodnaviria Viruses	5007	FALSE	37.827	DNA	42718	7	100	0	92.151		0	Unspecified	Gokushovirus	Gokushovirus	Gokushovirinae	Microviridae	Petitvirales	Malgrandaviricetes	Phixviricota	Sangervirae	Monodnaviria	Group II	PHG	fox	UHGV-1336764	vOTU-053309	cluster_425	root;Monodnaviria;Sangervirae;Phixviricota;Malgrandaviricetes;Petitvirales;Microviridae	Monodnaviria	Sangervirae	Phixviricota	Malgrandaviricetes	Petitvirales	Microviridae	NULL	NULL	Microviridae	d__Bacteria;p__Proteobacteria;c__Gammaproteobacteria;o__Enterobacterales;f__Succinivibrionaceae;g__Succinivibrio;s__Succinivibrio sp000431835
c2001	ERZ1024349.482-NODE-483-length-5019-cov-634.321515	5019	0.37	11	87.93	No	NA	7	4	0	Complete	High-quality	100	DTR (high-confidence)	0	1.01	KT264830	0.161822	1.73087e-121	17/1000	Gokushovirus WZ-2015a	Gokushovirus WZ-2015a Gokushovirinae Microviridae Petitvirales Malgrandaviricetes Phixviricota Sangervirae Monodnaviria Viruses	5007	FALSE	37.827	DNA	42718	7	100	0	92.151		0	Unspecified	Gokushovirus	Gokushovirus	Gokushovirinae	Microviridae	Petitvirales	Malgrandaviricetes	Phixviricota	Sangervirae	Monodnaviria	Group II	PHG	fox	#N/A	#N/A	cluster_425	root;Monodnaviria;Sangervirae;Phixviricota;Malgrandaviricetes;Petitvirales;Microviridae	Monodnaviria	Sangervirae	Phixviricota	Malgrandaviricetes	Petitvirales	Microviridae	NULL	NULL	Microviridae	#N/A
c2183	ERZ1024477.112-NODE-113-length-4989-cov-13.778679	4989	0.37	11	92.2	No	NA	7	4	0	Complete	High-quality	100	DTR (high-confidence)	0	1.01	KT264830	0.136948	5.70274e-213	29/1000	Gokushovirus WZ-2015a	Gokushovirus WZ-2015a Gokushovirinae Microviridae Petitvirales Malgrandaviricetes Phixviricota Sangervirae Monodnaviria Viruses	5007	FALSE	37.827	DNA	42718	7	100	0	92.151		0	Unspecified	Gokushovirus	Gokushovirus	Gokushovirinae	Microviridae	Petitvirales	Malgrandaviricetes	Phixviricota	Sangervirae	Monodnaviria	Group II	PHG	fox	UHGV-0021720	vOTU-043315	cluster_425	root;Monodnaviria;Sangervirae;Phixviricota;Malgrandaviricetes;Petitvirales;Microviridae	Monodnaviria	Sangervirae	Phixviricota	Malgrandaviricetes	Petitvirales	Microviridae	NULL	NULL	Microviridae	d__Bacteria;p__Proteobacteria;c__Gammaproteobacteria;o__Enterobacterales;f__Succinivibrionaceae;g__Succinivibrio;s__Succinivibrio sp000431835
c2002	ERZ1024347.118-NODE-119-length-4964-cov-2661.238949	4964	0.37	11	91.2	No	NA	8	6	0	Complete	High-quality	100	DTR (high-confidence)	0	1.01	KT264830	0.147707	6.38623e-167	23/1000	Gokushovirus WZ-2015a	Gokushovirus WZ-2015a Gokushovirinae Microviridae Petitvirales Malgrandaviricetes Phixviricota Sangervirae Monodnaviria Viruses	5007	FALSE	37.827	DNA	42718	7	100	0	92.151		0	Unspecified	Gokushovirus	Gokushovirus	Gokushovirinae	Microviridae	Petitvirales	Malgrandaviricetes	Phixviricota	Sangervirae	Monodnaviria	Group II	PHG	fox	#N/A	#N/A	cluster_425	root;Monodnaviria;Sangervirae;Phixviricota;Malgrandaviricetes;Petitvirales;Microviridae	Monodnaviria	Sangervirae	Phixviricota	Malgrandaviricetes	Petitvirales	Microviridae	NULL	NULL	Microviridae	#N/A
c2099	ERZ1024388.116-NODE-116-length-6786-cov-13.303075	6786	0.37	11	88.23	No	NA	5	2	0	Complete	High-quality	100	DTR (high-confidence)	0	1.01	no_inphared_mash_hit	no_inphared_mash_hit	no_inphared_mash_hit	no_inphared_mash_hit																											UHGV-0038148	vOTU-083987	cluster_426	root;Monodnaviria;Sangervirae;Phixviricota;Malgrandaviricetes;Petitvirales;Microviridae	Monodnaviria	Sangervirae	Phixviricota	Malgrandaviricetes	Petitvirales	Microviridae	NULL	NULL	Microviridae	d__Bacteria;p__Bacteroidota;c__Bacteroidia;o__Bacteroidales;f__Bacteroidaceae;g__Prevotella;s__Prevotella sp900313215
c2021	ERZ1024351.711-NODE-711-length-6553-cov-570.142044	6553	0.37	11	83.06	No	NA	5	2	0	Complete	High-quality	100	DTR (high-confidence)	0	1.01	no_inphared_mash_hit	no_inphared_mash_hit	no_inphared_mash_hit	no_inphared_mash_hit																											UHGV-0368548	vOTU-001895	cluster_426	root;Monodnaviria;Sangervirae;Phixviricota;Malgrandaviricetes;Petitvirales;Microviridae	Monodnaviria	Sangervirae	Phixviricota	Malgrandaviricetes	Petitvirales	Microviridae	NULL	NULL	Microviridae	d__Bacteria;p__Bacteroidota;c__Bacteroidia;o__Bacteroidales;f__Bacteroidaceae;g__Prevotella;s__Prevotella sp900313215
l8624	ERZ1024463.59-NODE-59-length-6610-cov-2043.137605	6610	0.38	11	78.47	No	NA	6	2	0	High-quality	High-quality	100	AAI-based (high-confidence)	0	1.01	no_inphared_mash_hit	no_inphared_mash_hit	no_inphared_mash_hit	no_inphared_mash_hit																											UHGV-0228349	vOTU-049296	cluster_426	root;Monodnaviria;Sangervirae;Phixviricota;Malgrandaviricetes;Petitvirales;Microviridae	Monodnaviria	Sangervirae	Phixviricota	Malgrandaviricetes	Petitvirales	Microviridae	NULL	NULL	Microviridae	d__Bacteria;p__Bacteroidota;c__Bacteroidia;o__Bacteroidales;f__Bacteroidaceae;g__Prevotella;s__Prevotella sp900313215
l8361	ERZ1024349.298-NODE-298-length-6442-cov-363.948176	6442	0.37	11	84.49	No	NA	5	2	0	High-quality	High-quality	97.96	AAI-based (high-confidence)	0	1	no_inphared_mash_hit	no_inphared_mash_hit	no_inphared_mash_hit	no_inphared_mash_hit																											UHGV-0368548	vOTU-001895	cluster_426	root;Monodnaviria;Sangervirae;Phixviricota;Malgrandaviricetes;Petitvirales;Microviridae	Monodnaviria	Sangervirae	Phixviricota	Malgrandaviricetes	Petitvirales	Microviridae	NULL	NULL	Microviridae	d__Bacteria;p__Bacteroidota;c__Bacteroidia;o__Bacteroidales;f__Bacteroidaceae;g__Prevotella;s__Prevotella sp900313215
c2250	ERZ1690708.897-NODE-897-length-31573-cov-414.087093	31573	0.58	11	92.67	No	NA	48	17	1	Complete	High-quality	100	DTR (high-confidence)	0	1	OP172642	0.101551	0	63/1000	Bifidobacterium phage BA746P1	Bifidobacterium phage BA746P1 Caudoviricetes Uroviricota Heunggongvirae Duplodnaviria Viruses	32634	FALSE	57.486	DNA	44922	46	56.5217	43.4783	87.2403		0	Bifidobacterium	Unclassified	Unclassified	Unclassified	Unclassified	Unclassified	Caudoviricetes	Uroviricota	Heunggongvirae	Duplodnaviria	Group I	PHG	Bifidobacterium adolescentis DA746	UHGV-0174522	vOTU-113678	cluster_427	root;Duplodnaviria;Heunggongvirae;Uroviricota;Caudoviricetes	Duplodnaviria	Heunggongvirae	Uroviricota	Caudoviricetes	NULL	unassigned	NULL	NULL	Caudovirales	d__Bacteria;p__Actinobacteriota;c__Actinomycetia;o__Actinomycetales;f__Bifidobacteriaceae;g__Bifidobacterium;s__Bifidobacterium pseudocatenulatum
l10514	ERZ1687623.30-NODE-30-length-33383-cov-26.004411	33383	0.59	11	89.73	No	NA	47	17	1	High-quality	High-quality	100	AAI-based (high-confidence)	0	1	OP172642	0.0981375	0	68/1000	Bifidobacterium phage BA746P1	Bifidobacterium phage BA746P1 Caudoviricetes Uroviricota Heunggongvirae Duplodnaviria Viruses	32634	FALSE	57.486	DNA	44922	46	56.5217	43.4783	87.2403		0	Bifidobacterium	Unclassified	Unclassified	Unclassified	Unclassified	Unclassified	Caudoviricetes	Uroviricota	Heunggongvirae	Duplodnaviria	Group I	PHG	Bifidobacterium adolescentis DA746	UHGV-1357407	vOTU-045209	cluster_427	root;Duplodnaviria;Heunggongvirae;Uroviricota;Caudoviricetes	Duplodnaviria	Heunggongvirae	Uroviricota	Caudoviricetes	NULL	unassigned	NULL	NULL	Caudovirales	d__Bacteria;p__Actinobacteriota;c__Actinomycetia;o__Actinomycetales;f__Bifidobacteriaceae;g__Bifidobacterium;s__Bifidobacterium pseudocatenulatum
l10530	ERZ1687660.44-NODE-44-length-33308-cov-25.864133	33308	0.59	11	89.77	No	NA	46	17	1	High-quality	High-quality	100	AAI-based (high-confidence)	0	1	OP172642	0.0981375	0	68/1000	Bifidobacterium phage BA746P1	Bifidobacterium phage BA746P1 Caudoviricetes Uroviricota Heunggongvirae Duplodnaviria Viruses	32634	FALSE	57.486	DNA	44922	46	56.5217	43.4783	87.2403		0	Bifidobacterium	Unclassified	Unclassified	Unclassified	Unclassified	Unclassified	Caudoviricetes	Uroviricota	Heunggongvirae	Duplodnaviria	Group I	PHG	Bifidobacterium adolescentis DA746	UHGV-1357407	vOTU-045209	cluster_427	root;Duplodnaviria;Heunggongvirae;Uroviricota;Caudoviricetes	Duplodnaviria	Heunggongvirae	Uroviricota	Caudoviricetes	NULL	unassigned	NULL	NULL	Caudovirales	d__Bacteria;p__Actinobacteriota;c__Actinomycetia;o__Actinomycetales;f__Bifidobacteriaceae;g__Bifidobacterium;s__Bifidobacterium pseudocatenulatum
l8432	ERZ1024370.9-NODE-9-length-33551-cov-133.383777	33551	0.58	11	92.08	No	NA	51	16	1	High-quality	High-quality	100	AAI-based (high-confidence)	0	1	OP172704	0.1233	1.26504e-258	39/1000	Bifidobacterium phage BP677P8	Bifidobacterium phage BP677P8 Caudoviricetes Uroviricota Heunggongvirae Duplodnaviria Viruses	33800	FALSE	56.506	DNA	44922	46	56.5217	43.4783	85.642		0	Bifidobacterium	Unclassified	Unclassified	Unclassified	Unclassified	Unclassified	Caudoviricetes	Uroviricota	Heunggongvirae	Duplodnaviria	Group I	PHG	Bifidobacterium pseudocatenulatum DA667	UHGV-0624502	vOTU-071389	cluster_427	root;Duplodnaviria;Heunggongvirae;Uroviricota;Caudoviricetes	Duplodnaviria	Heunggongvirae	Uroviricota	Caudoviricetes	NULL	unassigned	NULL	NULL	Caudovirales	d__Bacteria;p__Actinobacteriota;c__Actinomycetia;o__Actinomycetales;f__Bifidobacteriaceae;g__Bifidobacterium;s__Bifidobacterium pseudocatenulatum
c2421	ERZ1767174.446-NODE-446-length-41598-cov-32.085791	41598	0.37	11	89.98	No	NA	62	21	2	Complete	High-quality	100	DTR (high-confidence)	0	1	no_inphared_mash_hit	no_inphared_mash_hit	no_inphared_mash_hit	no_inphared_mash_hit																											UHGV-0048055	vOTU-066785	cluster_428	root;Duplodnaviria;Heunggongvirae;Uroviricota;Caudoviricetes	Duplodnaviria	Heunggongvirae	Uroviricota	Caudoviricetes	NULL	unassigned	NULL	NULL	Caudovirales	d__Bacteria;p__Firmicutes;c__Bacilli;o__Haloplasmatales_A;f__Turicibacteraceae;g__Turicibacter;s__Turicibacter sp001543345
c2422	ERZ1767184.130-NODE-130-length-41598-cov-9.004742	41598	0.37	11	89.97	No	NA	62	21	2	Complete	High-quality	100	DTR (high-confidence)	0	1	no_inphared_mash_hit	no_inphared_mash_hit	no_inphared_mash_hit	no_inphared_mash_hit																											UHGV-0048055	vOTU-066785	cluster_428	root;Duplodnaviria;Heunggongvirae;Uroviricota;Caudoviricetes	Duplodnaviria	Heunggongvirae	Uroviricota	Caudoviricetes	NULL	unassigned	NULL	NULL	Caudovirales	d__Bacteria;p__Firmicutes;c__Bacilli;o__Haloplasmatales_A;f__Turicibacteraceae;g__Turicibacter;s__Turicibacter sp001543345
l7350	ERZ1034931.202-NODE-202-length-39780-cov-16.303839	39780	0.37	11	88.62	No	NA	62	25	2	High-quality	High-quality	95.76	AAI-based (high-confidence)	0	1	no_inphared_mash_hit	no_inphared_mash_hit	no_inphared_mash_hit	no_inphared_mash_hit																											UHGV-0179304	vOTU-065467	cluster_428	root;Duplodnaviria;Heunggongvirae;Uroviricota;Caudoviricetes	Duplodnaviria	Heunggongvirae	Uroviricota	Caudoviricetes	NULL	unassigned	NULL	NULL	Caudovirales	d__Bacteria;p__Firmicutes;c__Bacilli;o__Haloplasmatales_A;f__Turicibacteraceae;g__Turicibacter;s__Turicibacter sp001543345
l9847	ERZ1767117.138-NODE-138-length-41544-cov-5.900721	41544	0.37	11	90	No	NA	61	21	2	High-quality	High-quality	100	AAI-based (high-confidence)	0	1	no_inphared_mash_hit	no_inphared_mash_hit	no_inphared_mash_hit	no_inphared_mash_hit																											#N/A	#N/A	cluster_428	root;Duplodnaviria;Heunggongvirae;Uroviricota;Caudoviricetes	Duplodnaviria	Heunggongvirae	Uroviricota	Caudoviricetes	NULL	unassigned	NULL	NULL	Caudovirales	#N/A
l0800	ENA-OOXJ01001814-OOXJ01001814.1-human-gut-metagenome-genome-assembly--contig:-NODE-1814-length-12395-cov-17.798055	12395	0.33	11	95.59	No	NA	16	5	0	Complete	High-quality	100	ITR (high-confidence)	0	1	no_inphared_mash_hit	no_inphared_mash_hit	no_inphared_mash_hit	no_inphared_mash_hit																											UHGV-1368477	vOTU-080849	cluster_429	root;Duplodnaviria;Heunggongvirae;Uroviricota;Caudoviricetes	Duplodnaviria	Heunggongvirae	Uroviricota	Caudoviricetes	NULL	unassigned	NULL	NULL	Caudovirales	d__Bacteria;p__Firmicutes_A;c__Clostridia;o__Oscillospirales;f__Ruminococcaceae;g__Ruminococcus_D;s__Ruminococcus_D bicirculans
l1154	ENA-OPAM01001404-OPAM01001404.1-human-gut-metagenome-genome-assembly--contig:-NODE-1404-length-11285-cov-33.705820	11285	0.38	11	93.78	No	NA	13	4	0	High-quality	High-quality	96.38	AAI-based (medium-confidence)	0	1.01	no_inphared_mash_hit	no_inphared_mash_hit	no_inphared_mash_hit	no_inphared_mash_hit																											UHGV-1363385	vOTU-067780	cluster_429	root;Duplodnaviria;Heunggongvirae;Uroviricota;Caudoviricetes	Duplodnaviria	Heunggongvirae	Uroviricota	Caudoviricetes	NULL	unassigned	NULL	NULL	Caudovirales	d__Bacteria;p__Firmicutes_A;c__Clostridia;o__Oscillospirales;f__Ruminococcaceae;g__Ruminococcus_D;s__Ruminococcus_D bicirculans
l2755	ENA-OPSP01000147-OPSP01000147.1-human-gut-metagenome-genome-assembly--contig:-NODE-147-length-10349-cov-3.871381	10349	0.34	11	98.87	No	NA	14	4	0	High-quality	High-quality	90.25	AAI-based (medium-confidence)	0	1	no_inphared_mash_hit	no_inphared_mash_hit	no_inphared_mash_hit	no_inphared_mash_hit																											UHGV-1367835	vOTU-062131	cluster_429	root;Duplodnaviria;Heunggongvirae;Uroviricota;Caudoviricetes	Duplodnaviria	Heunggongvirae	Uroviricota	Caudoviricetes	NULL	unassigned	NULL	NULL	Caudovirales	d__Bacteria;p__Firmicutes_A;c__Clostridia;o__Oscillospirales;f__Ruminococcaceae;g__Ruminococcus_D;s__Ruminococcus_D bicirculans
l3934	ENA-ORCG01004191-ORCG01004191.1-human-gut-metagenome-genome-assembly--contig:-NODE-4191-length-12260-cov-53.907674	12260	0.33	11	94.61	No	NA	14	5	0	High-quality	High-quality	100	AAI-based (medium-confidence)	0	1	no_inphared_mash_hit	no_inphared_mash_hit	no_inphared_mash_hit	no_inphared_mash_hit																											UHGV-1239418	vOTU-011920	cluster_429	root;Duplodnaviria;Heunggongvirae;Uroviricota;Caudoviricetes	Duplodnaviria	Heunggongvirae	Uroviricota	Caudoviricetes	NULL	unassigned	NULL	NULL	Caudovirales	d__Bacteria;p__Firmicutes_A;c__Clostridia;o__Oscillospirales;f__Ruminococcaceae;g__Ruminococcus_D;s__Ruminococcus_D bicirculans
c1136	ENA-OWQW01000468-OWQW01000468.1-human-gut-metagenome-genome-assembly--contig:-NODE-468-length-48181-cov-6.915929	48181	0.46	11	90.8	No	NA	74	21	1	Complete	High-quality	100	DTR (high-confidence)	0	1	no_inphared_mash_hit	no_inphared_mash_hit	no_inphared_mash_hit	no_inphared_mash_hit																											#N/A	#N/A	cluster_43	root;Duplodnaviria;Heunggongvirae;Uroviricota;Caudoviricetes	Duplodnaviria	Heunggongvirae	Uroviricota	Caudoviricetes	NULL	unassigned	NULL	NULL	Caudovirales	#N/A
l10384	ERZ1757558.347-NODE-347-length-48976-cov-7.461806	48976	0.46	11	91.91	No	NA	72	21	1	High-quality	High-quality	100	AAI-based (high-confidence)	0	1	no_inphared_mash_hit	no_inphared_mash_hit	no_inphared_mash_hit	no_inphared_mash_hit																											#N/A	#N/A	cluster_43	root;Duplodnaviria;Heunggongvirae;Uroviricota;Caudoviricetes	Duplodnaviria	Heunggongvirae	Uroviricota	Caudoviricetes	NULL	unassigned	NULL	NULL	Caudovirales	#N/A
l10429	ERZ1757564.415-NODE-415-length-44070-cov-6.785141	44070	0.46	11	92.64	No	NA	68	20	1	High-quality	High-quality	91.43	AAI-based (high-confidence)	0	1	no_inphared_mash_hit	no_inphared_mash_hit	no_inphared_mash_hit	no_inphared_mash_hit																											#N/A	#N/A	cluster_43	root;Duplodnaviria;Heunggongvirae;Uroviricota;Caudoviricetes	Duplodnaviria	Heunggongvirae	Uroviricota	Caudoviricetes	NULL	unassigned	NULL	NULL	Caudovirales	#N/A
l10714	ERZ1688044.403-NODE-403-length-49066-cov-4.4841	49066	0.46	11	91.81	No	NA	74	22	1	High-quality	High-quality	100	AAI-based (high-confidence)	0	1	no_inphared_mash_hit	no_inphared_mash_hit	no_inphared_mash_hit	no_inphared_mash_hit																											#N/A	#N/A	cluster_43	root;Duplodnaviria;Heunggongvirae;Uroviricota;Caudoviricetes	Duplodnaviria	Heunggongvirae	Uroviricota	Caudoviricetes	NULL	unassigned	NULL	NULL	Caudovirales	#N/A
l10900	ERZ1740089.610-NODE-610-length-51655-cov-14.016143	51655	0.45	11	91.43	No	NA	78	21	3	High-quality	High-quality	100	AAI-based (high-confidence)	0	1	no_inphared_mash_hit	no_inphared_mash_hit	no_inphared_mash_hit	no_inphared_mash_hit																											#N/A	#N/A	cluster_43	root;Duplodnaviria;Heunggongvirae;Uroviricota;Caudoviricetes	Duplodnaviria	Heunggongvirae	Uroviricota	Caudoviricetes	NULL	unassigned	NULL	NULL	Caudovirales	#N/A
l2415	ENA-OWRB01000493-OWRB01000493.1-human-gut-metagenome-genome-assembly--contig:-NODE-493-length-49464-cov-27.218300	49464	0.46	11	91.79	No	NA	71	21	1	High-quality	High-quality	100	AAI-based (high-confidence)	0	1	no_inphared_mash_hit	no_inphared_mash_hit	no_inphared_mash_hit	no_inphared_mash_hit																											#N/A	#N/A	cluster_43	root;Duplodnaviria;Heunggongvirae;Uroviricota;Caudoviricetes	Duplodnaviria	Heunggongvirae	Uroviricota	Caudoviricetes	NULL	unassigned	NULL	NULL	Caudovirales	#N/A
l3144	ENA-OWPK01000537-OWPK01000537.1-human-gut-metagenome-genome-assembly--contig:-NODE-537-length-49795-cov-6.600020	49795	0.46	11	91.51	No	NA	75	23	1	High-quality	High-quality	100	AAI-based (high-confidence)	0	1	no_inphared_mash_hit	no_inphared_mash_hit	no_inphared_mash_hit	no_inphared_mash_hit																											#N/A	#N/A	cluster_43	root;Duplodnaviria;Heunggongvirae;Uroviricota;Caudoviricetes	Duplodnaviria	Heunggongvirae	Uroviricota	Caudoviricetes	NULL	unassigned	NULL	NULL	Caudovirales	#N/A
l3319	ENA-OWQH01000496-OWQH01000496.1-human-gut-metagenome-genome-assembly--contig:-NODE-496-length-44221-cov-6.164153	44221	0.46	11	92.72	No	NA	67	20	1	High-quality	High-quality	91.69	AAI-based (high-confidence)	0	1	no_inphared_mash_hit	no_inphared_mash_hit	no_inphared_mash_hit	no_inphared_mash_hit																											#N/A	#N/A	cluster_43	root;Duplodnaviria;Heunggongvirae;Uroviricota;Caudoviricetes	Duplodnaviria	Heunggongvirae	Uroviricota	Caudoviricetes	NULL	unassigned	NULL	NULL	Caudovirales	#N/A
l3361	ENA-OWQX01000431-OWQX01000431.1-human-gut-metagenome-genome-assembly--contig:-NODE-431-length-49396-cov-13.191990	49396	0.46	11	91.32	No	NA	74	21	1	High-quality	High-quality	100	AAI-based (high-confidence)	0	1	no_inphared_mash_hit	no_inphared_mash_hit	no_inphared_mash_hit	no_inphared_mash_hit																											UHGV-1372261	vOTU-000291	cluster_43	root;Duplodnaviria;Heunggongvirae;Uroviricota;Caudoviricetes	Duplodnaviria	Heunggongvirae	Uroviricota	Caudoviricetes	NULL	unassigned	NULL	NULL	Caudovirales	d__Bacteria;p__Firmicutes_A;c__Clostridia;o__Lachnospirales;f__Lachnospiraceae
l3431	ENA-OWRC01000471-OWRC01000471.1-human-gut-metagenome-genome-assembly--contig:-NODE-471-length-50474-cov-63.049366	50474	0.46	11	91.06	No	NA	74	21	2	High-quality	High-quality	100	AAI-based (high-confidence)	0	1	no_inphared_mash_hit	no_inphared_mash_hit	no_inphared_mash_hit	no_inphared_mash_hit																											#N/A	#N/A	cluster_43	root;Duplodnaviria;Heunggongvirae;Uroviricota;Caudoviricetes	Duplodnaviria	Heunggongvirae	Uroviricota	Caudoviricetes	NULL	unassigned	NULL	NULL	Caudovirales	#N/A
l3548	ENA-OWSB01000544-OWSB01000544.1-human-gut-metagenome-genome-assembly--contig:-NODE-544-length-48184-cov-35.136280	48184	0.46	11	92	No	NA	73	21	1	High-quality	High-quality	99.91	AAI-based (high-confidence)	0	1	no_inphared_mash_hit	no_inphared_mash_hit	no_inphared_mash_hit	no_inphared_mash_hit																											UHGV-1506502	vOTU-080704	cluster_43	root;Duplodnaviria;Heunggongvirae;Uroviricota;Caudoviricetes	Duplodnaviria	Heunggongvirae	Uroviricota	Caudoviricetes	NULL	unassigned	NULL	NULL	Caudovirales	d__Bacteria;p__Firmicutes_A;c__Clostridia;o__Lachnospirales;f__Lachnospiraceae
l3651	ENA-OWSV01000570-OWSV01000570.1-human-gut-metagenome-genome-assembly--contig:-NODE-570-length-46462-cov-6.105113	46462	0.47	11	92.27	No	NA	70	22	1	Complete	High-quality	100	DTR (high-confidence)	0	1	no_inphared_mash_hit	no_inphared_mash_hit	no_inphared_mash_hit	no_inphared_mash_hit																											#N/A	#N/A	cluster_43	root;Duplodnaviria;Heunggongvirae;Uroviricota;Caudoviricetes	Duplodnaviria	Heunggongvirae	Uroviricota	Caudoviricetes	NULL	unassigned	NULL	NULL	Caudovirales	#N/A
l3903	ENA-ORCF01000813-ORCF01000813.1-human-gut-metagenome-genome-assembly--contig:-NODE-813-length-48077-cov-28.453480	48077	0.46	11	91.74	No	NA	71	21	1	High-quality	High-quality	99.76	AAI-based (high-confidence)	0	1	no_inphared_mash_hit	no_inphared_mash_hit	no_inphared_mash_hit	no_inphared_mash_hit																											#N/A	#N/A	cluster_43	root;Duplodnaviria;Heunggongvirae;Uroviricota;Caudoviricetes	Duplodnaviria	Heunggongvirae	Uroviricota	Caudoviricetes	NULL	unassigned	NULL	NULL	Caudovirales	#N/A
l3966	ENA-OQUJ01000761-OQUJ01000761.1-human-gut-metagenome-genome-assembly--contig:-NODE-761-length-47037-cov-5.769059	47037	0.47	11	91.9	No	NA	70	22	2	High-quality	High-quality	97.61	AAI-based (high-confidence)	0	1	no_inphared_mash_hit	no_inphared_mash_hit	no_inphared_mash_hit	no_inphared_mash_hit																											#N/A	#N/A	cluster_43	root;Duplodnaviria;Heunggongvirae;Uroviricota;Caudoviricetes	Duplodnaviria	Heunggongvirae	Uroviricota	Caudoviricetes	NULL	unassigned	NULL	NULL	Caudovirales	#N/A
l4534	ENA-OXIM01000022-OXIM01000022.1-human-gut-metagenome-genome-assembly--contig:-NODE-22-length-48960-cov-13.796401	48960	0.46	11	92.61	No	NA	76	21	2	High-quality	High-quality	100	AAI-based (high-confidence)	0	1	no_inphared_mash_hit	no_inphared_mash_hit	no_inphared_mash_hit	no_inphared_mash_hit																											#N/A	#N/A	cluster_43	root;Duplodnaviria;Heunggongvirae;Uroviricota;Caudoviricetes	Duplodnaviria	Heunggongvirae	Uroviricota	Caudoviricetes	NULL	unassigned	NULL	NULL	Caudovirales	#N/A
l4559	ENA-OXJO01000125-OXJO01000125.1-human-gut-metagenome-genome-assembly--contig:-NODE-125-length-41156-cov-29.5758	41156	0.39	11	89.95	No	NA	59	20	1	High-quality	High-quality	95.48	AAI-based (high-confidence)	0	1	no_inphared_mash_hit	no_inphared_mash_hit	no_inphared_mash_hit	no_inphared_mash_hit																											UHGV-0383946	vOTU-070739	cluster_43	root;Duplodnaviria;Heunggongvirae;Uroviricota;Caudoviricetes	Duplodnaviria	Heunggongvirae	Uroviricota	Caudoviricetes	NULL	unassigned	NULL	NULL	Caudovirales	d__Bacteria;p__Firmicutes_A;c__Clostridia;o__Lachnospirales;f__Lachnospiraceae;g__Anaerostipes;s__Anaerostipes hadrus
l5190	ERZ1106911.574-NODE-574-length-50076-cov-4.990264	50076	0.46	11	91.86	No	NA	72	21	1	High-quality	High-quality	100	AAI-based (high-confidence)	0	1	no_inphared_mash_hit	no_inphared_mash_hit	no_inphared_mash_hit	no_inphared_mash_hit																											#N/A	#N/A	cluster_43	root;Duplodnaviria;Heunggongvirae;Uroviricota;Caudoviricetes	Duplodnaviria	Heunggongvirae	Uroviricota	Caudoviricetes	NULL	unassigned	NULL	NULL	Caudovirales	#N/A
l5280	ERZ1106943.554-NODE-554-length-48408-cov-11.221786	48408	0.46	11	91.09	No	NA	69	21	1	High-quality	High-quality	100	AAI-based (high-confidence)	0	1	no_inphared_mash_hit	no_inphared_mash_hit	no_inphared_mash_hit	no_inphared_mash_hit																											#N/A	#N/A	cluster_43	root;Duplodnaviria;Heunggongvirae;Uroviricota;Caudoviricetes	Duplodnaviria	Heunggongvirae	Uroviricota	Caudoviricetes	NULL	unassigned	NULL	NULL	Caudovirales	#N/A
l5314	ERZ1106950.386-NODE-386-length-47585-cov-6.527015	47585	0.48	11	94.29	No	NA	72	19	1	High-quality	High-quality	99.29	AAI-based (high-confidence)	0	1	no_inphared_mash_hit	no_inphared_mash_hit	no_inphared_mash_hit	no_inphared_mash_hit																											#N/A	#N/A	cluster_43	root;Duplodnaviria;Heunggongvirae;Uroviricota;Caudoviricetes	Duplodnaviria	Heunggongvirae	Uroviricota	Caudoviricetes	NULL	unassigned	NULL	NULL	Caudovirales	#N/A
l5489	ERZ1108172.500-NODE-500-length-49386-cov-41.693175	49386	0.46	11	90.65	No	NA	75	21	1	High-quality	High-quality	100	AAI-based (high-confidence)	0	1	no_inphared_mash_hit	no_inphared_mash_hit	no_inphared_mash_hit	no_inphared_mash_hit																											#N/A	#N/A	cluster_43	root;Duplodnaviria;Heunggongvirae;Uroviricota;Caudoviricetes	Duplodnaviria	Heunggongvirae	Uroviricota	Caudoviricetes	NULL	unassigned	NULL	NULL	Caudovirales	#N/A
l5579	ERZ1036416.71-NODE-71-length-48808-cov-51.068775	48808	0.48	11	93.08	No	NA	75	19	1	High-quality	High-quality	100	AAI-based (high-confidence)	0	1	no_inphared_mash_hit	no_inphared_mash_hit	no_inphared_mash_hit	no_inphared_mash_hit																											#N/A	#N/A	cluster_43	root;Duplodnaviria;Heunggongvirae;Uroviricota;Caudoviricetes	Duplodnaviria	Heunggongvirae	Uroviricota	Caudoviricetes	NULL	unassigned	NULL	NULL	Caudovirales	#N/A
l5758	ERZ809407.373-NODE-373-length-50252-cov-12.753431	50252	0.46	11	91.72	No	NA	78	23	1	High-quality	High-quality	100	AAI-based (high-confidence)	0	1	no_inphared_mash_hit	no_inphared_mash_hit	no_inphared_mash_hit	no_inphared_mash_hit																											#N/A	#N/A	cluster_43	root;Duplodnaviria;Heunggongvirae;Uroviricota;Caudoviricetes	Duplodnaviria	Heunggongvirae	Uroviricota	Caudoviricetes	NULL	unassigned	NULL	NULL	Caudovirales	#N/A
l5778	ERZ809432.715-NODE-715-length-44662-cov-4.769207	44662	0.39	11	91.46	No	NA	65	23	1	High-quality	High-quality	100	AAI-based (high-confidence)	0	1	no_inphared_mash_hit	no_inphared_mash_hit	no_inphared_mash_hit	no_inphared_mash_hit																											UHGV-1379492	vOTU-058020	cluster_43	root;Duplodnaviria;Heunggongvirae;Uroviricota;Caudoviricetes	Duplodnaviria	Heunggongvirae	Uroviricota	Caudoviricetes	NULL	unassigned	NULL	NULL	Caudovirales	d__Bacteria;p__Firmicutes_A;c__Clostridia;o__Lachnospirales;f__Lachnospiraceae;g__Anaerostipes;s__Anaerostipes hadrus
l7398	ERZ1034936.202-NODE-202-length-49411-cov-37.456905	49411	0.46	11	92.1	No	NA	76	21	1	High-quality	High-quality	100	AAI-based (high-confidence)	0	1	no_inphared_mash_hit	no_inphared_mash_hit	no_inphared_mash_hit	no_inphared_mash_hit																											#N/A	#N/A	cluster_43	root;Duplodnaviria;Heunggongvirae;Uroviricota;Caudoviricetes	Duplodnaviria	Heunggongvirae	Uroviricota	Caudoviricetes	NULL	unassigned	NULL	NULL	Caudovirales	#N/A
l8311	ERZ1035062.66-NODE-66-length-46976-cov-6.654462	46976	0.46	11	91.08	No	NA	69	21	1	High-quality	High-quality	97.46	AAI-based (high-confidence)	0	1	no_inphared_mash_hit	no_inphared_mash_hit	no_inphared_mash_hit	no_inphared_mash_hit																											#N/A	#N/A	cluster_43	root;Duplodnaviria;Heunggongvirae;Uroviricota;Caudoviricetes	Duplodnaviria	Heunggongvirae	Uroviricota	Caudoviricetes	NULL	unassigned	NULL	NULL	Caudovirales	#N/A
l8766	ERZ1690693.312-NODE-312-length-48763-cov-13.516753	48763	0.46	11	91.6	No	NA	73	21	1	High-quality	High-quality	100	AAI-based (high-confidence)	0	1	no_inphared_mash_hit	no_inphared_mash_hit	no_inphared_mash_hit	no_inphared_mash_hit																											#N/A	#N/A	cluster_43	root;Duplodnaviria;Heunggongvirae;Uroviricota;Caudoviricetes	Duplodnaviria	Heunggongvirae	Uroviricota	Caudoviricetes	NULL	unassigned	NULL	NULL	Caudovirales	#N/A
l8870	ERZ1690708.538-NODE-538-length-48327-cov-12.104533	48327	0.46	11	91.44	No	NA	72	21	1	High-quality	High-quality	100	AAI-based (high-confidence)	0	1	no_inphared_mash_hit	no_inphared_mash_hit	no_inphared_mash_hit	no_inphared_mash_hit																											#N/A	#N/A	cluster_43	root;Duplodnaviria;Heunggongvirae;Uroviricota;Caudoviricetes	Duplodnaviria	Heunggongvirae	Uroviricota	Caudoviricetes	NULL	unassigned	NULL	NULL	Caudovirales	#N/A
l8910	ERZ1694708.115-NODE-115-length-49062-cov-7.628237	49062	0.46	11	90.54	No	NA	77	23	1	High-quality	High-quality	100	AAI-based (high-confidence)	0	1	no_inphared_mash_hit	no_inphared_mash_hit	no_inphared_mash_hit	no_inphared_mash_hit																											#N/A	#N/A	cluster_43	root;Duplodnaviria;Heunggongvirae;Uroviricota;Caudoviricetes	Duplodnaviria	Heunggongvirae	Uroviricota	Caudoviricetes	NULL	unassigned	NULL	NULL	Caudovirales	#N/A
l9384	ERZ1764684.505-NODE-505-length-48094-cov-17.831658	48094	0.46	11	91.43	No	NA	69	21	1	High-quality	High-quality	99.77	AAI-based (high-confidence)	0	1	no_inphared_mash_hit	no_inphared_mash_hit	no_inphared_mash_hit	no_inphared_mash_hit																											#N/A	#N/A	cluster_43	root;Duplodnaviria;Heunggongvirae;Uroviricota;Caudoviricetes	Duplodnaviria	Heunggongvirae	Uroviricota	Caudoviricetes	NULL	unassigned	NULL	NULL	Caudovirales	#N/A
l9527	ERZ1764737.682-NODE-682-length-44149-cov-12.481970	44149	0.46	11	92.86	No	NA	66	21	1	High-quality	High-quality	91.53	AAI-based (high-confidence)	0	1	no_inphared_mash_hit	no_inphared_mash_hit	no_inphared_mash_hit	no_inphared_mash_hit																											#N/A	#N/A	cluster_43	root;Duplodnaviria;Heunggongvirae;Uroviricota;Caudoviricetes	Duplodnaviria	Heunggongvirae	Uroviricota	Caudoviricetes	NULL	unassigned	NULL	NULL	Caudovirales	#N/A
l9920	ERZ1767195.857-NODE-857-length-47950-cov-18.205679	47950	0.46	11	91.45	No	NA	72	22	1	High-quality	High-quality	99.47	AAI-based (high-confidence)	0	1	no_inphared_mash_hit	no_inphared_mash_hit	no_inphared_mash_hit	no_inphared_mash_hit																											#N/A	#N/A	cluster_43	root;Duplodnaviria;Heunggongvirae;Uroviricota;Caudoviricetes	Duplodnaviria	Heunggongvirae	Uroviricota	Caudoviricetes	NULL	unassigned	NULL	NULL	Caudovirales	#N/A
c1764	ERZ1034892.59-NODE-59-length-61550-cov-118.536678	61550	0.46	11	88.74	No	NA	77	15	1	Complete	High-quality	100	DTR (high-confidence)	0	1	no_inphared_mash_hit	no_inphared_mash_hit	no_inphared_mash_hit	no_inphared_mash_hit																											UHGV-0177730	vOTU-004138	cluster_430	root;Duplodnaviria;Heunggongvirae;Uroviricota;Caudoviricetes	Duplodnaviria	Heunggongvirae	Uroviricota	Caudoviricetes	NULL	unassigned	NULL	NULL	Caudovirales	d__Bacteria;p__Desulfobacterota_I;c__Desulfovibrionia;o__Desulfovibrionales;f__Desulfovibrionaceae;g__Bilophila;s__Bilophila wadsworthia
l10323	ERZ1764568.59-NODE-59-length-62551-cov-4.737023	62551	0.46	11	88.47	No	NA	86	19	0	High-quality	High-quality	92.9	AAI-based (high-confidence)	0	1	no_inphared_mash_hit	no_inphared_mash_hit	no_inphared_mash_hit	no_inphared_mash_hit																											#N/A	#N/A	cluster_430	root;Duplodnaviria;Heunggongvirae;Uroviricota;Caudoviricetes	Duplodnaviria	Heunggongvirae	Uroviricota	Caudoviricetes	NULL	unassigned	NULL	NULL	Caudovirales	#N/A
l2047	ENA-OPYG01000125-OPYG01000125.1-human-gut-metagenome-genome-assembly--contig:-NODE-125-length-61543-cov-5.647996	61543	0.46	11	87.71	No	NA	82	16	0	High-quality	High-quality	91.4	AAI-based (high-confidence)	0	1	no_inphared_mash_hit	no_inphared_mash_hit	no_inphared_mash_hit	no_inphared_mash_hit																											UHGV-1375174	vOTU-000062	cluster_430	root;Duplodnaviria;Heunggongvirae;Uroviricota;Caudoviricetes	Duplodnaviria	Heunggongvirae	Uroviricota	Caudoviricetes	NULL	unassigned	NULL	NULL	Caudovirales	d__Bacteria;p__Proteobacteria;c__Gammaproteobacteria;o__Enterobacterales;f__Enterobacteriaceae;g__Klebsiella;s__Klebsiella pneumoniae
l2164	ENA-OPNV01000084-OPNV01000084.1-human-gut-metagenome-genome-assembly--contig:-NODE-84-length-62699-cov-9.456580	62699	0.45	11	87.83	No	NA	81	18	0	High-quality	High-quality	91.95	AAI-based (high-confidence)	0	1	no_inphared_mash_hit	no_inphared_mash_hit	no_inphared_mash_hit	no_inphared_mash_hit																											UHGV-1375174	vOTU-000062	cluster_430	root;Duplodnaviria;Heunggongvirae;Uroviricota;Caudoviricetes	Duplodnaviria	Heunggongvirae	Uroviricota	Caudoviricetes	NULL	unassigned	NULL	NULL	Caudovirales	d__Bacteria;p__Proteobacteria;c__Gammaproteobacteria;o__Enterobacterales;f__Enterobacteriaceae;g__Klebsiella;s__Klebsiella pneumoniae
l0334	ENA-OPVV01000553-OPVV01000553.1-human-gut-metagenome-genome-assembly--contig:-NODE-553-length-33486-cov-21.714696	33486	0.44	11	95.17	No	NA	47	17	0	High-quality	High-quality	92.78	AAI-based (high-confidence)	0	1	no_inphared_mash_hit	no_inphared_mash_hit	no_inphared_mash_hit	no_inphared_mash_hit																											UHGV-0356037	vOTU-007669	cluster_431	root;Duplodnaviria;Heunggongvirae;Uroviricota;Caudoviricetes	Duplodnaviria	Heunggongvirae	Uroviricota	Caudoviricetes	NULL	unassigned	NULL	NULL	Caudovirales	d__Bacteria;p__Firmicutes_A;c__Clostridia;o__Oscillospirales;f__Ruminococcaceae;g__Ruminococcus_D;s__Ruminococcus_D bicirculans
l10435	ERZ1687461.47-NODE-47-length-77838-cov-8.661468	77838	0.44	11	90.8	No	NA	114	36	0	High-quality	High-quality	100	AAI-based (high-confidence)	0	1.88	no_inphared_mash_hit	no_inphared_mash_hit	no_inphared_mash_hit	no_inphared_mash_hit																											#N/A	#N/A	cluster_431	root;Duplodnaviria;Heunggongvirae;Uroviricota;Caudoviricetes	Duplodnaviria	Heunggongvirae	Uroviricota	Caudoviricetes	NULL	unassigned	NULL	NULL	Caudovirales	#N/A
l10526	ERZ1687646.3-NODE-3-length-40723-cov-8.591595	40723	0.44	11	90.79	No	NA	58	18	0	High-quality	High-quality	100	AAI-based (high-confidence)	0	1	no_inphared_mash_hit	no_inphared_mash_hit	no_inphared_mash_hit	no_inphared_mash_hit																											UHGV-1362695	vOTU-055653	cluster_431	root;Duplodnaviria;Heunggongvirae;Uroviricota;Caudoviricetes	Duplodnaviria	Heunggongvirae	Uroviricota	Caudoviricetes	NULL	unassigned	NULL	NULL	Caudovirales	d__Bacteria;p__Firmicutes_A;c__Clostridia;o__Oscillospirales;f__Ruminococcaceae;g__Ruminococcus_D;s__Ruminococcus_D bicirculans
l5273	ERZ1106941.852-NODE-852-length-38870-cov-30.900812	38870	0.44	11	91	No	NA	57	18	0	High-quality	High-quality	100	AAI-based (high-confidence)	0	1	no_inphared_mash_hit	no_inphared_mash_hit	no_inphared_mash_hit	no_inphared_mash_hit																											#N/A	#N/A	cluster_431	root;Duplodnaviria;Heunggongvirae;Uroviricota;Caudoviricetes	Duplodnaviria	Heunggongvirae	Uroviricota	Caudoviricetes	NULL	unassigned	NULL	NULL	Caudovirales	#N/A
l10488	ERZ1687580.285-NODE-285-length-34877-cov-13.025616	34877	0.45	11	92.69	No	NA	50	20	0	Complete	High-quality	100	DTR (high-confidence)	0	1	no_inphared_mash_hit	no_inphared_mash_hit	no_inphared_mash_hit	no_inphared_mash_hit																											UHGV-0014246	vOTU-127730	cluster_432	root;Duplodnaviria;Heunggongvirae;Uroviricota;Caudoviricetes	Duplodnaviria	Heunggongvirae	Uroviricota	Caudoviricetes	NULL	unassigned	NULL	NULL	Caudovirales	d__Bacteria;p__Firmicutes_A;c__Clostridia;o__Oscillospirales;f__Ruminococcaceae;g__Ruminococcus_D;s__Ruminococcus_D bicirculans
l10573	ERZ1687781.194-NODE-194-length-44020-cov-11.322211	44020	0.44	11	93.37	No	NA	64	28	0	High-quality	High-quality	100	AAI-based (high-confidence)	0	1	no_inphared_mash_hit	no_inphared_mash_hit	no_inphared_mash_hit	no_inphared_mash_hit																											#N/A	#N/A	cluster_432	root;Duplodnaviria;Heunggongvirae;Uroviricota;Caudoviricetes	Duplodnaviria	Heunggongvirae	Uroviricota	Caudoviricetes	NULL	unassigned	NULL	NULL	Caudovirales	#N/A
l2715	ENA-OPSH01000248-OPSH01000248.1-human-gut-metagenome-genome-assembly--contig:-NODE-248-length-34917-cov-2.889306	34917	0.45	11	93.66	No	NA	46	20	1	High-quality	High-quality	98.6	AAI-based (high-confidence)	0	1	no_inphared_mash_hit	no_inphared_mash_hit	no_inphared_mash_hit	no_inphared_mash_hit																											UHGV-0034658	vOTU-074939	cluster_432	root;Duplodnaviria;Heunggongvirae;Uroviricota;Caudoviricetes	Duplodnaviria	Heunggongvirae	Uroviricota	Caudoviricetes	NULL	unassigned	NULL	NULL	Caudovirales	d__Bacteria;p__Firmicutes_A;c__Clostridia;o__Oscillospirales;f__Ruminococcaceae;g__Ruminococcus_D;s__Ruminococcus_D bicirculans
l4711	ENA-OXOQ01000082-OXOQ01000082.1-human-gut-metagenome-genome-assembly--contig:-NODE-82-length-36746-cov-15.6443	36746	0.44	11	92.89	No	NA	49	20	0	High-quality	High-quality	98.15	AAI-based (high-confidence)	0	1	no_inphared_mash_hit	no_inphared_mash_hit	no_inphared_mash_hit	no_inphared_mash_hit																											#N/A	#N/A	cluster_432	root;Duplodnaviria;Heunggongvirae;Uroviricota;Caudoviricetes	Duplodnaviria	Heunggongvirae	Uroviricota	Caudoviricetes	NULL	unassigned	NULL	NULL	Caudovirales	#N/A
c1563	ERZ1036435.197-NODE-197-length-48487-cov-746.012967	48487	0.54	11	90.31	No	NA	61	19	0	Complete	High-quality	100	DTR (high-confidence)	0	1	no_inphared_mash_hit	no_inphared_mash_hit	no_inphared_mash_hit	no_inphared_mash_hit																											#N/A	#N/A	cluster_433	root;Duplodnaviria;Heunggongvirae;Uroviricota;Caudoviricetes	Duplodnaviria	Heunggongvirae	Uroviricota	Caudoviricetes	NULL	unassigned	NULL	NULL	Caudovirales	#N/A
l10976	ERZ1740101.85-NODE-85-length-49162-cov-61.034333	49162	0.53	11	91.67	No	NA	58	18	0	Complete	High-quality	100	DTR (high-confidence)	0	1	no_inphared_mash_hit	no_inphared_mash_hit	no_inphared_mash_hit	no_inphared_mash_hit																											UHGV-1404263	vOTU-068422	cluster_433	root;Duplodnaviria;Heunggongvirae;Uroviricota;Caudoviricetes	Duplodnaviria	Heunggongvirae	Uroviricota	Caudoviricetes	NULL	unassigned	NULL	NULL	Caudovirales	d__Bacteria;p__Actinobacteriota;c__Actinomycetia;o__Actinomycetales;f__Micrococcaceae;g__Rothia;s__Rothia dentocariosa
l11505	ERZ1740178.17-NODE-17-length-49805-cov-6.613829	49805	0.53	11	91.2	No	NA	61	18	0	High-quality	High-quality	100	AAI-based (high-confidence)	0	1	no_inphared_mash_hit	no_inphared_mash_hit	no_inphared_mash_hit	no_inphared_mash_hit																											#N/A	#N/A	cluster_433	root;Duplodnaviria;Heunggongvirae;Uroviricota;Caudoviricetes	Duplodnaviria	Heunggongvirae	Uroviricota	Caudoviricetes	NULL	unassigned	NULL	NULL	Caudovirales	#N/A
l11618	ERZ1740201.112-NODE-112-length-49737-cov-8.968842	49737	0.53	11	91.77	No	NA	59	18	0	Complete	High-quality	100	DTR (high-confidence)	0	1	no_inphared_mash_hit	no_inphared_mash_hit	no_inphared_mash_hit	no_inphared_mash_hit																											#N/A	#N/A	cluster_433	root;Duplodnaviria;Heunggongvirae;Uroviricota;Caudoviricetes	Duplodnaviria	Heunggongvirae	Uroviricota	Caudoviricetes	NULL	unassigned	NULL	NULL	Caudovirales	#N/A
l10982	ERZ1740102.48-NODE-48-length-43461-cov-4.548012	43461	0.58	11	94.92	No	NA	58	30	0	High-quality	High-quality	100	AAI-based (high-confidence)	0	1	no_inphared_mash_hit	no_inphared_mash_hit	no_inphared_mash_hit	no_inphared_mash_hit																											UHGV-1498497	vOTU-112976	cluster_434	root;Duplodnaviria;Heunggongvirae;Uroviricota;Caudoviricetes	Duplodnaviria	Heunggongvirae	Uroviricota	Caudoviricetes	NULL	unassigned	NULL	NULL	Caudovirales	d__Bacteria;p__Firmicutes;c__Bacilli;o__Staphylococcales;f__Staphylococcaceae;g__Staphylococcus;s__Staphylococcus haemolyticus
l11375	ERZ1740156.108-NODE-108-length-43472-cov-12.385540	43472	0.56	11	93.31	No	NA	55	30	0	High-quality	High-quality	100	AAI-based (high-confidence)	0	1	no_inphared_mash_hit	no_inphared_mash_hit	no_inphared_mash_hit	no_inphared_mash_hit																											UHGV-1495453	vOTU-034655	cluster_434	root;Duplodnaviria;Heunggongvirae;Uroviricota;Caudoviricetes	Duplodnaviria	Heunggongvirae	Uroviricota	Caudoviricetes	NULL	unassigned	NULL	NULL	Caudovirales	d__Bacteria;p__Actinobacteria;c__Actinobacteria;o__Actinomycetales;f__Actinomycetaceae;g__Actinomyces;s__Actinomyces slackii
l11537	ERZ1740184.183-NODE-183-length-29250-cov-6.164617	29250	0.6	11	94.74	No	NA	40	21	0	High-quality	High-quality	98.71	AAI-based (high-confidence)	0	1	KY053532	0.0498292	0	213/1000	Siphovirus 29632	Siphovirus 29632 Caudoviricetes Uroviricota Heunggongvirae Duplodnaviria Viruses	29632	FALSE	59.638	DNA	44105	39	100	0	90.2572		0	Unspecified	Siphovirus	Siphovirus	Unclassified	Unclassified	Unclassified	Caudoviricetes	Uroviricota	Heunggongvirae	Duplodnaviria	Group I	PHG	Unspecified	UHGV-1474703	vOTU-156102	cluster_434	root;Duplodnaviria;Heunggongvirae;Uroviricota;Caudoviricetes	Duplodnaviria	Heunggongvirae	Uroviricota	Caudoviricetes	NULL	unassigned	NULL	NULL	Caudovirales	-
l11656	ERZ1740204.156-NODE-156-length-43497-cov-8.200336	43497	0.58	11	94.44	No	NA	58	29	0	High-quality	High-quality	100	AAI-based (high-confidence)	0	1	no_inphared_mash_hit	no_inphared_mash_hit	no_inphared_mash_hit	no_inphared_mash_hit																											#N/A	#N/A	cluster_434	root;Duplodnaviria;Heunggongvirae;Uroviricota;Caudoviricetes	Duplodnaviria	Heunggongvirae	Uroviricota	Caudoviricetes	NULL	unassigned	NULL	NULL	Caudovirales	#N/A
l2662	ENA-OPRR01000057-OPRR01000057.1-human-gut-metagenome-genome-assembly--contig:-NODE-57-length-118188-cov-29.286804	118188	0.38	11	87.26	No	NA	158	29	3	Complete	High-quality	100	DTR (high-confidence)	0	1	no_inphared_mash_hit	no_inphared_mash_hit	no_inphared_mash_hit	no_inphared_mash_hit																											#N/A	#N/A	cluster_435	root;Duplodnaviria;Heunggongvirae;Uroviricota;Caudoviricetes	Duplodnaviria	Heunggongvirae	Uroviricota	Caudoviricetes	NULL	unassigned	NULL	NULL	Caudovirales	#N/A
l3721	ERZ507554.13-NODE-13-length-121253-cov-11.3917	121253	0.38	11	86.81	No	NA	165	30	3	High-quality	High-quality	100	AAI-based (high-confidence)	0	1	no_inphared_mash_hit	no_inphared_mash_hit	no_inphared_mash_hit	no_inphared_mash_hit																											#N/A	#N/A	cluster_435	root;Duplodnaviria;Heunggongvirae;Uroviricota;Caudoviricetes	Duplodnaviria	Heunggongvirae	Uroviricota	Caudoviricetes	NULL	unassigned	NULL	NULL	Caudovirales	#N/A
l5660	ERZ1036793.89-NODE-89-length-120982-cov-27.959880	120982	0.37	11	86.23	No	NA	165	28	2	High-quality	High-quality	100	AAI-based (high-confidence)	0	1	no_inphared_mash_hit	no_inphared_mash_hit	no_inphared_mash_hit	no_inphared_mash_hit																											UHGV-1344041	vOTU-061991	cluster_435	root;Duplodnaviria;Heunggongvirae;Uroviricota;Caudoviricetes	Duplodnaviria	Heunggongvirae	Uroviricota	Caudoviricetes	NULL	unassigned	NULL	NULL	Caudovirales	d__Bacteria;p__Firmicutes_A;c__Clostridia;o__Oscillospirales;f__Ruminococcaceae;g__Ruthenibacterium;s__Ruthenibacterium lactatiformans
l9911	ERZ1767194.75-NODE-75-length-119644-cov-74.872028	119644	0.38	11	87.42	No	NA	163	30	3	High-quality	High-quality	100	AAI-based (high-confidence)	0	1	no_inphared_mash_hit	no_inphared_mash_hit	no_inphared_mash_hit	no_inphared_mash_hit																											UHGV-1363359	vOTU-001643	cluster_435	root;Duplodnaviria;Heunggongvirae;Uroviricota;Caudoviricetes	Duplodnaviria	Heunggongvirae	Uroviricota	Caudoviricetes	NULL	unassigned	NULL	NULL	Caudovirales	d__Bacteria;p__Firmicutes_A;c__Clostridia
l6040	ERZ1034691.2147-NODE-2147-length-11238-cov-14.504873	11238	0.41	11	81.46	No	NA	22	2	1	High-quality	High-quality	100	AAI-based (high-confidence)	0	1.12	no_inphared_mash_hit	no_inphared_mash_hit	no_inphared_mash_hit	no_inphared_mash_hit																											#N/A	#N/A	cluster_436	root;Monodnaviria;Shotokuvirae;Cressdnaviricota;Arfiviricetes;Cirlivirales;Circoviridae	Monodnaviria	Shotokuvirae	Cressdnaviricota	Arfiviricetes	Cirlivirales	Circoviridae	NULL	NULL	Cressdnaviricota	#N/A
l6807	ERZ1034892.5573-NODE-5573-length-5499-cov-9.802168	5499	0.41	11	79.96	No	NA	10	1	0	High-quality	High-quality	100	AAI-based (high-confidence)	0	1	no_inphared_mash_hit	no_inphared_mash_hit	no_inphared_mash_hit	no_inphared_mash_hit																											UHGV-0017487	vOTU-075480	cluster_436	root;Monodnaviria;Shotokuvirae;Cressdnaviricota;Arfiviricetes;Cirlivirales;Circoviridae	Monodnaviria	Shotokuvirae	Cressdnaviricota	Arfiviricetes	Cirlivirales	Circoviridae	NULL	NULL	Cressdnaviricota	d__Bacteria;p__Firmicutes_A;c__Clostridia;o__Lachnospirales;f__Lachnospiraceae;g__Acetatifactor;s__Acetatifactor intestinalis
l4463	ENA-OXFA01001056-OXFA01001056.1-human-gut-metagenome-genome-assembly--contig:-NODE-1056-length-5291-cov-9.52311	5291	0.41	11	86.35	No	NA	12	1	0	High-quality	High-quality	100	AAI-based (high-confidence)	0	1	no_inphared_mash_hit	no_inphared_mash_hit	no_inphared_mash_hit	no_inphared_mash_hit																											UHGV-1373923	vOTU-057302	cluster_436	root;Monodnaviria;Shotokuvirae;Cressdnaviricota;Arfiviricetes;Cirlivirales;Circoviridae	Monodnaviria	Shotokuvirae	Cressdnaviricota	Arfiviricetes	Cirlivirales	Circoviridae	NULL	NULL	Cressdnaviricota	d__Bacteria;p__Firmicutes_A;c__Clostridia;o__Lachnospirales;f__Lachnospiraceae;g__Acetatifactor;s__Acetatifactor intestinalis
l7484	ERZ1034946.2582-NODE-2582-length-5222-cov-6.184440	5222	0.41	11	85.27	No	NA	11	1	1	High-quality	High-quality	100	AAI-based (high-confidence)	0	1	no_inphared_mash_hit	no_inphared_mash_hit	no_inphared_mash_hit	no_inphared_mash_hit																											UHGV-1373923	vOTU-057302	cluster_436	root;Monodnaviria;Shotokuvirae;Cressdnaviricota;Arfiviricetes;Cirlivirales;Circoviridae	Monodnaviria	Shotokuvirae	Cressdnaviricota	Arfiviricetes	Cirlivirales	Circoviridae	NULL	NULL	Cressdnaviricota	d__Bacteria;p__Firmicutes_A;c__Clostridia;o__Lachnospirales;f__Lachnospiraceae;g__Acetatifactor;s__Acetatifactor intestinalis
l3851	ENA-ORBT01000139-ORBT01000139.1-human-gut-metagenome-genome-assembly--contig:-NODE-139-length-119850-cov-6.780483	119850	0.44	11	88.02	No	NA	176	39	7	High-quality	High-quality	91.46	AAI-based (medium-confidence)	0	1	no_inphared_mash_hit	no_inphared_mash_hit	no_inphared_mash_hit	no_inphared_mash_hit																											UHGV-0139402	vOTU-068511	cluster_437	root;Duplodnaviria;Heunggongvirae;Uroviricota;Caudoviricetes	Duplodnaviria	Heunggongvirae	Uroviricota	Caudoviricetes	NULL	unassigned	NULL	NULL	Caudovirales	d__Bacteria;p__Firmicutes_A;c__Clostridia;o__Oscillospirales;f__Ruminococcaceae;g__Ruminococcus_D;s__Ruminococcus_D bicirculans
l5265	ERZ1106939.11-NODE-11-length-126782-cov-6.764873	126782	0.43	11	88.12	No	NA	169	32	4	High-quality	High-quality	95.83	AAI-based (high-confidence)	0	1	no_inphared_mash_hit	no_inphared_mash_hit	no_inphared_mash_hit	no_inphared_mash_hit																											#N/A	#N/A	cluster_437	root;Duplodnaviria;Heunggongvirae;Uroviricota;Caudoviricetes	Duplodnaviria	Heunggongvirae	Uroviricota	Caudoviricetes	NULL	unassigned	NULL	NULL	Caudovirales	#N/A
l6393	ERZ1034842.14-NODE-14-length-131975-cov-35.702608	131975	0.43	11	88.6	No	NA	182	35	3	High-quality	High-quality	99.11	AAI-based (high-confidence)	0	1	no_inphared_mash_hit	no_inphared_mash_hit	no_inphared_mash_hit	no_inphared_mash_hit																											#N/A	#N/A	cluster_437	root;Duplodnaviria;Heunggongvirae;Uroviricota;Caudoviricetes	Duplodnaviria	Heunggongvirae	Uroviricota	Caudoviricetes	NULL	unassigned	NULL	NULL	Caudovirales	#N/A
l8490	ERZ1024388.2-NODE-2-length-122393-cov-44.663056	122393	0.42	11	89.78	No	NA	157	32	3	High-quality	High-quality	91.86	AAI-based (high-confidence)	0	1	no_inphared_mash_hit	no_inphared_mash_hit	no_inphared_mash_hit	no_inphared_mash_hit																											#N/A	#N/A	cluster_437	root;Duplodnaviria;Heunggongvirae;Uroviricota;Caudoviricetes	Duplodnaviria	Heunggongvirae	Uroviricota	Caudoviricetes	NULL	unassigned	NULL	NULL	Caudovirales	#N/A
l5974	ERZ1034684.207-NODE-207-length-44378-cov-8.136656	44378	0.49	11	88.52	No	NA	48	7	2	High-quality	High-quality	100	AAI-based (medium-confidence)	0	1	no_inphared_mash_hit	no_inphared_mash_hit	no_inphared_mash_hit	no_inphared_mash_hit																											#N/A	#N/A	cluster_438	root;Duplodnaviria;Heunggongvirae;Uroviricota;Caudoviricetes	Duplodnaviria	Heunggongvirae	Uroviricota	Caudoviricetes	NULL	unassigned	NULL	NULL	Caudovirales	#N/A
l7649	ERZ1034965.268-NODE-268-length-39149-cov-11.359365	39149	0.49	11	89.82	No	NA	42	8	1	High-quality	High-quality	92.94	AAI-based (medium-confidence)	0	1	no_inphared_mash_hit	no_inphared_mash_hit	no_inphared_mash_hit	no_inphared_mash_hit																											#N/A	#N/A	cluster_438	root;Duplodnaviria;Heunggongvirae;Uroviricota;Caudoviricetes	Duplodnaviria	Heunggongvirae	Uroviricota	Caudoviricetes	NULL	unassigned	NULL	NULL	Caudovirales	#N/A
l8333	ERZ1035074.94-NODE-94-length-42124-cov-9.674345	42124	0.49	11	89.83	No	NA	45	8	3	High-quality	High-quality	100	AAI-based (medium-confidence)	0	1	no_inphared_mash_hit	no_inphared_mash_hit	no_inphared_mash_hit	no_inphared_mash_hit																											UHGV-1507683	vOTU-007436	cluster_438	root;Duplodnaviria;Heunggongvirae;Uroviricota;Caudoviricetes	Duplodnaviria	Heunggongvirae	Uroviricota	Caudoviricetes	NULL	unassigned	NULL	NULL	Caudovirales	d__Bacteria;p__Bacteroidota;c__Bacteroidia;o__Bacteroidales;f__UBA932;g__Cryptobacteroides
l8747	ERZ1690689.240-NODE-240-length-59471-cov-17.036371	59471	0.48	11	89.37	No	NA	61	8	3	High-quality	High-quality	100	AAI-based (medium-confidence)	0	1	no_inphared_mash_hit	no_inphared_mash_hit	no_inphared_mash_hit	no_inphared_mash_hit																											UHGV-1507683	vOTU-007436	cluster_438	root;Duplodnaviria;Heunggongvirae;Uroviricota;Caudoviricetes	Duplodnaviria	Heunggongvirae	Uroviricota	Caudoviricetes	NULL	unassigned	NULL	NULL	Caudovirales	d__Bacteria;p__Bacteroidota;c__Bacteroidia;o__Bacteroidales;f__UBA932;g__Cryptobacteroides
c1737	ERZ1034873.163-NODE-163-length-39754-cov-63.700471	39754	0.57	11	94.29	No	NA	56	9	1	Complete	High-quality	100	DTR (high-confidence)	0	1	no_inphared_mash_hit	no_inphared_mash_hit	no_inphared_mash_hit	no_inphared_mash_hit																											UHGV-0175462	vOTU-046546	cluster_439	root;Duplodnaviria;Heunggongvirae;Uroviricota;Caudoviricetes	Duplodnaviria	Heunggongvirae	Uroviricota	Caudoviricetes	NULL	unassigned	NULL	NULL	Caudovirales	d__Bacteria;p__Firmicutes_A;c__Clostridia;o__Oscillospirales;f__Oscillospiraceae;g__ERR7745346_bin.179;s__ERR7745346_bin.179
c1945	ERZ1035001.161-NODE-161-length-42383-cov-7.144160	42383	0.56	11	93.77	No	NA	57	10	0	Complete	High-quality	100	DTR (high-confidence)	0	1.01	no_inphared_mash_hit	no_inphared_mash_hit	no_inphared_mash_hit	no_inphared_mash_hit																											UHGV-0179728	vOTU-005213	cluster_439	root;Duplodnaviria;Heunggongvirae;Uroviricota;Caudoviricetes	Duplodnaviria	Heunggongvirae	Uroviricota	Caudoviricetes	NULL	unassigned	NULL	NULL	Caudovirales	d__Bacteria;p__Firmicutes_A;c__Clostridia;o__Oscillospirales;f__Oscillospiraceae
l6485	ERZ1034855.129-NODE-129-length-41377-cov-9.825468	41377	0.57	11	94.55	No	NA	60	12	1	High-quality	High-quality	100	AAI-based (high-confidence)	0	1	no_inphared_mash_hit	no_inphared_mash_hit	no_inphared_mash_hit	no_inphared_mash_hit																											UHGV-0195813	vOTU-047324	cluster_439	root;Duplodnaviria;Heunggongvirae;Uroviricota;Caudoviricetes	Duplodnaviria	Heunggongvirae	Uroviricota	Caudoviricetes	NULL	unassigned	NULL	NULL	Caudovirales	d__Bacteria;p__Firmicutes_A;c__Clostridia;o__Oscillospirales;f__Oscillospiraceae
l8243	ERZ1035037.72-NODE-72-length-41672-cov-216.373621	41672	0.56	11	93.67	No	NA	57	10	0	High-quality	High-quality	100	AAI-based (high-confidence)	0	1	no_inphared_mash_hit	no_inphared_mash_hit	no_inphared_mash_hit	no_inphared_mash_hit																											UHGV-0179728	vOTU-005213	cluster_439	root;Duplodnaviria;Heunggongvirae;Uroviricota;Caudoviricetes	Duplodnaviria	Heunggongvirae	Uroviricota	Caudoviricetes	NULL	unassigned	NULL	NULL	Caudovirales	d__Bacteria;p__Firmicutes_A;c__Clostridia;o__Oscillospirales;f__Oscillospiraceae
c0618	ENA-OPXL01000145-OPXL01000145.1-human-gut-metagenome-genome-assembly--contig:-NODE-145-length-54586-cov-8.497222	54586	0.32	11	95.21	No	NA	74	33	0	Complete	High-quality	100	DTR (high-confidence)	0	1	no_inphared_mash_hit	no_inphared_mash_hit	no_inphared_mash_hit	no_inphared_mash_hit																											UHGV-0045095	vOTU-044918	cluster_44	root;Duplodnaviria;Heunggongvirae;Uroviricota;Caudoviricetes	Duplodnaviria	Heunggongvirae	Uroviricota	Caudoviricetes	NULL	unassigned	NULL	NULL	Caudovirales	d__Bacteria;p__Firmicutes;c__Bacilli;o__RF39;f__UBA660
c1510	ERZ1106954.145-NODE-145-length-58786-cov-52.936081	58786	0.3	11	95.09	No	NA	81	33	1	Complete	High-quality	100	DTR (high-confidence)	0	1	no_inphared_mash_hit	no_inphared_mash_hit	no_inphared_mash_hit	no_inphared_mash_hit																											UHGV-0044004	vOTU-014021	cluster_44	root;Duplodnaviria;Heunggongvirae;Uroviricota;Caudoviricetes	Duplodnaviria	Heunggongvirae	Uroviricota	Caudoviricetes	NULL	unassigned	NULL	NULL	Caudovirales	d__Bacteria;p__Firmicutes_A;c__Clostridia;o__TANB77;f__CAG-508;g__CAG-269
c1530	ERZ1106991.214-NODE-214-length-65485-cov-8.718080	65485	0.37	11	93.09	No	NA	94	35	0	Complete	High-quality	100	DTR (high-confidence)	0	1	no_inphared_mash_hit	no_inphared_mash_hit	no_inphared_mash_hit	no_inphared_mash_hit																											UHGV-0088210	vOTU-000735	cluster_44	root;Duplodnaviria;Heunggongvirae;Uroviricota;Caudoviricetes	Duplodnaviria	Heunggongvirae	Uroviricota	Caudoviricetes	NULL	unassigned	NULL	NULL	Caudovirales	d__Bacteria;p__Firmicutes_A;c__Clostridia;o__Lachnospirales;f__Lachnospiraceae
c2259	ERZ1694716.18-NODE-18-length-65182-cov-176.430175	65182	0.38	11	94.08	No	NA	93	34	1	Complete	High-quality	100	DTR (high-confidence)	0	1	no_inphared_mash_hit	no_inphared_mash_hit	no_inphared_mash_hit	no_inphared_mash_hit																											UHGV-0201735	vOTU-082106	cluster_44	root;Duplodnaviria;Heunggongvirae;Uroviricota;Caudoviricetes	Duplodnaviria	Heunggongvirae	Uroviricota	Caudoviricetes	NULL	unassigned	NULL	NULL	Caudovirales	d__Bacteria;p__Firmicutes_A;c__Clostridia;o__Lachnospirales;f__Lachnospiraceae;g__Anaerobutyricum;s__Anaerobutyricum hallii
c2563	ERZ1687774.44-NODE-44-length-64923-cov-6.012965	64923	0.36	11	91.04	No	NA	102	34	1	Complete	High-quality	100	DTR (high-confidence)	0	1	no_inphared_mash_hit	no_inphared_mash_hit	no_inphared_mash_hit	no_inphared_mash_hit																											#N/A	#N/A	cluster_44	root;Duplodnaviria;Heunggongvirae;Uroviricota;Caudoviricetes	Duplodnaviria	Heunggongvirae	Uroviricota	Caudoviricetes	NULL	unassigned	NULL	NULL	Caudovirales	#N/A
l0649	ENA-OOWI01000054-OOWI01000054.1-human-gut-metagenome-genome-assembly--contig:-NODE-54-length-60422-cov-10.014594	60422	0.37	11	93.27	No	NA	82	33	0	High-quality	High-quality	100	AAI-based (high-confidence)	0	1	no_inphared_mash_hit	no_inphared_mash_hit	no_inphared_mash_hit	no_inphared_mash_hit																											UHGV-1363090	vOTU-055380	cluster_44	root;Duplodnaviria;Heunggongvirae;Uroviricota;Caudoviricetes	Duplodnaviria	Heunggongvirae	Uroviricota	Caudoviricetes	NULL	unassigned	NULL	NULL	Caudovirales	d__Bacteria;p__Firmicutes_A;c__Clostridia;o__Oscillospirales;f__Acutalibacteraceae;g__Eubacterium_R;s__Eubacterium_R sp000436835
l0758	ENA-OOWW01000151-OOWW01000151.1-human-gut-metagenome-genome-assembly--contig:-NODE-151-length-60585-cov-7.260846	60585	0.36	11	93.92	No	NA	95	31	0	High-quality	High-quality	95.7	AAI-based (high-confidence)	0	1	no_inphared_mash_hit	no_inphared_mash_hit	no_inphared_mash_hit	no_inphared_mash_hit																											UHGV-1432241	vOTU-010000	cluster_44	root;Duplodnaviria;Heunggongvirae;Uroviricota;Caudoviricetes	Duplodnaviria	Heunggongvirae	Uroviricota	Caudoviricetes	NULL	unassigned	NULL	NULL	Caudovirales	d__Bacteria;p__Firmicutes_A;c__Clostridia;o__Lachnospirales;f__Lachnospiraceae;g__Anaerobutyricum;s__Anaerobutyricum soehngenii
l0839	ENA-OOXT01000098-OOXT01000098.1-human-gut-metagenome-genome-assembly--contig:-NODE-98-length-63801-cov-22.753710	63801	0.37	11	93.01	No	NA	92	33	0	High-quality	High-quality	96.18	AAI-based (high-confidence)	0	1	no_inphared_mash_hit	no_inphared_mash_hit	no_inphared_mash_hit	no_inphared_mash_hit																											#N/A	#N/A	cluster_44	root;Duplodnaviria;Heunggongvirae;Uroviricota;Caudoviricetes	Duplodnaviria	Heunggongvirae	Uroviricota	Caudoviricetes	NULL	unassigned	NULL	NULL	Caudovirales	#N/A
l0952	ENA-OOYL01000001-OOYL01000001.1-human-gut-metagenome-genome-assembly--contig:-NODE-1-length-63732-cov-2.454748	63732	0.37	11	93	No	NA	92	33	0	High-quality	High-quality	96.08	AAI-based (high-confidence)	0	1	no_inphared_mash_hit	no_inphared_mash_hit	no_inphared_mash_hit	no_inphared_mash_hit																											#N/A	#N/A	cluster_44	root;Duplodnaviria;Heunggongvirae;Uroviricota;Caudoviricetes	Duplodnaviria	Heunggongvirae	Uroviricota	Caudoviricetes	NULL	unassigned	NULL	NULL	Caudovirales	#N/A
l0974	ENA-OOYY01000038-OOYY01000038.1-human-gut-metagenome-genome-assembly--contig:-NODE-38-length-71018-cov-3.212322	71018	0.36	11	90.53	No	NA	105	37	0	High-quality	High-quality	100	AAI-based (high-confidence)	0	1	no_inphared_mash_hit	no_inphared_mash_hit	no_inphared_mash_hit	no_inphared_mash_hit																											UHGV-0047826	vOTU-009012	cluster_44	root;Duplodnaviria;Heunggongvirae;Uroviricota;Caudoviricetes	Duplodnaviria	Heunggongvirae	Uroviricota	Caudoviricetes	NULL	unassigned	NULL	NULL	Caudovirales	d__Bacteria;p__Firmicutes_A;c__Clostridia;o__Lachnospirales;f__Lachnospiraceae
l10492	ERZ1687585.36-NODE-36-length-64736-cov-5.589864	64736	0.36	11	91.04	No	NA	97	34	1	High-quality	High-quality	99.22	AAI-based (high-confidence)	0	1	no_inphared_mash_hit	no_inphared_mash_hit	no_inphared_mash_hit	no_inphared_mash_hit																											#N/A	#N/A	cluster_44	root;Duplodnaviria;Heunggongvirae;Uroviricota;Caudoviricetes	Duplodnaviria	Heunggongvirae	Uroviricota	Caudoviricetes	NULL	unassigned	NULL	NULL	Caudovirales	#N/A
l1050	ENA-OOZQ01000135-OOZQ01000135.1-human-gut-metagenome-genome-assembly--contig:-NODE-135-length-65375-cov-17.638717	65375	0.4	11	90	No	NA	93	39	1	High-quality	High-quality	100	AAI-based (high-confidence)	0	1	no_inphared_mash_hit	no_inphared_mash_hit	no_inphared_mash_hit	no_inphared_mash_hit																											UHGV-1369336	vOTU-045132	cluster_44	root;Duplodnaviria;Heunggongvirae;Uroviricota;Caudoviricetes	Duplodnaviria	Heunggongvirae	Uroviricota	Caudoviricetes	NULL	unassigned	NULL	NULL	Caudovirales	d__Bacteria;p__Firmicutes_A;c__Clostridia;o__Oscillospirales;f__Ruminococcaceae;g__Gemmiger;s__Gemmiger qucibialis
l10553	ERZ1687724.34-NODE-34-length-64869-cov-4.928287	64869	0.36	11	90.99	No	NA	97	34	1	High-quality	High-quality	99.42	AAI-based (high-confidence)	0	1	no_inphared_mash_hit	no_inphared_mash_hit	no_inphared_mash_hit	no_inphared_mash_hit																											#N/A	#N/A	cluster_44	root;Duplodnaviria;Heunggongvirae;Uroviricota;Caudoviricetes	Duplodnaviria	Heunggongvirae	Uroviricota	Caudoviricetes	NULL	unassigned	NULL	NULL	Caudovirales	#N/A
l11384	ERZ1740157.365-NODE-365-length-63888-cov-11.617377	63888	0.38	11	93.65	No	NA	95	30	0	High-quality	High-quality	97.55	AAI-based (high-confidence)	0	1	no_inphared_mash_hit	no_inphared_mash_hit	no_inphared_mash_hit	no_inphared_mash_hit																											#N/A	#N/A	cluster_44	root;Duplodnaviria;Heunggongvirae;Uroviricota;Caudoviricetes	Duplodnaviria	Heunggongvirae	Uroviricota	Caudoviricetes	NULL	unassigned	NULL	NULL	Caudovirales	#N/A
l1183	ENA-OPAN01000188-OPAN01000188.1-human-gut-metagenome-genome-assembly--contig:-NODE-188-length-55572-cov-6.670137	55572	0.3	11	94.93	No	NA	71	29	1	High-quality	High-quality	92.53	AAI-based (high-confidence)	0	1	no_inphared_mash_hit	no_inphared_mash_hit	no_inphared_mash_hit	no_inphared_mash_hit																											UHGV-0044004	vOTU-014021	cluster_44	root;Duplodnaviria;Heunggongvirae;Uroviricota;Caudoviricetes	Duplodnaviria	Heunggongvirae	Uroviricota	Caudoviricetes	NULL	unassigned	NULL	NULL	Caudovirales	d__Bacteria;p__Firmicutes_A;c__Clostridia;o__TANB77;f__CAG-508;g__CAG-269
l12670	ENA-OOTJ01000020-OOTJ01000020.1-human-gut-metagenome-genome-assembly--contig:-NODE-20-length-74325-cov-6.615915	74325	0.4	11	91.73	No	NA	102	34	3	High-quality	High-quality	100	AAI-based (high-confidence)	0	1	no_inphared_mash_hit	no_inphared_mash_hit	no_inphared_mash_hit	no_inphared_mash_hit																											#N/A	#N/A	cluster_44	root;Duplodnaviria;Heunggongvirae;Uroviricota;Caudoviricetes	Duplodnaviria	Heunggongvirae	Uroviricota	Caudoviricetes	NULL	unassigned	NULL	NULL	Caudovirales	#N/A
l2002	ENA-OPMQ01000159-OPMQ01000159.1-human-gut-metagenome-genome-assembly--contig:-NODE-159-length-65846-cov-25.596510	65846	0.46	11	93.72	No	NA	102	34	2	High-quality	High-quality	100	AAI-based (high-confidence)	0	1	no_inphared_mash_hit	no_inphared_mash_hit	no_inphared_mash_hit	no_inphared_mash_hit																											UHGV-0169888	vOTU-063430	cluster_44	root;Duplodnaviria;Heunggongvirae;Uroviricota;Caudoviricetes	Duplodnaviria	Heunggongvirae	Uroviricota	Caudoviricetes	NULL	unassigned	NULL	NULL	Caudovirales	d__Bacteria;p__Firmicutes_A;c__Clostridia;o__Oscillospirales;f__Oscillospiraceae;g__Faecousia;s__Faecousia sp900540635
l2242	ENA-OPOF01000159-OPOF01000159.1-human-gut-metagenome-genome-assembly--contig:-NODE-159-length-63151-cov-4.841115	63151	0.4	11	93.72	No	NA	98	32	0	High-quality	High-quality	100	AAI-based (high-confidence)	0	1	no_inphared_mash_hit	no_inphared_mash_hit	no_inphared_mash_hit	no_inphared_mash_hit																											UHGV-0050406	vOTU-002831	cluster_44	root;Duplodnaviria;Heunggongvirae;Uroviricota;Caudoviricetes	Duplodnaviria	Heunggongvirae	Uroviricota	Caudoviricetes	NULL	unassigned	NULL	NULL	Caudovirales	d__Bacteria;p__Firmicutes_A;c__Clostridia;o__Lachnospirales;f__Lachnospiraceae;g__Coprococcus
l2259	ENA-OPOT01000134-OPOT01000134.1-human-gut-metagenome-genome-assembly--contig:-NODE-134-length-63395-cov-10.374913	63395	0.4	11	92.59	No	NA	86	35	1	High-quality	High-quality	100	AAI-based (high-confidence)	0	1	no_inphared_mash_hit	no_inphared_mash_hit	no_inphared_mash_hit	no_inphared_mash_hit																											UHGV-0263449	vOTU-049766	cluster_44	root;Duplodnaviria;Heunggongvirae;Uroviricota;Caudoviricetes	Duplodnaviria	Heunggongvirae	Uroviricota	Caudoviricetes	NULL	unassigned	NULL	NULL	Caudovirales	d__Bacteria;p__Firmicutes_A;c__Clostridia;o__Oscillospirales
l2279	ENA-OPOQ01000052-OPOQ01000052.1-human-gut-metagenome-genome-assembly--contig:-NODE-52-length-59024-cov-4.107361	59024	0.36	11	90.95	No	NA	98	29	0	High-quality	High-quality	90.41	AAI-based (high-confidence)	0	1	no_inphared_mash_hit	no_inphared_mash_hit	no_inphared_mash_hit	no_inphared_mash_hit																											UHGV-1368644	vOTU-000394	cluster_44	root;Duplodnaviria;Heunggongvirae;Uroviricota;Caudoviricetes	Duplodnaviria	Heunggongvirae	Uroviricota	Caudoviricetes	NULL	unassigned	NULL	NULL	Caudovirales	d__Bacteria;p__Firmicutes_A;c__Clostridia;o__Lachnospirales;f__Lachnospiraceae;g__Lachnospira
l2597	ENA-OPRA01000152-OPRA01000152.1-human-gut-metagenome-genome-assembly--contig:-NODE-152-length-66246-cov-4.622094	66246	0.38	11	92.94	No	NA	95	28	0	High-quality	High-quality	100	AAI-based (high-confidence)	0	1	no_inphared_mash_hit	no_inphared_mash_hit	no_inphared_mash_hit	no_inphared_mash_hit																											#N/A	#N/A	cluster_44	root;Duplodnaviria;Heunggongvirae;Uroviricota;Caudoviricetes	Duplodnaviria	Heunggongvirae	Uroviricota	Caudoviricetes	NULL	unassigned	NULL	NULL	Caudovirales	#N/A
l3067	ENA-ORLY01000468-ORLY01000468.1-human-gut-metagenome-genome-assembly--contig:-NODE-468-length-56577-cov-9.093133	56577	0.37	11	93.03	No	NA	83	28	0	High-quality	High-quality	92.19	AAI-based (high-confidence)	0	1	no_inphared_mash_hit	no_inphared_mash_hit	no_inphared_mash_hit	no_inphared_mash_hit																											UHGV-0132744	vOTU-064799	cluster_44	root;Duplodnaviria;Heunggongvirae;Uroviricota;Caudoviricetes	Duplodnaviria	Heunggongvirae	Uroviricota	Caudoviricetes	NULL	unassigned	NULL	NULL	Caudovirales	d__Bacteria;p__Firmicutes_A;c__Clostridia;o__Lachnospirales;f__Lachnospiraceae;g__Eubacterium_F;s__Eubacterium_F sp003491505
l3635	ENA-OWSU01000252-OWSU01000252.1-human-gut-metagenome-genome-assembly--contig:-NODE-252-length-65966-cov-14.447482	65966	0.36	11	92.18	No	NA	110	33	1	High-quality	High-quality	100	AAI-based (high-confidence)	0	1	no_inphared_mash_hit	no_inphared_mash_hit	no_inphared_mash_hit	no_inphared_mash_hit																											UHGV-1368644	vOTU-000394	cluster_44	root;Duplodnaviria;Heunggongvirae;Uroviricota;Caudoviricetes	Duplodnaviria	Heunggongvirae	Uroviricota	Caudoviricetes	NULL	unassigned	NULL	NULL	Caudovirales	d__Bacteria;p__Firmicutes_A;c__Clostridia;o__Lachnospirales;f__Lachnospiraceae;g__Lachnospira
l4215	ENA-OWYH01000057-OWYH01000057.1-human-gut-metagenome-genome-assembly--contig:-NODE-57-length-64055-cov-11.075016	64055	0.38	11	93.83	No	NA	96	29	0	High-quality	High-quality	97.81	AAI-based (high-confidence)	0	1	no_inphared_mash_hit	no_inphared_mash_hit	no_inphared_mash_hit	no_inphared_mash_hit																											UHGV-0047710	vOTU-071709	cluster_44	root;Duplodnaviria;Heunggongvirae;Uroviricota;Caudoviricetes	Duplodnaviria	Heunggongvirae	Uroviricota	Caudoviricetes	NULL	unassigned	NULL	NULL	Caudovirales	d__Bacteria;p__Firmicutes_A;c__Clostridia;o__Lachnospirales;f__Lachnospiraceae;g__Blautia_A
l6249	ERZ1034775.50-NODE-50-length-54118-cov-237.671032	54118	0.36	11	94.91	No	NA	82	27	1	Complete	High-quality	100	DTR (medium-confidence)	0	1	no_inphared_mash_hit	no_inphared_mash_hit	no_inphared_mash_hit	no_inphared_mash_hit																											UHGV-0199450	vOTU-005175	cluster_44	root;Duplodnaviria;Heunggongvirae;Uroviricota;Caudoviricetes	Duplodnaviria	Heunggongvirae	Uroviricota	Caudoviricetes	NULL	unassigned	NULL	NULL	Caudovirales	d__Bacteria;p__Firmicutes_A;c__Clostridia
l6702	ERZ1034880.27-NODE-27-length-60430-cov-98.278427	60430	0.37	11	91.91	No	NA	84	34	0	High-quality	High-quality	97.79	AAI-based (high-confidence)	0	1	no_inphared_mash_hit	no_inphared_mash_hit	no_inphared_mash_hit	no_inphared_mash_hit																											UHGV-2031761	vOTU-008284	cluster_44	root;Duplodnaviria;Heunggongvirae;Uroviricota;Caudoviricetes	Duplodnaviria	Heunggongvirae	Uroviricota	Caudoviricetes	NULL	unassigned	NULL	NULL	Caudovirales	d__Bacteria;p__Firmicutes_A;c__Clostridia;o__Lachnospirales;f__Lachnospiraceae;g__Coprococcus;s__Coprococcus sp000154245
l7072	ERZ1034913.178-NODE-178-length-62039-cov-672.768779	62039	0.36	11	92.55	No	NA	100	32	0	High-quality	High-quality	95.05	AAI-based (high-confidence)	0	1	no_inphared_mash_hit	no_inphared_mash_hit	no_inphared_mash_hit	no_inphared_mash_hit																											UHGV-0204362	vOTU-047775	cluster_44	root;Duplodnaviria;Heunggongvirae;Uroviricota;Caudoviricetes	Duplodnaviria	Heunggongvirae	Uroviricota	Caudoviricetes	NULL	unassigned	NULL	NULL	Caudovirales	d__Bacteria;p__Firmicutes_A;c__Clostridia;o__Lachnospirales;f__Lachnospiraceae;g__Lachnospira
l7276	ERZ1034928.73-NODE-73-length-60023-cov-56.073589	60023	0.46	11	93.34	No	NA	89	33	1	High-quality	High-quality	99.04	AAI-based (high-confidence)	0	1	no_inphared_mash_hit	no_inphared_mash_hit	no_inphared_mash_hit	no_inphared_mash_hit																											UHGV-0184322	vOTU-071747	cluster_44	root;Duplodnaviria;Heunggongvirae;Uroviricota;Caudoviricetes	Duplodnaviria	Heunggongvirae	Uroviricota	Caudoviricetes	NULL	unassigned	NULL	NULL	Caudovirales	d__Bacteria;p__Firmicutes;c__Clostridia;o__Clostridiales;f__Lachnospiraceae;g__NAmissing;s__Lachnospiraceae bacterium NK4A179
l8175	ERZ1035027.84-NODE-84-length-61016-cov-39.283690	61016	0.38	11	92.64	No	NA	88	29	0	High-quality	High-quality	100	AAI-based (medium-confidence)	0	1	no_inphared_mash_hit	no_inphared_mash_hit	no_inphared_mash_hit	no_inphared_mash_hit																											UHGV-0178764	vOTU-011000	cluster_44	root;Duplodnaviria;Heunggongvirae;Uroviricota;Caudoviricetes	Duplodnaviria	Heunggongvirae	Uroviricota	Caudoviricetes	NULL	unassigned	NULL	NULL	Caudovirales	d__Bacteria;p__Firmicutes_A;c__Clostridia;o__Lachnospirales;f__Lachnospiraceae
l9344	ERZ1764656.142-NODE-142-length-64384-cov-11.746926	64384	0.38	11	93.46	No	NA	94	28	0	High-quality	High-quality	98.31	AAI-based (high-confidence)	0	1	no_inphared_mash_hit	no_inphared_mash_hit	no_inphared_mash_hit	no_inphared_mash_hit																											UHGV-1522627	vOTU-085643	cluster_44	root;Duplodnaviria;Heunggongvirae;Uroviricota;Caudoviricetes	Duplodnaviria	Heunggongvirae	Uroviricota	Caudoviricetes	NULL	unassigned	NULL	NULL	Caudovirales	d__Bacteria;p__Firmicutes_A;c__Clostridia;o__Lachnospirales;f__Lachnospiraceae;g__Blautia_A;s__Blautia_A wexlerae
c2150	ERZ1024441.432-NODE-432-length-5610-cov-7.692169	5610	0.39	11	92.26	No	NA	7	2	0	Complete	High-quality	100	DTR (high-confidence)	0	1.01	no_inphared_mash_hit	no_inphared_mash_hit	no_inphared_mash_hit	no_inphared_mash_hit																											UHGV-0338177	vOTU-007301	cluster_440	root;Monodnaviria;Sangervirae;Phixviricota;Malgrandaviricetes;Petitvirales;Microviridae	Monodnaviria	Sangervirae	Phixviricota	Malgrandaviricetes	Petitvirales	Microviridae	NULL	NULL	Microviridae	d__Bacteria;p__Campylobacterota;c__Campylobacteria;o__Campylobacterales;f__Campylobacteraceae;g__Campylobacter_D;s__Campylobacter_D sp900539255
c2207	ERZ1024471.219-NODE-219-length-5610-cov-39328.235284	5610	0.38	11	92.21	No	NA	7	2	0	Complete	High-quality	100	DTR (high-confidence)	0	1.01	no_inphared_mash_hit	no_inphared_mash_hit	no_inphared_mash_hit	no_inphared_mash_hit																											UHGV-0338177	vOTU-007301	cluster_440	root;Monodnaviria;Sangervirae;Phixviricota;Malgrandaviricetes;Petitvirales;Microviridae	Monodnaviria	Sangervirae	Phixviricota	Malgrandaviricetes	Petitvirales	Microviridae	NULL	NULL	Microviridae	d__Bacteria;p__Campylobacterota;c__Campylobacteria;o__Campylobacterales;f__Campylobacteraceae;g__Campylobacter_D;s__Campylobacter_D sp900539255
c2155	ERZ1024449.707-NODE-707-length-5610-cov-8.402340	5610	0.39	11	92.21	No	NA	7	3	0	Complete	High-quality	100	DTR (high-confidence)	0	1.01	no_inphared_mash_hit	no_inphared_mash_hit	no_inphared_mash_hit	no_inphared_mash_hit																											#N/A	#N/A	cluster_440	root;Monodnaviria;Sangervirae;Phixviricota;Malgrandaviricetes;Petitvirales;Microviridae	Monodnaviria	Sangervirae	Phixviricota	Malgrandaviricetes	Petitvirales	Microviridae	NULL	NULL	Microviridae	#N/A
l8597	ERZ1024445.20-NODE-21-length-5209-cov-4.958967	5209	0.39	11	91.5	No	NA	6	2	0	High-quality	High-quality	95.66	AAI-based (high-confidence)	0	1	no_inphared_mash_hit	no_inphared_mash_hit	no_inphared_mash_hit	no_inphared_mash_hit																											UHGV-0338177	vOTU-007301	cluster_440	root;Monodnaviria;Sangervirae;Phixviricota;Malgrandaviricetes;Petitvirales;Microviridae	Monodnaviria	Sangervirae	Phixviricota	Malgrandaviricetes	Petitvirales	Microviridae	NULL	NULL	Microviridae	d__Bacteria;p__Campylobacterota;c__Campylobacteria;o__Campylobacterales;f__Campylobacteraceae;g__Campylobacter_D;s__Campylobacter_D sp900539255
l11229	ERZ1740131.12-NODE-12-length-239021-cov-26.504118	239021	0.45	11	88.28	No	NA	233	14	23	High-quality	High-quality	91.56	HMM-based (lower-bound)	0	1.01	no_inphared_mash_hit	no_inphared_mash_hit	no_inphared_mash_hit	no_inphared_mash_hit																											#N/A	#N/A	cluster_441					UC_Caudoviricetes		unassigned				#N/A
l11291	ERZ1740142.9-NODE-9-length-352279-cov-12.725127	352279	0.44	11	85.2	No	NA	358	14	33	High-quality	High-quality	99.72	HMM-based (lower-bound)	0	1.01	no_inphared_mash_hit	no_inphared_mash_hit	no_inphared_mash_hit	no_inphared_mash_hit																											#N/A	#N/A	cluster_441					UC_Caudoviricetes		unassigned				#N/A
l6799	ERZ1034892.1-NODE-1-length-301873-cov-19.568091	301873	0.45	11	85.92	No	NA	292	16	32	High-quality	High-quality	97.05	HMM-based (lower-bound)	0	1.01	no_inphared_mash_hit	no_inphared_mash_hit	no_inphared_mash_hit	no_inphared_mash_hit																											#N/A	#N/A	cluster_441					UC_Caudoviricetes		unassigned				#N/A
l9859	ERZ1767137.17-NODE-17-length-249226-cov-23.343924	249226	0.45	11	85.4	No	NA	248	11	20	High-quality	High-quality	92.3	HMM-based (lower-bound)	0	1.01	no_inphared_mash_hit	no_inphared_mash_hit	no_inphared_mash_hit	no_inphared_mash_hit																											#N/A	#N/A	cluster_441					UC_Caudoviricetes		unassigned				#N/A
c0049	ERZ1688053.41-NODE-41-length-146545-cov-22.5116	146545	0.28	11	90.01	No	NA	173	35	6	Complete	High-quality	100	DTR (high-confidence)	0	1	no_inphared_mash_hit	no_inphared_mash_hit	no_inphared_mash_hit	no_inphared_mash_hit																											#N/A	#N/A	cluster_442	root;Duplodnaviria;Heunggongvirae;Uroviricota;Caudoviricetes	Duplodnaviria	Heunggongvirae	Uroviricota	Caudoviricetes	NULL	unassigned	NULL	NULL	Caudovirales	#N/A
c0744	ENA-OPBR01000001-OPBR01000001.1-human-gut-metagenome-genome-assembly--contig:-NODE-1-length-148449-cov-15.482863	148449	0.28	11	90.02	No	NA	182	40	6	Complete	High-quality	100	DTR (high-confidence)	0	1	no_inphared_mash_hit	no_inphared_mash_hit	no_inphared_mash_hit	no_inphared_mash_hit																											UHGV-1369935	vOTU-000364	cluster_442	root;Duplodnaviria;Heunggongvirae;Uroviricota;Caudoviricetes	Duplodnaviria	Heunggongvirae	Uroviricota	Caudoviricetes	NULL	unassigned	NULL	NULL	Caudovirales	d__Bacteria;p__Firmicutes;c__Bacilli;o__Staphylococcales;f__Staphylococcaceae;g__Staphylococcus;s__Staphylococcus aureus
l10728	ERZ1688046.66-NODE-66-length-132104-cov-5.5526	132104	0.28	11	93.37	No	NA	152	33	6	High-quality	High-quality	93.04	AAI-based (high-confidence)	0	1	no_inphared_mash_hit	no_inphared_mash_hit	no_inphared_mash_hit	no_inphared_mash_hit																											#N/A	#N/A	cluster_442	root;Duplodnaviria;Heunggongvirae;Uroviricota;Caudoviricetes	Duplodnaviria	Heunggongvirae	Uroviricota	Caudoviricetes	NULL	unassigned	NULL	NULL	Caudovirales	#N/A
l2771	ENA-OPTB01000021-OPTB01000021.1-human-gut-metagenome-genome-assembly--contig:-NODE-21-length-138801-cov-10.684020	138801	0.28	11	90.45	No	NA	167	36	5	Complete	High-quality	100	DTR (high-confidence)	0	1	no_inphared_mash_hit	no_inphared_mash_hit	no_inphared_mash_hit	no_inphared_mash_hit																											UHGV-0036308	vOTU-044523	cluster_442	root;Duplodnaviria;Heunggongvirae;Uroviricota;Caudoviricetes	Duplodnaviria	Heunggongvirae	Uroviricota	Caudoviricetes	NULL	unassigned	NULL	NULL	Caudovirales	d__Bacteria;p__Firmicutes
c0082	ERZ1740096.77-NODE-77-length-40057-cov-25.848633	40057	0.45	11	96.45	No	NA	55	25	0	Complete	High-quality	100	DTR (high-confidence)	0	1	no_inphared_mash_hit	no_inphared_mash_hit	no_inphared_mash_hit	no_inphared_mash_hit																											#N/A	#N/A	cluster_443	root;Duplodnaviria;Heunggongvirae;Uroviricota;Caudoviricetes	Duplodnaviria	Heunggongvirae	Uroviricota	Caudoviricetes	NULL	unassigned	NULL	NULL	Caudovirales	#N/A
c0108	ERZ1740114.6-NODE-6-length-40059-cov-36.779097	40059	0.45	11	96.44	No	NA	55	25	0	Complete	High-quality	100	DTR (high-confidence)	0	1	no_inphared_mash_hit	no_inphared_mash_hit	no_inphared_mash_hit	no_inphared_mash_hit																											UHGV-0248135	vOTU-003345	cluster_443	root;Duplodnaviria;Heunggongvirae;Uroviricota;Caudoviricetes	Duplodnaviria	Heunggongvirae	Uroviricota	Caudoviricetes	NULL	unassigned	NULL	NULL	Caudovirales	d__Bacteria;p__Firmicutes_C;c__Negativicutes;o__Veillonellales;f__Veillonellaceae;g__Veillonella
c0276	ERZ1740221.104-NODE-104-length-40057-cov-13.423254	40057	0.45	11	96.44	No	NA	55	25	0	Complete	High-quality	100	DTR (high-confidence)	0	1	no_inphared_mash_hit	no_inphared_mash_hit	no_inphared_mash_hit	no_inphared_mash_hit																											UHGV-0248135	vOTU-003345	cluster_443	root;Duplodnaviria;Heunggongvirae;Uroviricota;Caudoviricetes	Duplodnaviria	Heunggongvirae	Uroviricota	Caudoviricetes	NULL	unassigned	NULL	NULL	Caudovirales	d__Bacteria;p__Firmicutes_C;c__Negativicutes;o__Veillonellales;f__Veillonellaceae;g__Veillonella
l11235	ERZ1740132.60-NODE-60-length-37741-cov-28.152762	37741	0.44	11	96.49	No	NA	49	25	0	High-quality	High-quality	91.38	AAI-based (high-confidence)	0	1	no_inphared_mash_hit	no_inphared_mash_hit	no_inphared_mash_hit	no_inphared_mash_hit																											#N/A	#N/A	cluster_443	root;Duplodnaviria;Heunggongvirae;Uroviricota;Caudoviricetes	Duplodnaviria	Heunggongvirae	Uroviricota	Caudoviricetes	NULL	unassigned	NULL	NULL	Caudovirales	#N/A
c0097	ERZ1740105.13-NODE-13-length-59825-cov-9.326886	59825	0.45	11	92.4	No	NA	71	28	0	Complete	High-quality	100	DTR (high-confidence)	0	1	no_inphared_mash_hit	no_inphared_mash_hit	no_inphared_mash_hit	no_inphared_mash_hit																											UHGV-0472764	vOTU-084848	cluster_444	root;Duplodnaviria;Heunggongvirae;Uroviricota;Caudoviricetes;Casjensviridae	Duplodnaviria	Heunggongvirae	Uroviricota	Caudoviricetes	NULL	Casjensviridae	NULL	NULL	Caudovirales	d__Bacteria;p__Proteobacteria;c__Gammaproteobacteria;o__Burkholderiales;f__Neisseriaceae;g__Neisseria
c0179	ERZ1740161.113-NODE-113-length-59828-cov-261.521590	59828	0.45	11	92.25	No	NA	70	28	0	Complete	High-quality	100	DTR (high-confidence)	0	1	no_inphared_mash_hit	no_inphared_mash_hit	no_inphared_mash_hit	no_inphared_mash_hit																											#N/A	#N/A	cluster_444	root;Duplodnaviria;Heunggongvirae;Uroviricota;Caudoviricetes;Casjensviridae	Duplodnaviria	Heunggongvirae	Uroviricota	Caudoviricetes	NULL	Casjensviridae	NULL	NULL	Caudovirales	#N/A
c0258	ERZ1740210.8-NODE-8-length-59828-cov-12.143811	59828	0.45	11	92.41	No	NA	71	29	0	Complete	High-quality	100	DTR (high-confidence)	0	1	no_inphared_mash_hit	no_inphared_mash_hit	no_inphared_mash_hit	no_inphared_mash_hit																											#N/A	#N/A	cluster_444	root;Duplodnaviria;Heunggongvirae;Uroviricota;Caudoviricetes;Casjensviridae	Duplodnaviria	Heunggongvirae	Uroviricota	Caudoviricetes	NULL	Casjensviridae	NULL	NULL	Caudovirales	#N/A
c0261	ERZ1740215.58-NODE-58-length-59826-cov-11.125295	59826	0.45	11	92.55	No	NA	71	28	0	Complete	High-quality	100	DTR (high-confidence)	0	1	no_inphared_mash_hit	no_inphared_mash_hit	no_inphared_mash_hit	no_inphared_mash_hit																											UHGV-0472764	vOTU-084848	cluster_444	root;Duplodnaviria;Heunggongvirae;Uroviricota;Caudoviricetes;Casjensviridae	Duplodnaviria	Heunggongvirae	Uroviricota	Caudoviricetes	NULL	Casjensviridae	NULL	NULL	Caudovirales	d__Bacteria;p__Proteobacteria;c__Gammaproteobacteria;o__Burkholderiales;f__Neisseriaceae;g__Neisseria
c0106	ERZ1740113.2-NODE-2-length-53103-cov-13.467954	53103	0.42	11	95.07	No	NA	77	24	0	Complete	High-quality	100	DTR (high-confidence)	0	1.01	no_inphared_mash_hit	no_inphared_mash_hit	no_inphared_mash_hit	no_inphared_mash_hit																											#N/A	#N/A	cluster_445					UC_Caudoviricetes		unassigned				#N/A
c0112	ERZ1740114.3-NODE-3-length-57829-cov-26.034877	57829	0.42	11	94.69	No	NA	91	23	0	Complete	High-quality	100	DTR (high-confidence)	0	1.1	no_inphared_mash_hit	no_inphared_mash_hit	no_inphared_mash_hit	no_inphared_mash_hit																											#N/A	#N/A	cluster_445					UC_Caudoviricetes		unassigned				#N/A
c0166	ERZ1740152.12-NODE-12-length-52530-cov-12.014331	52530	0.42	11	94.53	No	NA	74	23	0	Complete	High-quality	100	DTR (high-confidence)	0	1.01	no_inphared_mash_hit	no_inphared_mash_hit	no_inphared_mash_hit	no_inphared_mash_hit																											#N/A	#N/A	cluster_445					UC_Caudoviricetes		unassigned				#N/A
c0240	ERZ1740194.4-NODE-4-length-52707-cov-12.358809	52707	0.42	11	95.06	No	NA	75	23	0	Complete	High-quality	100	DTR (high-confidence)	0	1.01	no_inphared_mash_hit	no_inphared_mash_hit	no_inphared_mash_hit	no_inphared_mash_hit																											#N/A	#N/A	cluster_445					UC_Caudoviricetes		unassigned				#N/A
c0198	ERZ1740171.8-NODE-8-length-172686-cov-16.505703	172686	0.27	11	60.76	No	NA	201	20	3	Complete	High-quality	100	DTR (high-confidence)	0	1	no_inphared_mash_hit	no_inphared_mash_hit	no_inphared_mash_hit	no_inphared_mash_hit																											#N/A	#N/A	cluster_446					UC_Caudoviricetes		unassigned				#N/A
c0234	ERZ1740191.16-NODE-16-length-170215-cov-114.433339	170215	0.27	11	60.2	No	NA	201	20	3	Complete	High-quality	100	DTR (high-confidence)	0	1	no_inphared_mash_hit	no_inphared_mash_hit	no_inphared_mash_hit	no_inphared_mash_hit																											#N/A	#N/A	cluster_446					UC_Caudoviricetes		unassigned				#N/A
c0248	ERZ1740202.3-NODE-3-length-170491-cov-147.302600	170491	0.27	11	60.63	No	NA	199	20	3	Complete	High-quality	100	DTR (high-confidence)	0	1	no_inphared_mash_hit	no_inphared_mash_hit	no_inphared_mash_hit	no_inphared_mash_hit																											#N/A	#N/A	cluster_446					UC_Caudoviricetes		unassigned				#N/A
l11427	ERZ1740162.2-NODE-2-length-170483-cov-8.374481	170483	0.27	11	60.64	No	NA	199	20	3	Complete	High-quality	100	DTR (high-confidence)	0	1	no_inphared_mash_hit	no_inphared_mash_hit	no_inphared_mash_hit	no_inphared_mash_hit																											#N/A	#N/A	cluster_446					UC_Caudoviricetes		unassigned				#N/A
c0335	ERZ783501.57-NODE-57-length-41140-cov-34.398929	41140	0.37	11	90.4	No	NA	70	35	0	Complete	High-quality	100	DTR (high-confidence)	0	1	OP745419	0.125715	8.34659e-242	37/1000	Enterococcus phage 4995_1	Enterococcus phage 4995_1 Viruses	38995	FALSE	35.425	DNA	45088	59	11.8644	88.1356	90.6937		1	Enterococcus	Unclassified	Unclassified	Unclassified	Unclassified	Unclassified	Unclassified	Unclassified	Unclassified	Unclassified	Unclassified	PHG	Enterococcus faecium 4995/20	UHGV-0335424	vOTU-002707	cluster_447	root;Duplodnaviria;Heunggongvirae;Uroviricota;Caudoviricetes	Duplodnaviria	Heunggongvirae	Uroviricota	Caudoviricetes	NULL	unassigned	NULL	NULL	Caudovirales	d__Bacteria;p__Firmicutes;c__Bacilli;o__Lactobacillales;f__Enterococcaceae;g__Enterococcus_B;s__Enterococcus_B lactis
c0340	ERZ783512.60-NODE-60-length-41140-cov-34.403383	41140	0.37	11	90.4	No	NA	70	35	0	Complete	High-quality	100	DTR (high-confidence)	0	1	OP745419	0.125715	8.34659e-242	37/1000	Enterococcus phage 4995_1	Enterococcus phage 4995_1 Viruses	38995	FALSE	35.425	DNA	45088	59	11.8644	88.1356	90.6937		1	Enterococcus	Unclassified	Unclassified	Unclassified	Unclassified	Unclassified	Unclassified	Unclassified	Unclassified	Unclassified	Unclassified	PHG	Enterococcus faecium 4995/20	#N/A	#N/A	cluster_447	root;Duplodnaviria;Heunggongvirae;Uroviricota;Caudoviricetes	Duplodnaviria	Heunggongvirae	Uroviricota	Caudoviricetes	NULL	unassigned	NULL	NULL	Caudovirales	#N/A
c0382	ERZ784006.61-NODE-61-length-41140-cov-33.779360	41140	0.37	11	90.28	No	NA	69	35	0	Complete	High-quality	100	DTR (high-confidence)	0	1	OP745419	0.125715	8.34659e-242	37/1000	Enterococcus phage 4995_1	Enterococcus phage 4995_1 Viruses	38995	FALSE	35.425	DNA	45088	59	11.8644	88.1356	90.6937		1	Enterococcus	Unclassified	Unclassified	Unclassified	Unclassified	Unclassified	Unclassified	Unclassified	Unclassified	Unclassified	Unclassified	PHG	Enterococcus faecium 4995/20	#N/A	#N/A	cluster_447	root;Duplodnaviria;Heunggongvirae;Uroviricota;Caudoviricetes	Duplodnaviria	Heunggongvirae	Uroviricota	Caudoviricetes	NULL	unassigned	NULL	NULL	Caudovirales	#N/A
c0422	ERZ784254.57-NODE-57-length-41140-cov-35.195205	41140	0.37	11	90.41	No	NA	70	36	0	Complete	High-quality	100	DTR (high-confidence)	0	1	OP745419	0.125715	8.34659e-242	37/1000	Enterococcus phage 4995_1	Enterococcus phage 4995_1 Viruses	38995	FALSE	35.425	DNA	45088	59	11.8644	88.1356	90.6937		1	Enterococcus	Unclassified	Unclassified	Unclassified	Unclassified	Unclassified	Unclassified	Unclassified	Unclassified	Unclassified	Unclassified	PHG	Enterococcus faecium 4995/20	#N/A	#N/A	cluster_447	root;Duplodnaviria;Heunggongvirae;Uroviricota;Caudoviricetes	Duplodnaviria	Heunggongvirae	Uroviricota	Caudoviricetes	NULL	unassigned	NULL	NULL	Caudovirales	#N/A
c0526	ENA-OOTH01000001-OOTH01000001.1-human-gut-metagenome-genome-assembly--contig:-NODE-1-length-151024-cov-31.974359	151024	0.3	11	58.47	No	NA	176	20	1	Complete	High-quality	100	DTR (high-confidence)	0	1	no_inphared_mash_hit	no_inphared_mash_hit	no_inphared_mash_hit	no_inphared_mash_hit																											UHGV-1366472	vOTU-007049	cluster_448	root;Duplodnaviria;Heunggongvirae;Uroviricota;Caudoviricetes;Crassvirales;Zeta-crassviridae	Duplodnaviria	Heunggongvirae	Uroviricota	Caudoviricetes	Crassvirales	Zeta-crassviridae	NULL	NULL	Crassvirales	d__Bacteria;p__Bacteroidota;c__Bacteroidia;o__Bacteroidales
l12615	ENA-OOSA01000002-OOSA01000002.1-human-gut-metagenome-genome-assembly--contig:-NODE-2-length-151104-cov-16.039159	151104	0.3	11	58.53	No	NA	177	20	1	High-quality	High-quality	100	AAI-based (high-confidence)	0	1	no_inphared_mash_hit	no_inphared_mash_hit	no_inphared_mash_hit	no_inphared_mash_hit																											UHGV-1366472	vOTU-007049	cluster_448	root;Duplodnaviria;Heunggongvirae;Uroviricota;Caudoviricetes;Crassvirales;Zeta-crassviridae	Duplodnaviria	Heunggongvirae	Uroviricota	Caudoviricetes	Crassvirales	Zeta-crassviridae	NULL	NULL	Crassvirales	d__Bacteria;p__Bacteroidota;c__Bacteroidia;o__Bacteroidales
l12658	ENA-OOSR01000001-OOSR01000001.1-human-gut-metagenome-genome-assembly--contig:-NODE-1-length-150979-cov-15.845916	150979	0.3	11	58.45	No	NA	177	20	1	Complete	High-quality	100	DTR (high-confidence)	0	1	no_inphared_mash_hit	no_inphared_mash_hit	no_inphared_mash_hit	no_inphared_mash_hit																											#N/A	#N/A	cluster_448	root;Duplodnaviria;Heunggongvirae;Uroviricota;Caudoviricetes;Crassvirales;Zeta-crassviridae	Duplodnaviria	Heunggongvirae	Uroviricota	Caudoviricetes	Crassvirales	Zeta-crassviridae	NULL	NULL	Crassvirales	#N/A
l12661	ENA-OOSS01000002-OOSS01000002.1-human-gut-metagenome-genome-assembly--contig:-NODE-2-length-151006-cov-16.000477	151006	0.3	11	58.66	No	NA	177	20	1	High-quality	High-quality	100	AAI-based (high-confidence)	0	1	no_inphared_mash_hit	no_inphared_mash_hit	no_inphared_mash_hit	no_inphared_mash_hit																											UHGV-1366472	vOTU-007049	cluster_448	root;Duplodnaviria;Heunggongvirae;Uroviricota;Caudoviricetes;Crassvirales;Zeta-crassviridae	Duplodnaviria	Heunggongvirae	Uroviricota	Caudoviricetes	Crassvirales	Zeta-crassviridae	NULL	NULL	Crassvirales	d__Bacteria;p__Bacteroidota;c__Bacteroidia;o__Bacteroidales
c0660	ENA-OOXM01000099-OOXM01000099.1-human-gut-metagenome-genome-assembly--contig:-NODE-99-length-77136-cov-7.675718	77136	0.46	11	91.46	No	NA	91	16	1	Complete	High-quality	100	DTR (high-confidence)	0	1	no_inphared_mash_hit	no_inphared_mash_hit	no_inphared_mash_hit	no_inphared_mash_hit																											UHGV-2121235	vOTU-015712	cluster_449	root;Duplodnaviria;Heunggongvirae;Uroviricota;Caudoviricetes	Duplodnaviria	Heunggongvirae	Uroviricota	Caudoviricetes	NULL	unassigned	NULL	NULL	Caudovirales	d__Bacteria;p__Bacteroidota;c__Bacteroidia;o__Bacteroidales;f__Rikenellaceae;g__Tidjanibacter;s__Tidjanibacter inops_A
c0745	ENA-OPBW01000113-OPBW01000113.1-human-gut-metagenome-genome-assembly--contig:-NODE-113-length-74001-cov-10.263314	74001	0.46	11	91.16	No	NA	86	16	1	Complete	High-quality	100	DTR (high-confidence)	0	1	no_inphared_mash_hit	no_inphared_mash_hit	no_inphared_mash_hit	no_inphared_mash_hit																											UHGV-1361850	vOTU-000244	cluster_449	root;Duplodnaviria;Heunggongvirae;Uroviricota;Caudoviricetes;Crassvirales-crassviridae	Duplodnaviria	Heunggongvirae	Uroviricota	Caudoviricetes	NULL	unassigned	NULL	NULL	Crassvirales	d__Bacteria;p__Bacteroidota;c__Bacteroidia;o__Bacteroidales;f__Marinifilaceae;g__Butyricimonas;s__Butyricimonas virosa
l11721	ERZ1740213.325-NODE-325-length-74680-cov-63.369595	74680	0.46	11	89.92	No	NA	82	15	1	High-quality	High-quality	99.13	AAI-based (high-confidence)	0	1.01	no_inphared_mash_hit	no_inphared_mash_hit	no_inphared_mash_hit	no_inphared_mash_hit																											UHGV-1367559	vOTU-006668	cluster_449	root;Duplodnaviria;Heunggongvirae;Uroviricota;Caudoviricetes;Crassvirales-crassviridae	Duplodnaviria	Heunggongvirae	Uroviricota	Caudoviricetes	NULL	unassigned	NULL	NULL	Crassvirales	d__Bacteria;p__Bacteroidota;c__Bacteroidia;o__Bacteroidales;f__Marinifilaceae;g__Butyricimonas;s__Butyricimonas virosa
l3398	ENA-OWRI01000205-OWRI01000205.1-human-gut-metagenome-genome-assembly--contig:-NODE-205-length-73911-cov-32.894240	73911	0.46	11	89.96	No	NA	85	15	1	High-quality	High-quality	98.12	AAI-based (high-confidence)	0	1	no_inphared_mash_hit	no_inphared_mash_hit	no_inphared_mash_hit	no_inphared_mash_hit																											UHGV-1361850	vOTU-000244	cluster_449	root;Duplodnaviria;Heunggongvirae;Uroviricota;Caudoviricetes;Crassvirales-crassviridae	Duplodnaviria	Heunggongvirae	Uroviricota	Caudoviricetes	NULL	unassigned	NULL	NULL	Crassvirales	d__Bacteria;p__Bacteroidota;c__Bacteroidia;o__Bacteroidales;f__Marinifilaceae;g__Butyricimonas;s__Butyricimonas virosa
c0134	ERZ1740131.1202-NODE-1202-length-30610-cov-40.074489	30610	0.54	11	93.2	No	NA	48	13	0	Complete	High-quality	100	DTR (high-confidence)	0	1	no_inphared_mash_hit	no_inphared_mash_hit	no_inphared_mash_hit	no_inphared_mash_hit																											UHGV-0478062	vOTU-053231	cluster_45	root;Duplodnaviria;Heunggongvirae;Uroviricota;Caudoviricetes	Duplodnaviria	Heunggongvirae	Uroviricota	Caudoviricetes	NULL	unassigned	NULL	NULL	Caudovirales	d__Bacteria;p__Actinobacteriota;c__Actinomycetia;o__Actinomycetales;f__Bifidobacteriaceae;g__Bifidobacterium;s__Bifidobacterium longum
c0265	ERZ1740219.1474-NODE-1474-length-28396-cov-98.110300	28396	0.54	11	90.85	No	NA	46	14	0	Complete	High-quality	100	DTR (high-confidence)	0	1.01	no_inphared_mash_hit	no_inphared_mash_hit	no_inphared_mash_hit	no_inphared_mash_hit																											#N/A	#N/A	cluster_45	root;Duplodnaviria;Heunggongvirae;Uroviricota;Caudoviricetes	Duplodnaviria	Heunggongvirae	Uroviricota	Caudoviricetes	NULL	unassigned	NULL	NULL	Caudovirales	#N/A
c0718	ENA-OPAM01000306-OPAM01000306.1-human-gut-metagenome-genome-assembly--contig:-NODE-306-length-30448-cov-47.551147	30448	0.55	11	93.61	No	NA	49	13	1	Complete	High-quality	100	DTR (high-confidence)	0	1.01	no_inphared_mash_hit	no_inphared_mash_hit	no_inphared_mash_hit	no_inphared_mash_hit																											UHGV-0049742	vOTU-007323	cluster_45	root;Duplodnaviria;Heunggongvirae;Uroviricota;Caudoviricetes	Duplodnaviria	Heunggongvirae	Uroviricota	Caudoviricetes	NULL	unassigned	NULL	NULL	Caudovirales	d__Bacteria;p__Actinobacteriota;c__Actinomycetia;o__Actinomycetales;f__Bifidobacteriaceae;g__Bifidobacterium;s__Bifidobacterium longum
c0720	ENA-OPAO01000576-OPAO01000576.1-human-gut-metagenome-genome-assembly--contig:-NODE-576-length-30111-cov-4.537397	30111	0.54	11	91.97	No	NA	46	13	0	Complete	High-quality	100	DTR (high-confidence)	0	1	no_inphared_mash_hit	no_inphared_mash_hit	no_inphared_mash_hit	no_inphared_mash_hit																											UHGV-1366028	vOTU-007048	cluster_45	root;Duplodnaviria;Heunggongvirae;Uroviricota;Caudoviricetes	Duplodnaviria	Heunggongvirae	Uroviricota	Caudoviricetes	NULL	unassigned	NULL	NULL	Caudovirales	d__Bacteria;p__Actinobacteriota;c__Actinomycetia;o__Actinomycetales;f__Bifidobacteriaceae;g__Bifidobacterium;s__Bifidobacterium longum
c1117	ENA-OWQL01000790-OWQL01000790.1-human-gut-metagenome-genome-assembly--contig:-NODE-790-length-30446-cov-4.609687	30446	0.54	11	92.88	No	NA	49	13	0	Complete	High-quality	100	DTR (high-confidence)	0	1	no_inphared_mash_hit	no_inphared_mash_hit	no_inphared_mash_hit	no_inphared_mash_hit																											UHGV-0304550	vOTU-050329	cluster_45	root;Duplodnaviria;Heunggongvirae;Uroviricota;Caudoviricetes	Duplodnaviria	Heunggongvirae	Uroviricota	Caudoviricetes	NULL	unassigned	NULL	NULL	Caudovirales	d__Bacteria;p__Actinobacteriota;c__Actinomycetia;o__Actinomycetales;f__Bifidobacteriaceae;g__Bifidobacterium;s__Bifidobacterium longum
c1410	ENA-OXLP01000080-OXLP01000080.1-human-gut-metagenome-genome-assembly--contig:-NODE-80-length-29814-cov-16.9834	29814	0.54	11	89.22	No	NA	48	16	0	Complete	High-quality	100	DTR (high-confidence)	0	1	no_inphared_mash_hit	no_inphared_mash_hit	no_inphared_mash_hit	no_inphared_mash_hit																											UHGV-0113527	vOTU-002994	cluster_45	root;Duplodnaviria;Heunggongvirae;Uroviricota;Caudoviricetes	Duplodnaviria	Heunggongvirae	Uroviricota	Caudoviricetes	NULL	unassigned	NULL	NULL	Caudovirales	d__Bacteria;p__Actinobacteriota;c__Actinomycetia;o__Actinomycetales;f__Bifidobacteriaceae;g__Bifidobacterium;s__Bifidobacterium dentium
c1442	ENA-OXTU01000136-OXTU01000136.1-human-gut-metagenome-genome-assembly--contig:-NODE-136-length-29809-cov-23.262620	29809	0.54	11	86.12	No	NA	44	13	0	Complete	High-quality	100	DTR (high-confidence)	0	1	no_inphared_mash_hit	no_inphared_mash_hit	no_inphared_mash_hit	no_inphared_mash_hit																											UHGV-1478395	vOTU-012777	cluster_45	root;Duplodnaviria;Heunggongvirae;Uroviricota;Caudoviricetes	Duplodnaviria	Heunggongvirae	Uroviricota	Caudoviricetes	NULL	unassigned	NULL	NULL	Caudovirales	d__Bacteria;p__Actinobacteriota;c__Actinomycetia;o__Actinomycetales;f__Bifidobacteriaceae;g__Bifidobacterium;s__Bifidobacterium dentium
c1606	ERZ809296.1329-NODE-1329-length-29838-cov-16.833764	29838	0.55	11	85.79	No	NA	44	14	0	Complete	High-quality	100	DTR (high-confidence)	0	1	no_inphared_mash_hit	no_inphared_mash_hit	no_inphared_mash_hit	no_inphared_mash_hit																											UHGV-0113527	vOTU-002994	cluster_45	root;Duplodnaviria;Heunggongvirae;Uroviricota;Caudoviricetes	Duplodnaviria	Heunggongvirae	Uroviricota	Caudoviricetes	NULL	unassigned	NULL	NULL	Caudovirales	d__Bacteria;p__Actinobacteriota;c__Actinomycetia;o__Actinomycetales;f__Bifidobacteriaceae;g__Bifidobacterium;s__Bifidobacterium dentium
c2113	ERZ1024404.14-NODE-14-length-31320-cov-56.124612	31320	0.54	11	91.86	No	NA	48	12	1	Complete	High-quality	100	DTR (high-confidence)	0	1	no_inphared_mash_hit	no_inphared_mash_hit	no_inphared_mash_hit	no_inphared_mash_hit																											UHGV-0534200	vOTU-053297	cluster_45	root;Duplodnaviria;Heunggongvirae;Uroviricota;Caudoviricetes	Duplodnaviria	Heunggongvirae	Uroviricota	Caudoviricetes	NULL	unassigned	NULL	NULL	Caudovirales	d__Bacteria;p__Actinobacteriota;c__Actinomycetia;o__Actinomycetales;f__Bifidobacteriaceae;g__Bifidobacterium;s__Bifidobacterium longum
c2349	ERZ1764747.244-NODE-244-length-29534-cov-6.801961	29534	0.55	11	87.64	No	NA	47	13	0	Complete	High-quality	100	DTR (high-confidence)	0	1	no_inphared_mash_hit	no_inphared_mash_hit	no_inphared_mash_hit	no_inphared_mash_hit																											UHGV-1388174	vOTU-077946	cluster_45	root;Duplodnaviria;Heunggongvirae;Uroviricota;Caudoviricetes	Duplodnaviria	Heunggongvirae	Uroviricota	Caudoviricetes	NULL	unassigned	NULL	NULL	Caudovirales	d__Bacteria;p__Actinobacteriota;c__Actinomycetia;o__Actinomycetales;f__Bifidobacteriaceae;g__Bifidobacterium
c2373	ERZ1764833.217-NODE-217-length-29534-cov-5.608840	29534	0.55	11	87.64	No	NA	47	13	0	Complete	High-quality	100	DTR (high-confidence)	0	1	no_inphared_mash_hit	no_inphared_mash_hit	no_inphared_mash_hit	no_inphared_mash_hit																											UHGV-1388174	vOTU-077946	cluster_45	root;Duplodnaviria;Heunggongvirae;Uroviricota;Caudoviricetes	Duplodnaviria	Heunggongvirae	Uroviricota	Caudoviricetes	NULL	unassigned	NULL	NULL	Caudovirales	d__Bacteria;p__Actinobacteriota;c__Actinomycetia;o__Actinomycetales;f__Bifidobacteriaceae;g__Bifidobacterium
c2460	ERZ1764542.434-NODE-434-length-30535-cov-16.125295	30535	0.54	11	91.74	No	NA	48	13	1	Complete	High-quality	100	DTR (high-confidence)	0	1	no_inphared_mash_hit	no_inphared_mash_hit	no_inphared_mash_hit	no_inphared_mash_hit																											UHGV-1368497	vOTU-000861	cluster_45	root;Duplodnaviria;Heunggongvirae;Uroviricota;Caudoviricetes	Duplodnaviria	Heunggongvirae	Uroviricota	Caudoviricetes	NULL	unassigned	NULL	NULL	Caudovirales	d__Bacteria;p__Actinobacteriota;c__Actinomycetia;o__Actinomycetales;f__Bifidobacteriaceae;g__Bifidobacterium;s__Bifidobacterium longum
c2468	ERZ1764548.513-NODE-513-length-29847-cov-11.755505	29847	0.55	11	88.24	No	NA	48	15	0	Complete	High-quality	100	DTR (high-confidence)	0	1	no_inphared_mash_hit	no_inphared_mash_hit	no_inphared_mash_hit	no_inphared_mash_hit																											#N/A	#N/A	cluster_45	root;Duplodnaviria;Heunggongvirae;Uroviricota;Caudoviricetes	Duplodnaviria	Heunggongvirae	Uroviricota	Caudoviricetes	NULL	unassigned	NULL	NULL	Caudovirales	#N/A
c2482	ERZ1764557.443-NODE-443-length-30559-cov-7.499115	30559	0.54	11	91.27	No	NA	47	13	1	Complete	High-quality	100	DTR (high-confidence)	0	1	no_inphared_mash_hit	no_inphared_mash_hit	no_inphared_mash_hit	no_inphared_mash_hit																											#N/A	#N/A	cluster_45	root;Duplodnaviria;Heunggongvirae;Uroviricota;Caudoviricetes	Duplodnaviria	Heunggongvirae	Uroviricota	Caudoviricetes	NULL	unassigned	NULL	NULL	Caudovirales	#N/A
c2524	ERZ1757562.823-NODE-823-length-30990-cov-8.614676	30990	0.54	11	92.87	No	NA	50	13	1	Complete	High-quality	100	DTR (high-confidence)	0	1	no_inphared_mash_hit	no_inphared_mash_hit	no_inphared_mash_hit	no_inphared_mash_hit																											#N/A	#N/A	cluster_45	root;Duplodnaviria;Heunggongvirae;Uroviricota;Caudoviricetes	Duplodnaviria	Heunggongvirae	Uroviricota	Caudoviricetes	NULL	unassigned	NULL	NULL	Caudovirales	#N/A
l0610	ENA-OOWG01000402-OOWG01000402.1-human-gut-metagenome-genome-assembly--contig:-NODE-402-length-29286-cov-11.890288	29286	0.54	11	87.35	No	NA	48	14	0	High-quality	High-quality	98.31	AAI-based (high-confidence)	0	1	no_inphared_mash_hit	no_inphared_mash_hit	no_inphared_mash_hit	no_inphared_mash_hit																											UHGV-1368392	vOTU-056234	cluster_45	root;Duplodnaviria;Heunggongvirae;Uroviricota;Caudoviricetes	Duplodnaviria	Heunggongvirae	Uroviricota	Caudoviricetes	NULL	unassigned	NULL	NULL	Caudovirales	d__Bacteria;p__Actinobacteriota;c__Actinomycetia;o__Actinomycetales;f__Bifidobacteriaceae;g__Bifidobacterium
l1106	ENA-OPAA01000398-OPAA01000398.1-human-gut-metagenome-genome-assembly--contig:-NODE-398-length-30411-cov-52.336671	30411	0.55	11	93.59	No	NA	49	13	1	Complete	High-quality	100	DTR (high-confidence)	0	1	no_inphared_mash_hit	no_inphared_mash_hit	no_inphared_mash_hit	no_inphared_mash_hit																											#N/A	#N/A	cluster_45	root;Duplodnaviria;Heunggongvirae;Uroviricota;Caudoviricetes	Duplodnaviria	Heunggongvirae	Uroviricota	Caudoviricetes	NULL	unassigned	NULL	NULL	Caudovirales	#N/A
l11285	ERZ1740142.1223-NODE-1223-length-28396-cov-33.614446	28396	0.55	11	90.93	No	NA	46	14	0	Complete	High-quality	100	DTR (high-confidence)	0	1.01	no_inphared_mash_hit	no_inphared_mash_hit	no_inphared_mash_hit	no_inphared_mash_hit																											#N/A	#N/A	cluster_45	root;Duplodnaviria;Heunggongvirae;Uroviricota;Caudoviricetes	Duplodnaviria	Heunggongvirae	Uroviricota	Caudoviricetes	NULL	unassigned	NULL	NULL	Caudovirales	#N/A
l1136	ENA-OPAC01000301-OPAC01000301.1-human-gut-metagenome-genome-assembly--contig:-NODE-301-length-29463-cov-4.817193	29463	0.54	11	88.62	No	NA	46	13	0	High-quality	High-quality	97.98	AAI-based (high-confidence)	0	1	no_inphared_mash_hit	no_inphared_mash_hit	no_inphared_mash_hit	no_inphared_mash_hit																											UHGV-0043922	vOTU-062707	cluster_45	root;Duplodnaviria;Heunggongvirae;Uroviricota;Caudoviricetes	Duplodnaviria	Heunggongvirae	Uroviricota	Caudoviricetes	NULL	unassigned	NULL	NULL	Caudovirales	d__Bacteria;p__Actinobacteriota;c__Actinomycetia;o__Actinomycetales;f__Bifidobacteriaceae;g__Bifidobacterium;s__Bifidobacterium dentium
l1193	ENA-OPAL01000552-OPAL01000552.1-human-gut-metagenome-genome-assembly--contig:-NODE-552-length-28733-cov-9.996374	28733	0.55	11	88.01	No	NA	46	13	0	High-quality	High-quality	94.93	AAI-based (high-confidence)	0	1	no_inphared_mash_hit	no_inphared_mash_hit	no_inphared_mash_hit	no_inphared_mash_hit																											UHGV-1468770	vOTU-013383	cluster_45	root;Duplodnaviria;Heunggongvirae;Uroviricota;Caudoviricetes	Duplodnaviria	Heunggongvirae	Uroviricota	Caudoviricetes	NULL	unassigned	NULL	NULL	Caudovirales	d__Bacteria;p__Actinobacteriota;c__Actinomycetia;o__Actinomycetales;f__Bifidobacteriaceae;g__Bifidobacterium
l1218	ENA-OPAX01000697-OPAX01000697.1-human-gut-metagenome-genome-assembly--contig:-NODE-697-length-29890-cov-4.270789	29890	0.54	11	92.01	No	NA	47	13	0	High-quality	High-quality	96.74	AAI-based (high-confidence)	0	1	no_inphared_mash_hit	no_inphared_mash_hit	no_inphared_mash_hit	no_inphared_mash_hit																											#N/A	#N/A	cluster_45	root;Duplodnaviria;Heunggongvirae;Uroviricota;Caudoviricetes	Duplodnaviria	Heunggongvirae	Uroviricota	Caudoviricetes	NULL	unassigned	NULL	NULL	Caudovirales	#N/A
l12401	ENA-OWHH01000734-OWHH01000734.1-human-gut-metagenome-genome-assembly--contig:-NODE-734-length-29486-cov-27.151958	29486	0.55	11	92.25	No	NA	47	13	1	High-quality	High-quality	95.43	AAI-based (high-confidence)	0	1	no_inphared_mash_hit	no_inphared_mash_hit	no_inphared_mash_hit	no_inphared_mash_hit																											#N/A	#N/A	cluster_45	root;Duplodnaviria;Heunggongvirae;Uroviricota;Caudoviricetes	Duplodnaviria	Heunggongvirae	Uroviricota	Caudoviricetes	NULL	unassigned	NULL	NULL	Caudovirales	#N/A
l1435	ENA-OPCN01000605-OPCN01000605.1-human-gut-metagenome-genome-assembly--contig:-NODE-605-length-31144-cov-3.180611	31144	0.55	11	89.44	No	NA	50	14	0	High-quality	High-quality	100	AAI-based (high-confidence)	0	1	no_inphared_mash_hit	no_inphared_mash_hit	no_inphared_mash_hit	no_inphared_mash_hit																											UHGV-1429194	vOTU-010031	cluster_45	root;Duplodnaviria;Heunggongvirae;Uroviricota;Caudoviricetes	Duplodnaviria	Heunggongvirae	Uroviricota	Caudoviricetes	NULL	unassigned	NULL	NULL	Caudovirales	d__Bacteria;p__Actinobacteriota;c__Actinomycetia;o__Actinomycetales;f__Bifidobacteriaceae;g__Bifidobacterium;s__Bifidobacterium longum
l2212	ENA-OPOG01000239-OPOG01000239.1-human-gut-metagenome-genome-assembly--contig:-NODE-239-length-31789-cov-6.178263	31789	0.54	11	91.81	No	NA	52	15	0	High-quality	High-quality	100	AAI-based (high-confidence)	0	1	no_inphared_mash_hit	no_inphared_mash_hit	no_inphared_mash_hit	no_inphared_mash_hit																											#N/A	#N/A	cluster_45	root;Duplodnaviria;Heunggongvirae;Uroviricota;Caudoviricetes	Duplodnaviria	Heunggongvirae	Uroviricota	Caudoviricetes	NULL	unassigned	NULL	NULL	Caudovirales	#N/A
l2689	ENA-OPRX01000394-OPRX01000394.1-human-gut-metagenome-genome-assembly--contig:-NODE-394-length-29505-cov-12.251613	29505	0.54	11	86.82	No	NA	46	12	0	High-quality	High-quality	98.99	AAI-based (high-confidence)	0	1	no_inphared_mash_hit	no_inphared_mash_hit	no_inphared_mash_hit	no_inphared_mash_hit																											UHGV-1478395	vOTU-012777	cluster_45	root;Duplodnaviria;Heunggongvirae;Uroviricota;Caudoviricetes	Duplodnaviria	Heunggongvirae	Uroviricota	Caudoviricetes	NULL	unassigned	NULL	NULL	Caudovirales	d__Bacteria;p__Actinobacteriota;c__Actinomycetia;o__Actinomycetales;f__Bifidobacteriaceae;g__Bifidobacterium;s__Bifidobacterium dentium
l9193	ERZ1761040.4664-contig-6070	32549	0.53	11	84.51	No	NA	52	18	0	High-quality	High-quality	100	AAI-based (high-confidence)	0	1	MH547045	0.125715	3.20931e-243	37/1000	Enterobacteria phage O276	Enterobacteria phage O276 Lambdavirus lvO276 Lambdavirus Caudoviricetes Uroviricota Heunggongvirae Duplodnaviria Viruses	41969	FALSE	50.683	DNA	43332	54	66.6667	33.3333	85.5417		0	Enterobacteria	Lambdavirus	Lambdavirus	Unclassified	Unclassified	Unclassified	Caudoviricetes	Uroviricota	Heunggongvirae	Duplodnaviria	Group I	PHG	Unspecified	#N/A	#N/A	cluster_45	root;Duplodnaviria;Heunggongvirae;Uroviricota;Caudoviricetes	Duplodnaviria	Heunggongvirae	Uroviricota	Caudoviricetes	NULL	unassigned	NULL	NULL	Caudovirales	#N/A
l9424	ERZ1764702.1065-NODE-1065-length-31762-cov-22.385215	31762	0.54	11	94.25	No	NA	52	15	0	High-quality	High-quality	100	AAI-based (high-confidence)	0	1	no_inphared_mash_hit	no_inphared_mash_hit	no_inphared_mash_hit	no_inphared_mash_hit																											#N/A	#N/A	cluster_45	root;Duplodnaviria;Heunggongvirae;Uroviricota;Caudoviricetes	Duplodnaviria	Heunggongvirae	Uroviricota	Caudoviricetes	NULL	unassigned	NULL	NULL	Caudovirales	#N/A
l9604	ERZ1764770.646-NODE-646-length-28200-cov-6.625759	28200	0.54	11	94.71	No	NA	44	15	0	High-quality	High-quality	91.87	AAI-based (high-confidence)	0	1	no_inphared_mash_hit	no_inphared_mash_hit	no_inphared_mash_hit	no_inphared_mash_hit																											#N/A	#N/A	cluster_45	root;Duplodnaviria;Heunggongvirae;Uroviricota;Caudoviricetes	Duplodnaviria	Heunggongvirae	Uroviricota	Caudoviricetes	NULL	unassigned	NULL	NULL	Caudovirales	#N/A
l9663	ERZ1764815.1145-NODE-1145-length-29504-cov-99.472104	29504	0.55	11	87.86	No	NA	47	13	0	High-quality	High-quality	97.38	AAI-based (high-confidence)	0	1	no_inphared_mash_hit	no_inphared_mash_hit	no_inphared_mash_hit	no_inphared_mash_hit																											UHGV-1388174	vOTU-077946	cluster_45	root;Duplodnaviria;Heunggongvirae;Uroviricota;Caudoviricetes	Duplodnaviria	Heunggongvirae	Uroviricota	Caudoviricetes	NULL	unassigned	NULL	NULL	Caudovirales	d__Bacteria;p__Actinobacteriota;c__Actinomycetia;o__Actinomycetales;f__Bifidobacteriaceae;g__Bifidobacterium
l9772	ERZ1764870.780-NODE-780-length-31975-cov-7.336090	31975	0.54	11	94.45	No	NA	53	15	0	High-quality	High-quality	100	AAI-based (high-confidence)	0	1	no_inphared_mash_hit	no_inphared_mash_hit	no_inphared_mash_hit	no_inphared_mash_hit																											#N/A	#N/A	cluster_45	root;Duplodnaviria;Heunggongvirae;Uroviricota;Caudoviricetes	Duplodnaviria	Heunggongvirae	Uroviricota	Caudoviricetes	NULL	unassigned	NULL	NULL	Caudovirales	#N/A
c1519	ERZ1106968.83-NODE-83-length-118180-cov-9.273253	118180	0.63	11	93.57	No	NA	154	41	2	Complete	High-quality	100	DTR (high-confidence)	0	1	no_inphared_mash_hit	no_inphared_mash_hit	no_inphared_mash_hit	no_inphared_mash_hit																											#N/A	#N/A	cluster_450	root;Duplodnaviria;Heunggongvirae;Uroviricota;Caudoviricetes	Duplodnaviria	Heunggongvirae	Uroviricota	Caudoviricetes	NULL	unassigned	NULL	NULL	Caudovirales	#N/A
c1543	ERZ1108174.133-NODE-133-length-118039-cov-23.028733	118039	0.63	11	94.04	No	NA	153	42	1	Complete	High-quality	100	DTR (high-confidence)	0	1	no_inphared_mash_hit	no_inphared_mash_hit	no_inphared_mash_hit	no_inphared_mash_hit																											#N/A	#N/A	cluster_450	root;Duplodnaviria;Heunggongvirae;Uroviricota;Caudoviricetes	Duplodnaviria	Heunggongvirae	Uroviricota	Caudoviricetes	NULL	unassigned	NULL	NULL	Caudovirales	#N/A
l5269	ERZ1106940.171-NODE-171-length-106911-cov-5.689844	106911	0.63	11	95.72	No	NA	131	39	1	High-quality	High-quality	90.2	AAI-based (high-confidence)	0	1	no_inphared_mash_hit	no_inphared_mash_hit	no_inphared_mash_hit	no_inphared_mash_hit																											#N/A	#N/A	cluster_450	root;Duplodnaviria;Heunggongvirae;Uroviricota;Caudoviricetes	Duplodnaviria	Heunggongvirae	Uroviricota	Caudoviricetes	NULL	unassigned	NULL	NULL	Caudovirales	#N/A
l5551	ERZ1108182.86-NODE-86-length-120107-cov-4.478693	120107	0.63	11	94.46	No	NA	147	39	2	High-quality	High-quality	100	AAI-based (high-confidence)	0	1	no_inphared_mash_hit	no_inphared_mash_hit	no_inphared_mash_hit	no_inphared_mash_hit																											UHGV-0468246	vOTU-000358	cluster_450	root;Duplodnaviria;Heunggongvirae;Uroviricota;Caudoviricetes	Duplodnaviria	Heunggongvirae	Uroviricota	Caudoviricetes	NULL	unassigned	NULL	NULL	Caudovirales	d__Bacteria;p__Actinobacteriota;c__Coriobacteriia;o__Coriobacteriales;f__Eggerthellaceae;g__Eggerthella;s__Eggerthella lenta
c1627	ERZ1034678.150-NODE-150-length-38346-cov-1112.144264	38346	0.56	11	95.52	No	NA	58	26	0	Complete	High-quality	100	DTR (high-confidence)	0	1.01	no_inphared_mash_hit	no_inphared_mash_hit	no_inphared_mash_hit	no_inphared_mash_hit																											UHGV-0172828	vOTU-046464	cluster_451	root;Duplodnaviria;Heunggongvirae;Uroviricota;Caudoviricetes	Duplodnaviria	Heunggongvirae	Uroviricota	Caudoviricetes	NULL	unassigned	NULL	NULL	Caudovirales	d__Bacteria;p__Proteobacteria;c__Gammaproteobacteria;o__Burkholderiales;f__Burkholderiaceae;g__Duodenibacillus;s__Duodenibacillus massiliensis
l5902	ERZ1034669.101-NODE-101-length-39379-cov-10.203133	39379	0.56	11	93.97	No	NA	59	29	0	High-quality	High-quality	93.9	AAI-based (high-confidence)	0	1	no_inphared_mash_hit	no_inphared_mash_hit	no_inphared_mash_hit	no_inphared_mash_hit																											UHGV-0172030	vOTU-082164	cluster_451	root;Duplodnaviria;Heunggongvirae;Uroviricota;Caudoviricetes	Duplodnaviria	Heunggongvirae	Uroviricota	Caudoviricetes	NULL	unassigned	NULL	NULL	Caudovirales	d__Bacteria;p__Proteobacteria;c__Gammaproteobacteria;o__Burkholderiales;f__Burkholderiaceae;g__Duodenibacillus;s__Duodenibacillus massiliensis
l8161	ERZ1035027.163-NODE-163-length-41394-cov-42.059435	41394	0.56	11	96.35	No	NA	66	29	1	High-quality	High-quality	98.76	AAI-based (high-confidence)	0	1	no_inphared_mash_hit	no_inphared_mash_hit	no_inphared_mash_hit	no_inphared_mash_hit																											UHGV-0192198	vOTU-047203	cluster_451	root;Duplodnaviria;Heunggongvirae;Uroviricota;Caudoviricetes	Duplodnaviria	Heunggongvirae	Uroviricota	Caudoviricetes	NULL	unassigned	NULL	NULL	Caudovirales	d__Bacteria;p__Proteobacteria;c__Gammaproteobacteria;o__Burkholderiales;f__Burkholderiaceae;g__Duodenibacillus;s__Duodenibacillus massiliensis
l8488	ERZ1024385.19-NODE-19-length-38838-cov-414.802001	38838	0.56	11	94.24	No	NA	60	28	0	Complete	High-quality	100	DTR (high-confidence)	0	1	no_inphared_mash_hit	no_inphared_mash_hit	no_inphared_mash_hit	no_inphared_mash_hit																											UHGV-0590676	vOTU-076532	cluster_451	root;Duplodnaviria;Heunggongvirae;Uroviricota;Caudoviricetes	Duplodnaviria	Heunggongvirae	Uroviricota	Caudoviricetes	NULL	unassigned	NULL	NULL	Caudovirales	d__Bacteria;p__Proteobacteria;c__Gammaproteobacteria;o__Burkholderiales;f__Burkholderiaceae;g__Duodenibacillus;s__Duodenibacillus massiliensis
c1833	ERZ1034923.22-NODE-22-length-118929-cov-38.770698	118929	0.4	11	90.98	No	NA	138	30	6	Complete	High-quality	100	DTR (high-confidence)	0	1.01	no_inphared_mash_hit	no_inphared_mash_hit	no_inphared_mash_hit	no_inphared_mash_hit																											UHGV-0034143	vOTU-000856	cluster_452	root;Duplodnaviria;Heunggongvirae;Uroviricota;Caudoviricetes	Duplodnaviria	Heunggongvirae	Uroviricota	Caudoviricetes	NULL	unassigned	NULL	NULL	Caudovirales	d__Bacteria;p__Firmicutes_A;c__Clostridia;o__Lachnospirales;f__Lachnospiraceae
l1233	ENA-OPYD01000012-OPYD01000012.1-human-gut-metagenome-genome-assembly--contig:-NODE-12-length-119488-cov-2.502792	119488	0.4	11	89.67	No	NA	143	31	8	High-quality	High-quality	100	AAI-based (high-confidence)	0	1	no_inphared_mash_hit	no_inphared_mash_hit	no_inphared_mash_hit	no_inphared_mash_hit																											#N/A	#N/A	cluster_452	root;Duplodnaviria;Heunggongvirae;Uroviricota;Caudoviricetes	Duplodnaviria	Heunggongvirae	Uroviricota	Caudoviricetes	NULL	unassigned	NULL	NULL	Caudovirales	#N/A
l6763	ERZ1034892.7-NODE-7-length-117640-cov-16.889654	117640	0.4	11	91.59	No	NA	136	32	6	High-quality	High-quality	99.61	AAI-based (high-confidence)	0	1	no_inphared_mash_hit	no_inphared_mash_hit	no_inphared_mash_hit	no_inphared_mash_hit																											#N/A	#N/A	cluster_452	root;Duplodnaviria;Heunggongvirae;Uroviricota;Caudoviricetes	Duplodnaviria	Heunggongvirae	Uroviricota	Caudoviricetes	NULL	unassigned	NULL	NULL	Caudovirales	#N/A
l7535	ERZ1034955.20-NODE-20-length-111791-cov-43.613822	111791	0.4	11	91.6	No	NA	130	33	6	High-quality	High-quality	94.69	AAI-based (high-confidence)	0	1	no_inphared_mash_hit	no_inphared_mash_hit	no_inphared_mash_hit	no_inphared_mash_hit																											UHGV-1362952	vOTU-004595	cluster_452	root;Duplodnaviria;Heunggongvirae;Uroviricota;Caudoviricetes	Duplodnaviria	Heunggongvirae	Uroviricota	Caudoviricetes	NULL	unassigned	NULL	NULL	Caudovirales	d__Bacteria;p__Firmicutes_A;c__Clostridia
c1851	ERZ1034928.49-NODE-49-length-72147-cov-1243.843589	72147	0.52	11	90.02	No	NA	72	13	1	Complete	High-quality	100	DTR (high-confidence)	0	1	no_inphared_mash_hit	no_inphared_mash_hit	no_inphared_mash_hit	no_inphared_mash_hit																											UHGV-0190252	vOTU-001226	cluster_453	root;Duplodnaviria;Heunggongvirae;Uroviricota;Caudoviricetes	Duplodnaviria	Heunggongvirae	Uroviricota	Caudoviricetes	NULL	unassigned	NULL	NULL	Caudovirales	d__Bacteria;p__Bacteroidota;c__Bacteroidia;o__Bacteroidales;f__Bacteroidaceae;g__UBA4372;s__UBA4372 sp900543815
c1865	ERZ1034934.119-NODE-119-length-70293-cov-434.512913	70293	0.53	11	89.62	No	NA	71	10	0	Complete	High-quality	100	DTR (high-confidence)	0	1	no_inphared_mash_hit	no_inphared_mash_hit	no_inphared_mash_hit	no_inphared_mash_hit																											UHGV-0191813	vOTU-003573	cluster_453	root;Duplodnaviria;Heunggongvirae;Uroviricota;Caudoviricetes	Duplodnaviria	Heunggongvirae	Uroviricota	Caudoviricetes	NULL	unassigned	NULL	NULL	Caudovirales	d__Bacteria;p__Bacteroidota;c__Bacteroidia;o__Bacteroidales;f__Bacteroidaceae;g__UBA4372;s__UBA4372 sp900543815
c2024	ERZ1024353.6-NODE-6-length-69508-cov-95.167192	69508	0.53	11	90.67	No	NA	72	12	0	Complete	High-quality	100	DTR (high-confidence)	0	1	no_inphared_mash_hit	no_inphared_mash_hit	no_inphared_mash_hit	no_inphared_mash_hit																											UHGV-0191813	vOTU-003573	cluster_453	root;Duplodnaviria;Heunggongvirae;Uroviricota;Caudoviricetes	Duplodnaviria	Heunggongvirae	Uroviricota	Caudoviricetes	NULL	unassigned	NULL	NULL	Caudovirales	d__Bacteria;p__Bacteroidota;c__Bacteroidia;o__Bacteroidales;f__Bacteroidaceae;g__UBA4372;s__UBA4372 sp900543815
l6746	ERZ1034889.75-NODE-75-length-72142-cov-214.223480	72142	0.52	11	90.31	No	NA	73	13	1	Complete	High-quality	100	DTR (high-confidence)	0	1	no_inphared_mash_hit	no_inphared_mash_hit	no_inphared_mash_hit	no_inphared_mash_hit																											UHGV-0190252	vOTU-001226	cluster_453	root;Duplodnaviria;Heunggongvirae;Uroviricota;Caudoviricetes	Duplodnaviria	Heunggongvirae	Uroviricota	Caudoviricetes	NULL	unassigned	NULL	NULL	Caudovirales	d__Bacteria;p__Bacteroidota;c__Bacteroidia;o__Bacteroidales;f__Bacteroidaceae;g__UBA4372;s__UBA4372 sp900543815
c1919	ERZ1034980.141-NODE-141-length-63044-cov-22.979076	63044	0.57	11	90.8	No	NA	98	22	1	Complete	High-quality	100	DTR (high-confidence)	0	1	no_inphared_mash_hit	no_inphared_mash_hit	no_inphared_mash_hit	no_inphared_mash_hit																											UHGV-0171610	vOTU-046418	cluster_454	root;Duplodnaviria;Heunggongvirae;Uroviricota;Caudoviricetes	Duplodnaviria	Heunggongvirae	Uroviricota	Caudoviricetes	NULL	unassigned	NULL	NULL	Caudovirales	d__Bacteria;p__Actinobacteriota;c__Actinomycetia;o__Actinomycetales;f__Bifidobacteriaceae;g__Bifidobacterium;s__Bifidobacterium dentium
l4221	ENA-OWYL01000088-OWYL01000088.1-human-gut-metagenome-genome-assembly--contig:-NODE-88-length-62870-cov-49.441789	62870	0.57	11	90.08	No	NA	96	25	1	High-quality	High-quality	100	AAI-based (high-confidence)	0	1	no_inphared_mash_hit	no_inphared_mash_hit	no_inphared_mash_hit	no_inphared_mash_hit																											UHGV-2172121	vOTU-111956	cluster_454	root;Duplodnaviria;Heunggongvirae;Uroviricota;Caudoviricetes	Duplodnaviria	Heunggongvirae	Uroviricota	Caudoviricetes	NULL	unassigned	NULL	NULL	Caudovirales	d__Bacteria;p__Actinobacteriota;c__Actinomycetia;o__Actinomycetales;f__Bifidobacteriaceae;g__Bifidobacterium
l4646	ENA-OXNB01000023-OXNB01000023.1-human-gut-metagenome-genome-assembly--contig:-NODE-23-length-59660-cov-46.799765	59660	0.57	11	90.5	No	NA	94	25	0	High-quality	High-quality	95.74	AAI-based (high-confidence)	0	1	no_inphared_mash_hit	no_inphared_mash_hit	no_inphared_mash_hit	no_inphared_mash_hit																											#N/A	#N/A	cluster_454	root;Duplodnaviria;Heunggongvirae;Uroviricota;Caudoviricetes	Duplodnaviria	Heunggongvirae	Uroviricota	Caudoviricetes	NULL	unassigned	NULL	NULL	Caudovirales	#N/A
l4814	ENA-OXUU01000021-OXUU01000021.1-human-gut-metagenome-genome-assembly--contig:-NODE-21-length-62518-cov-53.1418	62518	0.57	11	91.73	No	NA	100	27	0	High-quality	High-quality	100	AAI-based (high-confidence)	0	1	no_inphared_mash_hit	no_inphared_mash_hit	no_inphared_mash_hit	no_inphared_mash_hit																											#N/A	#N/A	cluster_454	root;Duplodnaviria;Heunggongvirae;Uroviricota;Caudoviricetes	Duplodnaviria	Heunggongvirae	Uroviricota	Caudoviricetes	NULL	unassigned	NULL	NULL	Caudovirales	#N/A
c2243	ERZ1690705.618-NODE-618-length-36730-cov-19.841500	36730	0.5	11	94.27	No	NA	42	8	0	Complete	High-quality	100	DTR (medium-confidence)	0	1.01	no_inphared_mash_hit	no_inphared_mash_hit	no_inphared_mash_hit	no_inphared_mash_hit																											UHGV-1380245	vOTU-018269	cluster_455	root;Duplodnaviria;Heunggongvirae;Uroviricota;Caudoviricetes	Duplodnaviria	Heunggongvirae	Uroviricota	Caudoviricetes	NULL	unassigned	NULL	NULL	Caudovirales	d__Bacteria;p__Bacteroidota;c__Bacteroidia;o__Bacteroidales;f__Rikenellaceae;g__Alistipes;s__Alistipes shahii
l1288	ENA-OPBF01000372-OPBF01000372.1-human-gut-metagenome-genome-assembly--contig:-NODE-372-length-36755-cov-7.012561	36755	0.5	11	94.13	No	NA	48	11	0	Complete	High-quality	100	DTR (medium-confidence)	0	1	no_inphared_mash_hit	no_inphared_mash_hit	no_inphared_mash_hit	no_inphared_mash_hit																											#N/A	#N/A	cluster_455	root;Duplodnaviria;Heunggongvirae;Uroviricota;Caudoviricetes	Duplodnaviria	Heunggongvirae	Uroviricota	Caudoviricetes	NULL	unassigned	NULL	NULL	Caudovirales	#N/A
l1338	ENA-OPBO01000439-OPBO01000439.1-human-gut-metagenome-genome-assembly--contig:-NODE-439-length-36144-cov-8.170135	36144	0.5	11	94.56	No	NA	42	9	0	Complete	High-quality	100	DTR (medium-confidence)	0	1	no_inphared_mash_hit	no_inphared_mash_hit	no_inphared_mash_hit	no_inphared_mash_hit																											UHGV-1380245	vOTU-018269	cluster_455	root;Duplodnaviria;Heunggongvirae;Uroviricota;Caudoviricetes	Duplodnaviria	Heunggongvirae	Uroviricota	Caudoviricetes	NULL	unassigned	NULL	NULL	Caudovirales	d__Bacteria;p__Bacteroidota;c__Bacteroidia;o__Bacteroidales;f__Rikenellaceae;g__Alistipes;s__Alistipes shahii
l9564	ERZ1764746.128-NODE-128-length-36228-cov-9.625107	36228	0.5	11	93.28	No	NA	45	11	0	Complete	High-quality	100	DTR (medium-confidence)	0	1	no_inphared_mash_hit	no_inphared_mash_hit	no_inphared_mash_hit	no_inphared_mash_hit																											UHGV-1499603	vOTU-031965	cluster_455	root;Duplodnaviria;Heunggongvirae;Uroviricota;Caudoviricetes	Duplodnaviria	Heunggongvirae	Uroviricota	Caudoviricetes	NULL	unassigned	NULL	NULL	Caudovirales	d__Bacteria;p__Bacteroidota;c__Bacteroidia;o__Bacteroidales;f__Rikenellaceae;g__Alistipes;s__Alistipes shahii
c2549	ERZ1687634.204-NODE-204-length-50744-cov-5.860561	50744	0.48	11	91.75	No	NA	73	21	0	Complete	High-quality	100	DTR (high-confidence)	0	1	no_inphared_mash_hit	no_inphared_mash_hit	no_inphared_mash_hit	no_inphared_mash_hit																											UHGV-0206785	vOTU-098424	cluster_456	root;Duplodnaviria;Heunggongvirae;Uroviricota;Caudoviricetes	Duplodnaviria	Heunggongvirae	Uroviricota	Caudoviricetes	NULL	unassigned	NULL	NULL	Caudovirales	d__Bacteria;p__Firmicutes_A;c__Clostridia;o__Lachnospirales;f__Lachnospiraceae
c2556	ERZ1687709.219-NODE-219-length-50745-cov-6.049142	50745	0.48	11	92.16	No	NA	74	21	0	Complete	High-quality	100	DTR (high-confidence)	0	1	no_inphared_mash_hit	no_inphared_mash_hit	no_inphared_mash_hit	no_inphared_mash_hit																											UHGV-0206785	vOTU-098424	cluster_456	root;Duplodnaviria;Heunggongvirae;Uroviricota;Caudoviricetes	Duplodnaviria	Heunggongvirae	Uroviricota	Caudoviricetes	NULL	unassigned	NULL	NULL	Caudovirales	d__Bacteria;p__Firmicutes_A;c__Clostridia;o__Lachnospirales;f__Lachnospiraceae
l10541	ERZ1687707.118-NODE-118-length-59597-cov-4.272178	59597	0.48	11	90.99	No	NA	88	23	0	High-quality	High-quality	100	AAI-based (high-confidence)	0	1.18	no_inphared_mash_hit	no_inphared_mash_hit	no_inphared_mash_hit	no_inphared_mash_hit																											#N/A	#N/A	cluster_456	root;Duplodnaviria;Heunggongvirae;Uroviricota;Caudoviricetes	Duplodnaviria	Heunggongvirae	Uroviricota	Caudoviricetes	NULL	unassigned	NULL	NULL	Caudovirales	#N/A
l11362	ERZ1740153.562-NODE-562-length-50167-cov-13.911678	50167	0.48	11	92.21	No	NA	78	23	0	High-quality	High-quality	99.41	AAI-based (high-confidence)	0	1	no_inphared_mash_hit	no_inphared_mash_hit	no_inphared_mash_hit	no_inphared_mash_hit																											UHGV-1367042	vOTU-000413	cluster_456	root;Duplodnaviria;Heunggongvirae;Uroviricota;Caudoviricetes	Duplodnaviria	Heunggongvirae	Uroviricota	Caudoviricetes	NULL	unassigned	NULL	NULL	Caudovirales	d__Bacteria;p__Firmicutes_A;c__Clostridia;o__Lachnospirales;f__Lachnospiraceae
l3910	ENA-ORCF01000072-ORCF01000072.1-human-gut-metagenome-genome-assembly--contig:-NODE-72-length-133959-cov-6.110729	133959	0.49	11	87.96	No	NA	184	35	5	High-quality	High-quality	97.78	AAI-based (high-confidence)	0	1	no_inphared_mash_hit	no_inphared_mash_hit	no_inphared_mash_hit	no_inphared_mash_hit																											#N/A	#N/A	cluster_457					UC_Caudoviricetes		unassigned				#N/A
l7771	ERZ1034976.26-NODE-26-length-140095-cov-10.125278	140095	0.49	11	89.08	No	NA	187	35	5	High-quality	High-quality	100	AAI-based (high-confidence)	0	1	no_inphared_mash_hit	no_inphared_mash_hit	no_inphared_mash_hit	no_inphared_mash_hit																											#N/A	#N/A	cluster_457					UC_Caudoviricetes		unassigned				#N/A
l8034	ERZ1035001.15-NODE-15-length-133759-cov-12.461714	133759	0.49	11	88.89	No	NA	174	34	5	High-quality	High-quality	97.63	AAI-based (high-confidence)	0	1	no_inphared_mash_hit	no_inphared_mash_hit	no_inphared_mash_hit	no_inphared_mash_hit																											#N/A	#N/A	cluster_457					UC_Caudoviricetes		unassigned				#N/A
l9072	ERZ1694937.1-NODE-1-length-134872-cov-15.180793	134872	0.49	11	88.52	No	NA	173	34	5	High-quality	High-quality	98.45	AAI-based (high-confidence)	0	1	no_inphared_mash_hit	no_inphared_mash_hit	no_inphared_mash_hit	no_inphared_mash_hit																											#N/A	#N/A	cluster_457					UC_Caudoviricetes		unassigned				#N/A
l4037	ENA-OWUC01000143-OWUC01000143.1-human-gut-metagenome-genome-assembly--contig:-NODE-143-length-18971-cov-73.939522	18971	0.53	11	91.12	No	NA	27	8	0	High-quality	High-quality	97.25	AAI-based (medium-confidence)	0	1	no_inphared_mash_hit	no_inphared_mash_hit	no_inphared_mash_hit	no_inphared_mash_hit																											UHGV-1499283	vOTU-070904	cluster_458	root;Duplodnaviria;Heunggongvirae;Uroviricota;Caudoviricetes;Salasmaviridae	Duplodnaviria	Heunggongvirae	Uroviricota	Caudoviricetes	NULL	Salasmaviridae	NULL	NULL	Caudovirales	d__Bacteria;p__Actinobacteriota;c__Coriobacteriia;o__Coriobacteriales;f__Eggerthellaceae;g__Eggerthella;s__Eggerthella lenta
l4353	ENA-OXCF01000428-OXCF01000428.1-human-gut-metagenome-genome-assembly--contig:-NODE-428-length-17298-cov-5.701096	17298	0.52	11	92.59	No	NA	24	8	0	Complete	High-quality	100	ITR (medium-confidence)	0	1	no_inphared_mash_hit	no_inphared_mash_hit	no_inphared_mash_hit	no_inphared_mash_hit																											UHGV-0147123	vOTU-121800	cluster_458	root;Duplodnaviria;Heunggongvirae;Uroviricota;Caudoviricetes	Duplodnaviria	Heunggongvirae	Uroviricota	Caudoviricetes	NULL	unassigned	NULL	NULL	Caudovirales	d__Bacteria;p__Actinobacteriota;c__Coriobacteriia;o__Coriobacteriales;f__Eggerthellaceae;g__Eggerthella;s__Eggerthella lenta
l4525	ENA-OXHM01000248-OXHM01000248.1-human-gut-metagenome-genome-assembly--contig:-NODE-248-length-17865-cov-49.8124	17865	0.53	11	92.34	No	NA	25	9	0	Complete	High-quality	100	ITR (high-confidence)	0	1.01	no_inphared_mash_hit	no_inphared_mash_hit	no_inphared_mash_hit	no_inphared_mash_hit																											UHGV-0388612	vOTU-000120	cluster_458	root;Duplodnaviria;Heunggongvirae;Uroviricota;Caudoviricetes	Duplodnaviria	Heunggongvirae	Uroviricota	Caudoviricetes	NULL	unassigned	NULL	NULL	Caudovirales	d__Bacteria;p__Actinobacteriota;c__Coriobacteriia;o__Coriobacteriales;f__Eggerthellaceae;g__Eggerthella;s__Eggerthella lenta
l5754	ERZ809407.1731-NODE-1731-length-17667-cov-7.674811	17667	0.52	11	93.09	No	NA	24	8	0	High-quality	High-quality	90.58	AAI-based (medium-confidence)	0	1	no_inphared_mash_hit	no_inphared_mash_hit	no_inphared_mash_hit	no_inphared_mash_hit																											#N/A	#N/A	cluster_458	root;Duplodnaviria;Heunggongvirae;Uroviricota;Caudoviricetes;Salasmaviridae	Duplodnaviria	Heunggongvirae	Uroviricota	Caudoviricetes	NULL	Salasmaviridae	NULL	NULL	Caudovirales	#N/A
l4656	ENA-OXNM01000002-OXNM01000002.1-human-gut-metagenome-genome-assembly--contig:-NODE-2-length-195961-cov-8.84943	195961	0.52	11	92.71	No	NA	168	1	124	High-quality	High-quality	100	HMM-based (lower-bound)	0	1	no_inphared_mash_hit	no_inphared_mash_hit	no_inphared_mash_hit	no_inphared_mash_hit																											#N/A	#N/A	cluster_459					UC_Caudoviricetes		unassigned				#N/A
l6153	ERZ1034719.4-NODE-4-length-208435-cov-19.660884	208435	0.52	11	93.58	No	NA	187	1	132	High-quality	High-quality	100	HMM-based (lower-bound)	0	1	no_inphared_mash_hit	no_inphared_mash_hit	no_inphared_mash_hit	no_inphared_mash_hit																											#N/A	#N/A	cluster_459					UC_Caudoviricetes		unassigned				#N/A
l6437	ERZ1034853.6-NODE-6-length-188481-cov-18.827757	188481	0.52	11	92.97	No	NA	165	1	127	High-quality	High-quality	100	HMM-based (lower-bound)	0	1	no_inphared_mash_hit	no_inphared_mash_hit	no_inphared_mash_hit	no_inphared_mash_hit																											#N/A	#N/A	cluster_459					UC_Caudoviricetes		unassigned				#N/A
l7946	ERZ1034989.21-NODE-21-length-146265-cov-31.831174	146265	0.52	11	93.37	No	NA	126	1	92	High-quality	High-quality	98.01	HMM-based (lower-bound)	0	1	no_inphared_mash_hit	no_inphared_mash_hit	no_inphared_mash_hit	no_inphared_mash_hit																											#N/A	#N/A	cluster_459					UC_Caudoviricetes		unassigned				#N/A
c0159	ERZ1740150.534-NODE-534-length-34103-cov-39.234228	34103	0.46	11	93.13	No	NA	50	12	0	Complete	High-quality	100	DTR (high-confidence)	0	1	OP172733	0.0737105	0	119/1000	Bacteroides phage BU241P1	Bacteroides phage BU241P1 Caudoviricetes Uroviricota Heunggongvirae Duplodnaviria Viruses	34519	FALSE	45.911	DNA	44922	50	0	100	92.3926		0	Bacteroides	Unclassified	Unclassified	Unclassified	Unclassified	Unclassified	Caudoviricetes	Uroviricota	Heunggongvirae	Duplodnaviria	Group I	PHG	Bacteroides uniformis DA241	#N/A	#N/A	cluster_46	root;Duplodnaviria;Heunggongvirae;Uroviricota;Caudoviricetes	Duplodnaviria	Heunggongvirae	Uroviricota	Caudoviricetes	NULL	unassigned	NULL	NULL	Caudovirales	#N/A
c0259	ERZ1740212.424-NODE-424-length-33170-cov-7.303035	33170	0.46	11	93.33	No	NA	44	12	0	Complete	High-quality	100	DTR (high-confidence)	0	1	ON721384	0.0838645	0	94/1000	Bacteroides phage EMB1	Bacteroides phage EMB1 Caudoviricetes Uroviricota Heunggongvirae Duplodnaviria Viruses	34204	FALSE	45.539	DNA	44741	48	2.08333	97.9167	91.1823		0	Bacteroides	Unclassified	Unclassified	Unclassified	Unclassified	Unclassified	Caudoviricetes	Uroviricota	Heunggongvirae	Duplodnaviria	Group I	PHG	Bacteroides uniformis	UHGV-1445555	vOTU-119600	cluster_46	root;Duplodnaviria;Heunggongvirae;Uroviricota;Caudoviricetes	Duplodnaviria	Heunggongvirae	Uroviricota	Caudoviricetes	NULL	unassigned	NULL	NULL	Caudovirales	d__Bacteria;p__Bacteroidota;c__Bacteroidia;o__Bacteroidales;f__Bacteroidaceae;g__Bacteroides;s__Bacteroides uniformis
c0628	ENA-OPXP01000543-OPXP01000543.1-human-gut-metagenome-genome-assembly--contig:-NODE-543-length-35539-cov-7.880425	35539	0.46	11	92.44	No	NA	44	11	0	Complete	High-quality	100	DTR (high-confidence)	0	1	OP172651	0.12214	1.88733e-264	40/1000	Bacteroides phage BC679P5	Bacteroides phage BC679P5 Caudoviricetes Uroviricota Heunggongvirae Duplodnaviria Viruses	36688	FALSE	47.201	DNA	44922	49	97.9592	2.04082	93.6928		0	Bacteroides	Unclassified	Unclassified	Unclassified	Unclassified	Unclassified	Caudoviricetes	Uroviricota	Heunggongvirae	Duplodnaviria	Group I	PHG	Bacteroides caccae DA679	UHGV-0047770	vOTU-044936	cluster_46	root;Duplodnaviria;Heunggongvirae;Uroviricota;Caudoviricetes	Duplodnaviria	Heunggongvirae	Uroviricota	Caudoviricetes	NULL	unassigned	NULL	NULL	Caudovirales	d__Bacteria;p__Bacteroidota
c0732	ENA-OPAQ01000608-OPAQ01000608.1-human-gut-metagenome-genome-assembly--contig:-NODE-608-length-35983-cov-4.109413	35983	0.47	11	92.76	No	NA	46	12	1	Complete	High-quality	100	DTR (high-confidence)	0	1	OP172688	0.124491	2.23139e-250	38/1000	Bacteroides phage BK735P2	Bacteroides phage BK735P2 Caudoviricetes Uroviricota Heunggongvirae Duplodnaviria Viruses	36546	FALSE	46.027	DNA	44922	48	0	100	91.3835		0	Bacteroides	Unclassified	Unclassified	Unclassified	Unclassified	Unclassified	Caudoviricetes	Uroviricota	Heunggongvirae	Duplodnaviria	Group I	PHG	Bacteroides ovatus DA735	UHGV-0043405	vOTU-057918	cluster_46	root;Duplodnaviria;Heunggongvirae;Uroviricota;Caudoviricetes	Duplodnaviria	Heunggongvirae	Uroviricota	Caudoviricetes	NULL	unassigned	NULL	NULL	Caudovirales	d__Bacteria;p__Bacteroidota;c__Bacteroidia;o__Bacteroidales;f__Bacteroidaceae;g__Bacteroides;s__Bacteroides ovatus
c0957	ENA-OPSX01000308-OPSX01000308.1-human-gut-metagenome-genome-assembly--contig:-NODE-308-length-33520-cov-28.414313	33520	0.46	11	92.2	No	NA	47	12	0	Complete	High-quality	100	DTR (high-confidence)	0	1.01	ON721385	0.0755413	0	114/1000	Bacteroides phage EMB2	Bacteroides phage EMB2 Caudoviricetes Uroviricota Heunggongvirae Duplodnaviria Viruses	34008	FALSE	45.798	DNA	44741	47	0	100	91.2932		0	Bacteroides	Unclassified	Unclassified	Unclassified	Unclassified	Unclassified	Caudoviricetes	Uroviricota	Heunggongvirae	Duplodnaviria	Group I	PHG	Bacteroides uniformis	UHGV-1351778	vOTU-006486	cluster_46	root;Duplodnaviria;Heunggongvirae;Uroviricota;Caudoviricetes	Duplodnaviria	Heunggongvirae	Uroviricota	Caudoviricetes	NULL	unassigned	NULL	NULL	Caudovirales	d__Bacteria;p__Bacteroidota;c__Bacteroidia;o__Bacteroidales;f__Bacteroidaceae;g__Bacteroides;s__Bacteroides uniformis
c1433	ENA-OXQU01000129-OXQU01000129.1-human-gut-metagenome-genome-assembly--contig:-NODE-129-length-36156-cov-116.073	36156	0.46	11	91.6	No	NA	47	11	1	Complete	High-quality	100	DTR (high-confidence)	0	1	OP172692	0.115759	3.9951e-307	46/1000	Bacteroides phage BK745P3	Bacteroides phage BK745P3 Caudoviricetes Uroviricota Heunggongvirae Duplodnaviria Viruses	34613	FALSE	46.168	DNA	44922	45	0	100	92.8264		0	Bacteroides	Unclassified	Unclassified	Unclassified	Unclassified	Unclassified	Caudoviricetes	Uroviricota	Heunggongvirae	Duplodnaviria	Group I	PHG	Bacteroides ovatus DA745	UHGV-1376478	vOTU-004374	cluster_46	root;Duplodnaviria;Heunggongvirae;Uroviricota;Caudoviricetes	Duplodnaviria	Heunggongvirae	Uroviricota	Caudoviricetes	NULL	unassigned	NULL	NULL	Caudovirales	d__Bacteria;p__Bacteroidota;c__Bacteroidia;o__Bacteroidales;f__Bacteroidaceae;g__Bacteroides;s__Bacteroides ovatus
c1443	ENA-OXUA01000121-OXUA01000121.1-human-gut-metagenome-genome-assembly--contig:-NODE-121-length-35999-cov-46.0892	35999	0.47	11	93.69	No	NA	48	11	1	Complete	High-quality	100	DTR (high-confidence)	0	1	OP172690	0.111073	0	51/1000	Bacteroides phage BK735P4	Bacteroides phage BK735P4 Caudoviricetes Uroviricota Heunggongvirae Duplodnaviria Viruses	37226	FALSE	46.468	DNA	44922	44	0	100	91.2669		0	Bacteroides	Unclassified	Unclassified	Unclassified	Unclassified	Unclassified	Caudoviricetes	Uroviricota	Heunggongvirae	Duplodnaviria	Group I	PHG	Bacteroides ovatus DA735	UHGV-1371958	vOTU-002970	cluster_46	root;Duplodnaviria;Heunggongvirae;Uroviricota;Caudoviricetes	Duplodnaviria	Heunggongvirae	Uroviricota	Caudoviricetes	NULL	unassigned	NULL	NULL	Caudovirales	d__Bacteria;p__Bacteroidota;c__Bacteroidia;o__Bacteroidales;f__Bacteroidaceae;g__Bacteroides;s__Bacteroides ovatus
c1582	ERZ1036590.65-NODE-65-length-36543-cov-46.927757	36543	0.46	11	92.35	No	NA	46	11	1	Complete	High-quality	100	DTR (high-confidence)	0	1	OP172692	0.0914855	0	79/1000	Bacteroides phage BK745P3	Bacteroides phage BK745P3 Caudoviricetes Uroviricota Heunggongvirae Duplodnaviria Viruses	34613	FALSE	46.168	DNA	44922	45	0	100	92.8264		0	Bacteroides	Unclassified	Unclassified	Unclassified	Unclassified	Unclassified	Caudoviricetes	Uroviricota	Heunggongvirae	Duplodnaviria	Group I	PHG	Bacteroides ovatus DA745	#N/A	#N/A	cluster_46	root;Duplodnaviria;Heunggongvirae;Uroviricota;Caudoviricetes	Duplodnaviria	Heunggongvirae	Uroviricota	Caudoviricetes	NULL	unassigned	NULL	NULL	Caudovirales	#N/A
c1617	ERZ1034601.568-NODE-568-length-37073-cov-53.323815	37073	0.46	11	91.18	No	NA	44	10	1	Complete	High-quality	100	DTR (high-confidence)	0	1	OP172698	0.0949813	0	73/1000	Bacteroides phage BO668P1	Bacteroides phage BO668P1 Caudoviricetes Uroviricota Heunggongvirae Duplodnaviria Viruses	36540	FALSE	46.497	DNA	44922	42	100	0	90.4926		0	Bacteroides	Unclassified	Unclassified	Unclassified	Unclassified	Unclassified	Caudoviricetes	Uroviricota	Heunggongvirae	Duplodnaviria	Group I	PHG	Bacteroides ovatus DA668	UHGV-0180508	vOTU-006083	cluster_46	root;Duplodnaviria;Heunggongvirae;Uroviricota;Caudoviricetes	Duplodnaviria	Heunggongvirae	Uroviricota	Caudoviricetes	NULL	unassigned	NULL	NULL	Caudovirales	d__Bacteria;p__Bacteroidota;c__Bacteroidia;o__Bacteroidales;f__Bacteroidaceae;g__Bacteroides;s__Bacteroides ovatus
c1640	ERZ1034691.391-NODE-391-length-35974-cov-8.019627	35974	0.47	11	93.36	No	NA	49	11	1	Complete	High-quality	100	DTR (high-confidence)	0	1	OP172687	0.0949813	0	73/1000	Bacteroides phage BK735P1	Bacteroides phage BK735P1 Caudoviricetes Uroviricota Heunggongvirae Duplodnaviria Viruses	36576	FALSE	46.621	DNA	44922	43	0	100	91.2894		0	Bacteroides	Unclassified	Unclassified	Unclassified	Unclassified	Unclassified	Caudoviricetes	Uroviricota	Heunggongvirae	Duplodnaviria	Group I	PHG	Bacteroides ovatus DA735	UHGV-0183359	vOTU-046791	cluster_46	root;Duplodnaviria;Heunggongvirae;Uroviricota;Caudoviricetes	Duplodnaviria	Heunggongvirae	Uroviricota	Caudoviricetes	NULL	unassigned	NULL	NULL	Caudovirales	d__Bacteria;p__Bacteroidota;c__Bacteroidia;o__Bacteroidales;f__Bacteroidaceae;g__Bacteroides;s__Bacteroides ovatus
c1859	ERZ1034931.279-NODE-279-length-33646-cov-14.162276	33646	0.46	11	90.91	No	NA	45	12	0	Complete	High-quality	100	DTR (high-confidence)	0	1	OP172733	0.0737105	0	119/1000	Bacteroides phage BU241P1	Bacteroides phage BU241P1 Caudoviricetes Uroviricota Heunggongvirae Duplodnaviria Viruses	34519	FALSE	45.911	DNA	44922	50	0	100	92.3926		0	Bacteroides	Unclassified	Unclassified	Unclassified	Unclassified	Unclassified	Caudoviricetes	Uroviricota	Heunggongvirae	Duplodnaviria	Group I	PHG	Bacteroides uniformis DA241	UHGV-0179258	vOTU-006584	cluster_46	root;Duplodnaviria;Heunggongvirae;Uroviricota;Caudoviricetes	Duplodnaviria	Heunggongvirae	Uroviricota	Caudoviricetes	NULL	unassigned	NULL	NULL	Caudovirales	d__Bacteria;p__Bacteroidota;c__Bacteroidia;o__Bacteroidales;f__Bacteroidaceae;g__Bacteroides;s__Bacteroides uniformis
c1963	ERZ1035025.338-NODE-338-length-33326-cov-19.610351	33326	0.46	11	93.07	No	NA	45	13	0	Complete	High-quality	100	DTR (high-confidence)	0	1	ON721384	0.0807479	0	101/1000	Bacteroides phage EMB1	Bacteroides phage EMB1 Caudoviricetes Uroviricota Heunggongvirae Duplodnaviria Viruses	34204	FALSE	45.539	DNA	44741	48	2.08333	97.9167	91.1823		0	Bacteroides	Unclassified	Unclassified	Unclassified	Unclassified	Unclassified	Caudoviricetes	Uroviricota	Heunggongvirae	Duplodnaviria	Group I	PHG	Bacteroides uniformis	UHGV-0180415	vOTU-046703	cluster_46	root;Duplodnaviria;Heunggongvirae;Uroviricota;Caudoviricetes	Duplodnaviria	Heunggongvirae	Uroviricota	Caudoviricetes	NULL	unassigned	NULL	NULL	Caudovirales	d__Bacteria;p__Bacteroidota;c__Bacteroidia;o__Bacteroidales;f__Bacteroidaceae;g__Bacteroides;s__Bacteroides uniformis
c2061	ERZ1024370.7-NODE-7-length-35934-cov-103.848602	35934	0.47	11	92.21	No	NA	43	11	1	Complete	High-quality	100	DTR (high-confidence)	0	1	OP172683	0.102997	0	61/1000	Bacteroides phage BK687P3	Bacteroides phage BK687P3 Caudoviricetes Uroviricota Heunggongvirae Duplodnaviria Viruses	35828	FALSE	46.33	DNA	44922	44	100	0	90.5325		0	Bacteroides	Unclassified	Unclassified	Unclassified	Unclassified	Unclassified	Caudoviricetes	Uroviricota	Heunggongvirae	Duplodnaviria	Group I	PHG	Bacteroides ovatus DA687	UHGV-0275557	vOTU-060564	cluster_46	root;Duplodnaviria;Heunggongvirae;Uroviricota;Caudoviricetes	Duplodnaviria	Heunggongvirae	Uroviricota	Caudoviricetes	NULL	unassigned	NULL	NULL	Caudovirales	d__Bacteria;p__Bacteroidota;c__Bacteroidia;o__Bacteroidales;f__Bacteroidaceae;g__Bacteroides;s__Bacteroides ovatus
c2129	ERZ1024427.39-NODE-39-length-35043-cov-284.950097	35043	0.42	11	91.24	No	NA	48	10	0	Complete	High-quality	100	DTR (high-confidence)	0	1	OP172741	0.0605648	0	163/1000	Phocaeicola phage BV283P1	Phocaeicola phage BV283P1 Caudoviricetes Uroviricota Heunggongvirae Duplodnaviria Viruses	38436	FALSE	41.753	DNA	44922	51	0	100	90.0042		0	Phocaeicola	Unclassified	Unclassified	Unclassified	Unclassified	Unclassified	Caudoviricetes	Uroviricota	Heunggongvirae	Duplodnaviria	Group I	PHG	Phocaeicola vulgatus DA283	UHGV-0210605	vOTU-077627	cluster_46	root;Duplodnaviria;Heunggongvirae;Uroviricota;Caudoviricetes	Duplodnaviria	Heunggongvirae	Uroviricota	Caudoviricetes	NULL	unassigned	NULL	NULL	Caudovirales	d__Bacteria;p__Bacteroidota;c__Bacteroidia;o__Bacteroidales;f__Bacteroidaceae
c2281	ERZ1694936.138-NODE-138-length-37082-cov-51.002809	37082	0.46	11	92.16	No	NA	43	10	1	Complete	High-quality	100	DTR (high-confidence)	0	1	OP172684	0.0955937	0	72/1000	Bacteroides phage BK687P4	Bacteroides phage BK687P4 Caudoviricetes Uroviricota Heunggongvirae Duplodnaviria Viruses	37482	FALSE	46.15	DNA	44922	48	100	0	91.1958		0	Bacteroides	Unclassified	Unclassified	Unclassified	Unclassified	Unclassified	Caudoviricetes	Uroviricota	Heunggongvirae	Duplodnaviria	Group I	PHG	Bacteroides ovatus DA687	UHGV-0370967	vOTU-051229	cluster_46	root;Duplodnaviria;Heunggongvirae;Uroviricota;Caudoviricetes	Duplodnaviria	Heunggongvirae	Uroviricota	Caudoviricetes	NULL	unassigned	NULL	NULL	Caudovirales	d__Bacteria;p__Bacteroidota;c__Bacteroidia;o__Bacteroidales;f__Bacteroidaceae;g__Bacteroides;s__Bacteroides ovatus
c2378	ERZ1764837.392-NODE-392-length-36550-cov-194.330922	36550	0.47	11	93.34	No	NA	44	10	1	Complete	High-quality	100	DTR (high-confidence)	0	1	OP172688	0.110193	0	52/1000	Bacteroides phage BK735P2	Bacteroides phage BK735P2 Caudoviricetes Uroviricota Heunggongvirae Duplodnaviria Viruses	36546	FALSE	46.027	DNA	44922	48	0	100	91.3835		0	Bacteroides	Unclassified	Unclassified	Unclassified	Unclassified	Unclassified	Caudoviricetes	Uroviricota	Heunggongvirae	Duplodnaviria	Group I	PHG	Bacteroides ovatus DA735	#N/A	#N/A	cluster_46	root;Duplodnaviria;Heunggongvirae;Uroviricota;Caudoviricetes	Duplodnaviria	Heunggongvirae	Uroviricota	Caudoviricetes	NULL	unassigned	NULL	NULL	Caudovirales	#N/A
c2394	ERZ1764873.400-NODE-400-length-34483-cov-191.407546	34483	0.47	11	93.41	No	NA	38	10	1	Complete	High-quality	100	DTR (high-confidence)	0	1	OP172688	0.109331	0	53/1000	Bacteroides phage BK735P2	Bacteroides phage BK735P2 Caudoviricetes Uroviricota Heunggongvirae Duplodnaviria Viruses	36546	FALSE	46.027	DNA	44922	48	0	100	91.3835		0	Bacteroides	Unclassified	Unclassified	Unclassified	Unclassified	Unclassified	Caudoviricetes	Uroviricota	Heunggongvirae	Duplodnaviria	Group I	PHG	Bacteroides ovatus DA735	#N/A	#N/A	cluster_46	root;Duplodnaviria;Heunggongvirae;Uroviricota;Caudoviricetes	Duplodnaviria	Heunggongvirae	Uroviricota	Caudoviricetes	NULL	unassigned	NULL	NULL	Caudovirales	#N/A
l0178	ENA-OPVA01000484-OPVA01000484.1-human-gut-metagenome-genome-assembly--contig:-NODE-484-length-35571-cov-4.692026	35571	0.46	11	92.69	No	NA	43	10	0	High-quality	High-quality	98.52	AAI-based (high-confidence)	0	1	OP172651	0.12214	1.92215e-264	40/1000	Bacteroides phage BC679P5	Bacteroides phage BC679P5 Caudoviricetes Uroviricota Heunggongvirae Duplodnaviria Viruses	36688	FALSE	47.201	DNA	44922	49	97.9592	2.04082	93.6928		0	Bacteroides	Unclassified	Unclassified	Unclassified	Unclassified	Unclassified	Caudoviricetes	Uroviricota	Heunggongvirae	Duplodnaviria	Group I	PHG	Bacteroides caccae DA679	UHGV-0047770	vOTU-044936	cluster_46	root;Duplodnaviria;Heunggongvirae;Uroviricota;Caudoviricetes	Duplodnaviria	Heunggongvirae	Uroviricota	Caudoviricetes	NULL	unassigned	NULL	NULL	Caudovirales	d__Bacteria;p__Bacteroidota
l10194	ERZ1764553.312-NODE-312-length-36451-cov-4.490741	36451	0.47	11	92.67	No	NA	48	10	0	High-quality	High-quality	100	AAI-based (high-confidence)	0	1	OP172648	0.0613264	0	160/1000	Bacteroides phage BC679P2	Bacteroides phage BC679P2 Caudoviricetes Uroviricota Heunggongvirae Duplodnaviria Viruses	37586	FALSE	47.209	DNA	44922	49	2.04082	97.9592	91.3904		0	Bacteroides	Unclassified	Unclassified	Unclassified	Unclassified	Unclassified	Caudoviricetes	Uroviricota	Heunggongvirae	Duplodnaviria	Group I	PHG	Bacteroides caccae DA679	UHGV-1374182	vOTU-045162	cluster_46	root;Duplodnaviria;Heunggongvirae;Uroviricota;Caudoviricetes	Duplodnaviria	Heunggongvirae	Uroviricota	Caudoviricetes	NULL	unassigned	NULL	NULL	Caudovirales	d__Bacteria;p__Bacteroidota;c__Bacteroidia;o__Bacteroidales;f__Bacteroidaceae;g__Bacteroides;s__Bacteroides caccae
l11545	ERZ1740185.1025-NODE-1025-length-33182-cov-9.309385	33182	0.46	11	93.37	No	NA	45	12	0	High-quality	High-quality	92.61	AAI-based (high-confidence)	0	1	ON721384	0.0838645	0	94/1000	Bacteroides phage EMB1	Bacteroides phage EMB1 Caudoviricetes Uroviricota Heunggongvirae Duplodnaviria Viruses	34204	FALSE	45.539	DNA	44741	48	2.08333	97.9167	91.1823		0	Bacteroides	Unclassified	Unclassified	Unclassified	Unclassified	Unclassified	Caudoviricetes	Uroviricota	Heunggongvirae	Duplodnaviria	Group I	PHG	Bacteroides uniformis	UHGV-1445555	vOTU-119600	cluster_46	root;Duplodnaviria;Heunggongvirae;Uroviricota;Caudoviricetes	Duplodnaviria	Heunggongvirae	Uroviricota	Caudoviricetes	NULL	unassigned	NULL	NULL	Caudovirales	d__Bacteria;p__Bacteroidota;c__Bacteroidia;o__Bacteroidales;f__Bacteroidaceae;g__Bacteroides;s__Bacteroides uniformis
l1550	ENA-OPDI01000618-OPDI01000618.1-human-gut-metagenome-genome-assembly--contig:-NODE-618-length-35936-cov-4.701987	35936	0.47	11	92.58	No	NA	45	12	1	High-quality	High-quality	99.48	AAI-based (high-confidence)	0	1	OP172688	0.124491	2.17623e-250	38/1000	Bacteroides phage BK735P2	Bacteroides phage BK735P2 Caudoviricetes Uroviricota Heunggongvirae Duplodnaviria Viruses	36546	FALSE	46.027	DNA	44922	48	0	100	91.3835		0	Bacteroides	Unclassified	Unclassified	Unclassified	Unclassified	Unclassified	Caudoviricetes	Uroviricota	Heunggongvirae	Duplodnaviria	Group I	PHG	Bacteroides ovatus DA735	UHGV-0043405	vOTU-057918	cluster_46	root;Duplodnaviria;Heunggongvirae;Uroviricota;Caudoviricetes	Duplodnaviria	Heunggongvirae	Uroviricota	Caudoviricetes	NULL	unassigned	NULL	NULL	Caudovirales	d__Bacteria;p__Bacteroidota;c__Bacteroidia;o__Bacteroidales;f__Bacteroidaceae;g__Bacteroides;s__Bacteroides ovatus
l3260	ENA-OWQA01000772-OWQA01000772.1-human-gut-metagenome-genome-assembly--contig:-NODE-772-length-35743-cov-16.532028	35743	0.46	11	92.72	No	NA	46	10	1	High-quality	High-quality	98.91	AAI-based (high-confidence)	0	1.01	OP172688	0.0834041	0	95/1000	Bacteroides phage BK735P2	Bacteroides phage BK735P2 Caudoviricetes Uroviricota Heunggongvirae Duplodnaviria Viruses	36546	FALSE	46.027	DNA	44922	48	0	100	91.3835		0	Bacteroides	Unclassified	Unclassified	Unclassified	Unclassified	Unclassified	Caudoviricetes	Uroviricota	Heunggongvirae	Duplodnaviria	Group I	PHG	Bacteroides ovatus DA735	UHGV-1424404	vOTU-061642	cluster_46	root;Duplodnaviria;Heunggongvirae;Uroviricota;Caudoviricetes	Duplodnaviria	Heunggongvirae	Uroviricota	Caudoviricetes	NULL	unassigned	NULL	NULL	Caudovirales	d__Bacteria;p__Bacteroidota;c__Bacteroidia;o__Bacteroidales;f__Bacteroidaceae;g__Bacteroides;s__Bacteroides ovatus
l4130	ENA-OWWC01000002-OWWC01000002.1-human-gut-metagenome-genome-assembly--contig:-NODE-2-length-36455-cov-63.302775	36455	0.47	11	94.43	No	NA	47	11	1	High-quality	High-quality	100	AAI-based (high-confidence)	0	1	OP172683	0.129604	1.40823e-222	34/1000	Bacteroides phage BK687P3	Bacteroides phage BK687P3 Caudoviricetes Uroviricota Heunggongvirae Duplodnaviria Viruses	35828	FALSE	46.33	DNA	44922	44	100	0	90.5325		0	Bacteroides	Unclassified	Unclassified	Unclassified	Unclassified	Unclassified	Caudoviricetes	Uroviricota	Heunggongvirae	Duplodnaviria	Group I	PHG	Bacteroides ovatus DA687	UHGV-1857397	vOTU-062696	cluster_46	root;Duplodnaviria;Heunggongvirae;Uroviricota;Caudoviricetes	Duplodnaviria	Heunggongvirae	Uroviricota	Caudoviricetes	NULL	unassigned	NULL	NULL	Caudovirales	d__Bacteria;p__Bacteroidota;c__Bacteroidia;o__Bacteroidales;f__Bacteroidaceae;g__Bacteroides;s__Bacteroides ovatus
l4943	ERZ1036567.197-NODE-197-length-36193-cov-12.207510	36193	0.47	11	93.5	No	NA	46	11	1	High-quality	High-quality	100	AAI-based (high-confidence)	0	1	OP172689	0.105264	0	58/1000	Bacteroides phage BK735P3	Bacteroides phage BK735P3 Caudoviricetes Uroviricota Heunggongvirae Duplodnaviria Viruses	36490	FALSE	46.563	DNA	44922	45	100	0	90.9372		0	Bacteroides	Unclassified	Unclassified	Unclassified	Unclassified	Unclassified	Caudoviricetes	Uroviricota	Heunggongvirae	Duplodnaviria	Group I	PHG	Bacteroides ovatus DA735	UHGV-0038060	vOTU-044651	cluster_46	root;Duplodnaviria;Heunggongvirae;Uroviricota;Caudoviricetes	Duplodnaviria	Heunggongvirae	Uroviricota	Caudoviricetes	NULL	unassigned	NULL	NULL	Caudovirales	d__Bacteria;p__Bacteroidota;c__Bacteroidia;o__Bacteroidales;f__Bacteroidaceae;g__Bacteroides;s__Bacteroides ovatus
l7642	ERZ1034965.294-NODE-294-length-36001-cov-387.360012	36001	0.47	11	92.99	No	NA	49	11	1	Complete	High-quality	100	DTR (high-confidence)	0	1	OP172687	0.0898429	0	82/1000	Bacteroides phage BK735P1	Bacteroides phage BK735P1 Caudoviricetes Uroviricota Heunggongvirae Duplodnaviria Viruses	36576	FALSE	46.621	DNA	44922	43	0	100	91.2894		0	Bacteroides	Unclassified	Unclassified	Unclassified	Unclassified	Unclassified	Caudoviricetes	Uroviricota	Heunggongvirae	Duplodnaviria	Group I	PHG	Bacteroides ovatus DA735	UHGV-0180559	vOTU-006453	cluster_46	root;Duplodnaviria;Heunggongvirae;Uroviricota;Caudoviricetes	Duplodnaviria	Heunggongvirae	Uroviricota	Caudoviricetes	NULL	unassigned	NULL	NULL	Caudovirales	d__Bacteria;p__Bacteroidota;c__Bacteroidia;o__Bacteroidales;f__Bacteroidaceae;g__Bacteroides;s__Bacteroides ovatus
l8264	ERZ1035041.219-NODE-219-length-32519-cov-110.303690	32519	0.44	11	93.13	No	NA	44	12	0	High-quality	High-quality	90.68	AAI-based (high-confidence)	0	1	no_inphared_mash_hit	no_inphared_mash_hit	no_inphared_mash_hit	no_inphared_mash_hit																											#N/A	#N/A	cluster_46	root;Duplodnaviria;Heunggongvirae;Uroviricota;Caudoviricetes	Duplodnaviria	Heunggongvirae	Uroviricota	Caudoviricetes	NULL	unassigned	NULL	NULL	Caudovirales	#N/A
l8546	ERZ1024433.11-NODE-11-length-36057-cov-68.170963	36057	0.47	11	92.38	No	NA	45	11	1	High-quality	High-quality	99.78	AAI-based (high-confidence)	0	1	OP172688	0.100152	0	65/1000	Bacteroides phage BK735P2	Bacteroides phage BK735P2 Caudoviricetes Uroviricota Heunggongvirae Duplodnaviria Viruses	36546	FALSE	46.027	DNA	44922	48	0	100	91.3835		0	Bacteroides	Unclassified	Unclassified	Unclassified	Unclassified	Unclassified	Caudoviricetes	Uroviricota	Heunggongvirae	Duplodnaviria	Group I	PHG	Bacteroides ovatus DA735	UHGV-0753188	vOTU-072497	cluster_46	root;Duplodnaviria;Heunggongvirae;Uroviricota;Caudoviricetes	Duplodnaviria	Heunggongvirae	Uroviricota	Caudoviricetes	NULL	unassigned	NULL	NULL	Caudovirales	d__Bacteria;p__Bacteroidota;c__Bacteroidia;o__Bacteroidales;f__Bacteroidaceae;g__Bacteroides;s__Bacteroides ovatus
l9660	ERZ1764815.865-NODE-865-length-35683-cov-6.095122	35683	0.47	11	92.46	No	NA	45	10	1	High-quality	High-quality	98.75	AAI-based (high-confidence)	0	1	OP172693	0.0877506	0	86/1000	Bacteroides phage BK745P4	Bacteroides phage BK745P4 Caudoviricetes Uroviricota Heunggongvirae Duplodnaviria Viruses	36579	FALSE	46.278	DNA	44922	46	0	100	91.7904		0	Bacteroides	Unclassified	Unclassified	Unclassified	Unclassified	Unclassified	Caudoviricetes	Uroviricota	Heunggongvirae	Duplodnaviria	Group I	PHG	Bacteroides ovatus DA745	UHGV-0288010	vOTU-050092	cluster_46	root;Duplodnaviria;Heunggongvirae;Uroviricota;Caudoviricetes	Duplodnaviria	Heunggongvirae	Uroviricota	Caudoviricetes	NULL	unassigned	NULL	NULL	Caudovirales	d__Bacteria;p__Bacteroidota;c__Bacteroidia;o__Bacteroidales;f__Bacteroidaceae;g__Bacteroides;s__Bacteroides ovatus
l9671	ERZ1764820.388-NODE-388-length-36570-cov-159.827167	36570	0.47	11	93.3	No	NA	44	10	1	High-quality	High-quality	100	AAI-based (high-confidence)	0	1	OP172688	0.110193	0	52/1000	Bacteroides phage BK735P2	Bacteroides phage BK735P2 Caudoviricetes Uroviricota Heunggongvirae Duplodnaviria Viruses	36546	FALSE	46.027	DNA	44922	48	0	100	91.3835		0	Bacteroides	Unclassified	Unclassified	Unclassified	Unclassified	Unclassified	Caudoviricetes	Uroviricota	Heunggongvirae	Duplodnaviria	Group I	PHG	Bacteroides ovatus DA735	#N/A	#N/A	cluster_46	root;Duplodnaviria;Heunggongvirae;Uroviricota;Caudoviricetes	Duplodnaviria	Heunggongvirae	Uroviricota	Caudoviricetes	NULL	unassigned	NULL	NULL	Caudovirales	#N/A
l6409	ERZ1034844.70-NODE-70-length-53628-cov-12.431971	53628	0.55	11	92.18	No	NA	74	11	1	High-quality	High-quality	96.21	AAI-based (high-confidence)	0	1.01	no_inphared_mash_hit	no_inphared_mash_hit	no_inphared_mash_hit	no_inphared_mash_hit																											UHGV-1373673	vOTU-002765	cluster_460	root;Duplodnaviria;Heunggongvirae;Uroviricota;Caudoviricetes	Duplodnaviria	Heunggongvirae	Uroviricota	Caudoviricetes	NULL	unassigned	NULL	NULL	Caudovirales	d__Bacteria;p__Bacteroidota;c__Bacteroidia;o__Bacteroidales;f__Bacteroidaceae;g__UBA6398;s__UBA6398 sp003150315
l7156	ERZ1034917.195-NODE-195-length-59211-cov-180.064220	59211	0.54	11	89.83	No	NA	82	12	1	High-quality	High-quality	100	AAI-based (high-confidence)	0	1.01	no_inphared_mash_hit	no_inphared_mash_hit	no_inphared_mash_hit	no_inphared_mash_hit																											#N/A	#N/A	cluster_460	root;Duplodnaviria;Heunggongvirae;Uroviricota;Caudoviricetes	Duplodnaviria	Heunggongvirae	Uroviricota	Caudoviricetes	NULL	unassigned	NULL	NULL	Caudovirales	#N/A
l7985	ERZ1034992.87-NODE-87-length-59612-cov-20.368437	59612	0.54	11	88.29	No	NA	80	9	1	High-quality	High-quality	100	AAI-based (high-confidence)	0	1	no_inphared_mash_hit	no_inphared_mash_hit	no_inphared_mash_hit	no_inphared_mash_hit																											UHGV-0204583	vOTU-066357	cluster_460	root;Duplodnaviria;Heunggongvirae;Uroviricota;Caudoviricetes	Duplodnaviria	Heunggongvirae	Uroviricota	Caudoviricetes	NULL	unassigned	NULL	NULL	Caudovirales	d__Bacteria;p__Bacteroidota;c__Bacteroidia;o__Bacteroidales;f__Bacteroidaceae;g__UBA6398;s__UBA6398 sp003150315
l8253	ERZ1035037.29-NODE-29-length-58713-cov-72.810051	58713	0.54	11	89.95	No	NA	78	10	2	High-quality	High-quality	100	AAI-based (high-confidence)	0	1	no_inphared_mash_hit	no_inphared_mash_hit	no_inphared_mash_hit	no_inphared_mash_hit																											UHGV-1373673	vOTU-002765	cluster_460	root;Duplodnaviria;Heunggongvirae;Uroviricota;Caudoviricetes	Duplodnaviria	Heunggongvirae	Uroviricota	Caudoviricetes	NULL	unassigned	NULL	NULL	Caudovirales	d__Bacteria;p__Bacteroidota;c__Bacteroidia;o__Bacteroidales;f__Bacteroidaceae;g__UBA6398;s__UBA6398 sp003150315
c0068	ERZ1688081.848-NODE-848-length-6504-cov-90.6668	6504	0.39	11	93.28	No	NA	8	3	0	Complete	High-quality	100	DTR (high-confidence)	0	1.01	no_inphared_mash_hit	no_inphared_mash_hit	no_inphared_mash_hit	no_inphared_mash_hit																											UHGV-0378538	vOTU-051374	cluster_461	root;Monodnaviria;Sangervirae;Phixviricota;Malgrandaviricetes;Petitvirales;Microviridae	Monodnaviria	Sangervirae	Phixviricota	Malgrandaviricetes	Petitvirales	Microviridae	NULL	NULL	Microviridae	d__Bacteria;p__Bacteroidota;c__Bacteroidia;o__Bacteroidales;f__Bacteroidaceae;g__Bacteroides;s__Bacteroides ovatus
c2198	ERZ1024469.45-NODE-45-length-6464-cov-95.595413	6464	0.39	11	89.73	No	NA	8	3	0	Complete	High-quality	100	DTR (high-confidence)	0	1.01	no_inphared_mash_hit	no_inphared_mash_hit	no_inphared_mash_hit	no_inphared_mash_hit																											UHGV-0267036	vOTU-049818	cluster_461	root;Monodnaviria;Sangervirae;Phixviricota;Malgrandaviricetes;Petitvirales;Microviridae	Monodnaviria	Sangervirae	Phixviricota	Malgrandaviricetes	Petitvirales	Microviridae	NULL	NULL	Microviridae	-
l5733	ERZ809296.7541-NODE-7541-length-6622-cov-4.393178	6622	0.38	11	87.6	No	NA	7	3	0	High-quality	High-quality	100	AAI-based (high-confidence)	0	1	no_inphared_mash_hit	no_inphared_mash_hit	no_inphared_mash_hit	no_inphared_mash_hit																											#N/A	#N/A	cluster_461	root;Monodnaviria;Sangervirae;Phixviricota;Malgrandaviricetes;Petitvirales;Microviridae	Monodnaviria	Sangervirae	Phixviricota	Malgrandaviricetes	Petitvirales	Microviridae	NULL	NULL	Microviridae	#N/A
c0178	ERZ1740159.475-NODE-475-length-55879-cov-12.689345	55879	0.51	11	89.09	No	NA	97	15	1	Complete	High-quality	100	DTR (high-confidence)	0	1.01	no_inphared_mash_hit	no_inphared_mash_hit	no_inphared_mash_hit	no_inphared_mash_hit																											#N/A	#N/A	cluster_462					UC_Caudoviricetes		unassigned				#N/A
c1487	ERZ1106929.339-NODE-339-length-55288-cov-15.934966	55288	0.5	11	89.42	No	NA	89	21	1	Complete	High-quality	100	DTR (high-confidence)	0	1	no_inphared_mash_hit	no_inphared_mash_hit	no_inphared_mash_hit	no_inphared_mash_hit																											#N/A	#N/A	cluster_462					UC_Caudoviricetes		unassigned				#N/A
c1584	ERZ1036647.469-NODE-469-length-57164-cov-18.186836	57164	0.5	11	88.16	No	NA	100	16	1	Complete	High-quality	100	DTR (high-confidence)	0	1	no_inphared_mash_hit	no_inphared_mash_hit	no_inphared_mash_hit	no_inphared_mash_hit																											#N/A	#N/A	cluster_462					UC_Caudoviricetes		unassigned				#N/A
c0277	ERZ1740221.1498-NODE-1498-length-6039-cov-26.263870	6039	0.37	11	89.75	No	NA	6	3	0	Complete	High-quality	100	DTR (high-confidence)	0	1.01	no_inphared_mash_hit	no_inphared_mash_hit	no_inphared_mash_hit	no_inphared_mash_hit																											#N/A	#N/A	cluster_463					UC_Caudoviricetes		unassigned				#N/A
l11203	ERZ1740123.2187-NODE-2188-length-5791-cov-27.611750	5791	0.37	11	86.98	No	NA	6	2	0	High-quality	High-quality	97.61	AAI-based (high-confidence)	0	1	MG883710	0.14383	1.77601e-180	25/1000	Microviridae sp.	Microviridae sp. Microviridae Petitvirales Malgrandaviricetes Phixviricota Sangervirae Monodnaviria Viruses	5910	FALSE	37.039	ss-DNA	43414	6	100	0	90.3046		0	Unspecified	Microviridae	Unclassified	Unclassified	Microviridae	Petitvirales	Malgrandaviricetes	Phixviricota	Sangervirae	Monodnaviria	Group II	PHG	Homo sapiens	#N/A	#N/A	cluster_463					UC_Caudoviricetes		unassigned				#N/A
l11680	ERZ1740205.2084-NODE-2087-length-5889-cov-3.177408	5889	0.36	11	95.16	No	NA	8	3	0	High-quality	High-quality	99.19	AAI-based (high-confidence)	0	1	no_inphared_mash_hit	no_inphared_mash_hit	no_inphared_mash_hit	no_inphared_mash_hit																											#N/A	#N/A	cluster_463					UC_Caudoviricetes		unassigned				#N/A
c1423	ENA-OXOG01001656-OXOG01001656.1-human-gut-metagenome-genome-assembly--contig:-NODE-1656-length-2836-cov-67.6606	2836	0.48	11	92.42	No	NA	4	1	0	Complete	High-quality	100	DTR (high-confidence)	0	1.01	no_inphared_mash_hit	no_inphared_mash_hit	no_inphared_mash_hit	no_inphared_mash_hit																											UHGV-0373506	vOTU-051275	cluster_464	root;Monodnaviria;Shotokuvirae;Cressdnaviricota;Arfiviricetes;Cirlivirales;Circoviridae	Monodnaviria	Shotokuvirae	Cressdnaviricota	Arfiviricetes	Cirlivirales	Circoviridae	NULL	NULL	Cressdnaviricota	-
c2179	ERZ1024467.98-NODE-99-length-2834-cov-11.838071	2834	0.48	11	92.38	No	NA	4	1	0	Complete	High-quality	100	DTR (high-confidence)	0	1.01	no_inphared_mash_hit	no_inphared_mash_hit	no_inphared_mash_hit	no_inphared_mash_hit																											UHGV-0212330	vOTU-048867	cluster_464	root;Monodnaviria;Shotokuvirae;Cressdnaviricota;Arfiviricetes;Cirlivirales;Circoviridae	Monodnaviria	Shotokuvirae	Cressdnaviricota	Arfiviricetes	Cirlivirales	Circoviridae	NULL	NULL	Cressdnaviricota	-
c0773	ENA-OPCN01009954-OPCN01009954.1-human-gut-metagenome-genome-assembly--contig:-NODE-9954-length-2833-cov-9.168826	2833	0.48	11	79.32	No	NA	3	1	0	Complete	High-quality	100	DTR (high-confidence)	0	1.01	no_inphared_mash_hit	no_inphared_mash_hit	no_inphared_mash_hit	no_inphared_mash_hit																											UHGV-0212330	vOTU-048867	cluster_464	root;Monodnaviria;Shotokuvirae;Cressdnaviricota;Arfiviricetes;Cirlivirales;Circoviridae	Monodnaviria	Shotokuvirae	Cressdnaviricota	Arfiviricetes	Cirlivirales	Circoviridae	NULL	NULL	Cressdnaviricota	-
c0865	ENA-OPNH01000431-OPNH01000431.1-human-gut-metagenome-genome-assembly--contig:-NODE-431-length-37536-cov-4.530909	37536	0.42	11	94.3	No	NA	59	25	0	Complete	High-quality	100	DTR (high-confidence)	0	1	no_inphared_mash_hit	no_inphared_mash_hit	no_inphared_mash_hit	no_inphared_mash_hit																											#N/A	#N/A	cluster_465	root;Duplodnaviria;Heunggongvirae;Uroviricota;Caudoviricetes	Duplodnaviria	Heunggongvirae	Uroviricota	Caudoviricetes	NULL	unassigned	NULL	NULL	Caudovirales	#N/A
l11165	ERZ1740120.941-NODE-941-length-35621-cov-8.753276	35621	0.41	11	95.62	No	NA	53	21	0	High-quality	High-quality	95.53	AAI-based (high-confidence)	0	1	no_inphared_mash_hit	no_inphared_mash_hit	no_inphared_mash_hit	no_inphared_mash_hit																											#N/A	#N/A	cluster_465	root;Duplodnaviria;Heunggongvirae;Uroviricota;Caudoviricetes	Duplodnaviria	Heunggongvirae	Uroviricota	Caudoviricetes	NULL	unassigned	NULL	NULL	Caudovirales	#N/A
l1535	ENA-OPDF01000244-OPDF01000244.1-human-gut-metagenome-genome-assembly--contig:-NODE-244-length-41016-cov-2.919704	41016	0.43	11	93.4	No	NA	57	21	1	High-quality	High-quality	100	AAI-based (high-confidence)	0	1	no_inphared_mash_hit	no_inphared_mash_hit	no_inphared_mash_hit	no_inphared_mash_hit																											UHGV-0091094	vOTU-007998	cluster_465	root;Duplodnaviria;Heunggongvirae;Uroviricota;Caudoviricetes	Duplodnaviria	Heunggongvirae	Uroviricota	Caudoviricetes	NULL	unassigned	NULL	NULL	Caudovirales	d__Bacteria;p__Firmicutes_A;c__Clostridia;o__Lachnospirales;f__Lachnospiraceae;g__Coprococcus;s__Coprococcus eutactus_A
c1124	ENA-OWQS01000636-OWQS01000636.1-human-gut-metagenome-genome-assembly--contig:-NODE-636-length-42360-cov-4.314785	42360	0.49	11	90.9	No	NA	71	54	0	Complete	High-quality	100	DTR (high-confidence)	0	1	ON470593	0.0639874	0	150/1000	Escherichia phage vB_EcoM-683R1	Escherichia phage vB_EcoM-683R1 Caudoviricetes Uroviricota Heunggongvirae Duplodnaviria Viruses	32923	FALSE	49.661	DNA	44705	45	86.6667	13.3333	91.6016		0	Escherichia	Unclassified	Unclassified	Unclassified	Unclassified	Unclassified	Caudoviricetes	Uroviricota	Heunggongvirae	Duplodnaviria	Group I	PHG	Escherichia coli	UHGV-0118819	vOTU-045791	cluster_466	root;Duplodnaviria;Heunggongvirae;Uroviricota;Caudoviricetes	Duplodnaviria	Heunggongvirae	Uroviricota	Caudoviricetes	NULL	unassigned	NULL	NULL	Caudovirales	d__Bacteria;p__Proteobacteria;c__Gammaproteobacteria;o__Enterobacterales;f__Enterobacteriaceae
l4934	ERZ1036540.340-NODE-340-length-40019-cov-11.001952	40019	0.53	11	92.52	No	NA	62	39	1	High-quality	High-quality	94.4	AAI-based (high-confidence)	0	1	CP115737	0.0572108	0	177/1000	Citrobacter phage Omnitron	Citrobacter phage Omnitron Caudoviricetes Uroviricota Heunggongvirae Duplodnaviria Viruses	41923	FALSE	52.861	DNA	44944	64	75	25	94.2871		1	Citrobacter	Unclassified	Unclassified	Unclassified	Unclassified	Unclassified	Caudoviricetes	Uroviricota	Heunggongvirae	Duplodnaviria	Group I	PHG	Citrobacter braakii GW-Imi-1b1	UHGV-1527180	vOTU-036405	cluster_466	root;Duplodnaviria;Heunggongvirae;Uroviricota;Caudoviricetes	Duplodnaviria	Heunggongvirae	Uroviricota	Caudoviricetes	NULL	unassigned	NULL	NULL	Caudovirales	d__Bacteria;p__Proteobacteria;c__Gammaproteobacteria;o__Enterobacterales;f__Enterobacteriaceae
l7935	ERZ1034989.390-NODE-390-length-42177-cov-13.069038	42177	0.52	11	91.09	No	NA	63	39	1	High-quality	High-quality	100	AAI-based (high-confidence)	0	1	CP115737	0.0674584	0	138/1000	Citrobacter phage Omnitron	Citrobacter phage Omnitron Caudoviricetes Uroviricota Heunggongvirae Duplodnaviria Viruses	41923	FALSE	52.861	DNA	44944	64	75	25	94.2871		1	Citrobacter	Unclassified	Unclassified	Unclassified	Unclassified	Unclassified	Caudoviricetes	Uroviricota	Heunggongvirae	Duplodnaviria	Group I	PHG	Citrobacter braakii GW-Imi-1b1	#N/A	#N/A	cluster_466	root;Duplodnaviria;Heunggongvirae;Uroviricota;Caudoviricetes	Duplodnaviria	Heunggongvirae	Uroviricota	Caudoviricetes	NULL	unassigned	NULL	NULL	Caudovirales	#N/A
c1253	ENA-ORCG01000372-ORCG01000372.1-human-gut-metagenome-genome-assembly--contig:-NODE-372-length-75726-cov-6.787329	75726	0.29	11	88.45	No	NA	104	31	1	Complete	High-quality	100	DTR (high-confidence)	0	1.01	no_inphared_mash_hit	no_inphared_mash_hit	no_inphared_mash_hit	no_inphared_mash_hit																											UHGV-0139285	vOTU-046020	cluster_467	root;Duplodnaviria;Heunggongvirae;Uroviricota;Caudoviricetes	Duplodnaviria	Heunggongvirae	Uroviricota	Caudoviricetes	NULL	unassigned	NULL	NULL	Caudovirales	d__Bacteria;p__Firmicutes_A;c__Clostridia;o__Peptostreptococcales;f__Peptostreptococcaceae;g__Intestinibacter;s__Intestinibacter bartlettii
l0420	ENA-OPWM01000071-OPWM01000071.1-human-gut-metagenome-genome-assembly--contig:-NODE-71-length-70811-cov-2.450562	70811	0.29	11	90.53	No	NA	95	25	1	High-quality	High-quality	97.5	AAI-based (high-confidence)	0	1	no_inphared_mash_hit	no_inphared_mash_hit	no_inphared_mash_hit	no_inphared_mash_hit																											UHGV-1406480	vOTU-069280	cluster_467	root;Duplodnaviria;Heunggongvirae;Uroviricota;Caudoviricetes	Duplodnaviria	Heunggongvirae	Uroviricota	Caudoviricetes	NULL	unassigned	NULL	NULL	Caudovirales	d__Bacteria;p__Firmicutes_A;c__Clostridia;o__Peptostreptococcales;f__Peptostreptococcaceae;g__Intestinibacter;s__Intestinibacter bartlettii
l0715	ENA-OOXG01000070-OOXG01000070.1-human-gut-metagenome-genome-assembly--contig:-NODE-70-length-70810-cov-4.756724	70810	0.29	11	89.62	No	NA	99	26	1	High-quality	High-quality	97.22	AAI-based (high-confidence)	0	1	no_inphared_mash_hit	no_inphared_mash_hit	no_inphared_mash_hit	no_inphared_mash_hit																											UHGV-1369733	vOTU-056437	cluster_467	root;Duplodnaviria;Heunggongvirae;Uroviricota;Caudoviricetes	Duplodnaviria	Heunggongvirae	Uroviricota	Caudoviricetes	NULL	unassigned	NULL	NULL	Caudovirales	d__Bacteria;p__Firmicutes_A;c__Clostridia;o__Peptostreptococcales;f__Peptostreptococcaceae;g__Intestinibacter;s__Intestinibacter bartlettii
c1349	ENA-OXDR01000141-OXDR01000141.1-human-gut-metagenome-genome-assembly--contig:-NODE-141-length-41242-cov-8.57805	41242	0.45	11	93.43	No	NA	60	37	0	Complete	High-quality	100	DTR (high-confidence)	0	1	NC_007501	0.0740698	0	118/1000	Lactobacillus phage Lc-Nu	Lactobacillus phage Lc-Nu Lacnuvirus LcNu Lacnuvirus Caudoviricetes Uroviricota Heunggongvirae Duplodnaviria Viruses	36466	FALSE	44.28	DNA	44934	51	98.0392	1.96078	94.8143		0	Lactobacillus	Lacnuvirus	Lacnuvirus	Unclassified	Unclassified	Unclassified	Caudoviricetes	Uroviricota	Heunggongvirae	Duplodnaviria	Group I	PHG	Lactobacillus rhamnosus	UHGV-0145707	vOTU-003951	cluster_468	root;Duplodnaviria;Heunggongvirae;Uroviricota;Caudoviricetes	Duplodnaviria	Heunggongvirae	Uroviricota	Caudoviricetes	NULL	unassigned	NULL	NULL	Caudovirales	d__Bacteria;p__Firmicutes;c__Bacilli;o__Lactobacillales;f__Lactobacillaceae;g__Lacticaseibacillus
l12435	ENA-OWHP01000435-OWHP01000435.1-human-gut-metagenome-genome-assembly--contig:-NODE-435-length-40452-cov-8.646360	40452	0.44	11	90.79	No	NA	61	28	0	High-quality	High-quality	100	AAI-based (high-confidence)	0	1	OP869844	0.0820539	0	98/1000	Lacticaseibacillus phage R9.3	Lacticaseibacillus phage R9.3 Lacnuvirus Caudoviricetes Uroviricota Heunggongvirae Duplodnaviria Viruses	22598	FALSE	44.261	DNA	44934	26	0	100	96.1678		0	Lacticaseibacillus	Lacnuvirus	Lacnuvirus	Unclassified	Unclassified	Unclassified	Caudoviricetes	Uroviricota	Heunggongvirae	Duplodnaviria	Group I	PHG	Lacticaseibacillus rhamnosus LMG 23550	UHGV-0145645	vOTU-083398	cluster_468	root;Duplodnaviria;Heunggongvirae;Uroviricota;Caudoviricetes	Duplodnaviria	Heunggongvirae	Uroviricota	Caudoviricetes	NULL	unassigned	NULL	NULL	Caudovirales	d__Bacteria;p__Firmicutes;c__Bacilli;o__Lactobacillales;f__Lactobacillaceae;g__Lacticaseibacillus;s__Lacticaseibacillus paracasei
l4362	ENA-OXCH01000069-OXCH01000069.1-human-gut-metagenome-genome-assembly--contig:-NODE-69-length-42649-cov-69.8048	42649	0.44	11	92.27	No	NA	60	34	0	High-quality	High-quality	100	AAI-based (high-confidence)	0	1	OP869846	0.0535266	0	194/1000	Lacticaseibacillus phage R18.1	Lacticaseibacillus phage R18.1 Junavirus Caudoviricetes Uroviricota Heunggongvirae Duplodnaviria Viruses	41877	FALSE	44.487	DNA	44954	57	87.7193	12.2807	91.5968		0	Lacticaseibacillus	Junavirus	Junavirus	Unclassified	Unclassified	Unclassified	Caudoviricetes	Uroviricota	Heunggongvirae	Duplodnaviria	Group I	PHG	Lacticaseibacillus rhamnosus LMG 19717	UHGV-0199165	vOTU-086612	cluster_468	root;Duplodnaviria;Heunggongvirae;Uroviricota;Caudoviricetes	Duplodnaviria	Heunggongvirae	Uroviricota	Caudoviricetes	NULL	unassigned	NULL	NULL	Caudovirales	d__Bacteria;p__Firmicutes;c__Bacilli;o__Lactobacillales;f__Lactobacillaceae;g__Lacticaseibacillus
c2018	ERZ1024349.288-NODE-288-length-6552-cov-562.054948	6552	0.39	11	88.74	No	NA	9	3	0	Complete	High-quality	100	DTR (high-confidence)	0	1.01	no_inphared_mash_hit	no_inphared_mash_hit	no_inphared_mash_hit	no_inphared_mash_hit																											UHGV-0453880	vOTU-053029	cluster_469	root;Monodnaviria;Sangervirae;Phixviricota;Malgrandaviricetes;Petitvirales;Microviridae	Monodnaviria	Sangervirae	Phixviricota	Malgrandaviricetes	Petitvirales	Microviridae	NULL	NULL	Microviridae	d__Bacteria;p__Bacteroidota;c__Bacteroidia;o__Bacteroidales;f__Muribaculaceae;g__Limisoma;s__Limisoma sp000437795
c1394	ENA-OXKD01001238-OXKD01001238.1-human-gut-metagenome-genome-assembly--contig:-NODE-1238-length-6528-cov-11.6464	6528	0.39	11	88.11	No	NA	8	3	0	Complete	High-quality	100	DTR (high-confidence)	0	1.01	no_inphared_mash_hit	no_inphared_mash_hit	no_inphared_mash_hit	no_inphared_mash_hit																											UHGV-0195829	vOTU-047328	cluster_469	root;Monodnaviria;Sangervirae;Phixviricota;Malgrandaviricetes;Petitvirales;Microviridae	Monodnaviria	Sangervirae	Phixviricota	Malgrandaviricetes	Petitvirales	Microviridae	NULL	NULL	Microviridae	d__Bacteria;p__Bacteroidota;c__Bacteroidia;o__Bacteroidales;f__Muribaculaceae;g__Limisoma;s__Limisoma sp000437795
l1702	ENA-OPFU01001892-OPFU01001892.1-human-gut-metagenome-genome-assembly--contig:-NODE-1892-length-6099-cov-1.575943	6099	0.4	11	96.15	No	NA	6	3	0	High-quality	High-quality	94.05	AAI-based (high-confidence)	0	1	no_inphared_mash_hit	no_inphared_mash_hit	no_inphared_mash_hit	no_inphared_mash_hit																											UHGV-1436095	vOTU-061317	cluster_469	root;Monodnaviria;Sangervirae;Phixviricota;Malgrandaviricetes;Petitvirales;Microviridae	Monodnaviria	Sangervirae	Phixviricota	Malgrandaviricetes	Petitvirales	Microviridae	NULL	NULL	Microviridae	d__Bacteria;p__Bacteroidota;c__Bacteroidia;o__Bacteroidales;f__Muribaculaceae;g__Limisoma;s__Limisoma sp000437795
c1657	ERZ1034723.56-NODE-56-length-67054-cov-119.908849	67054	0.43	11	91.91	No	NA	74	11	1	Complete	High-quality	100	DTR (high-confidence)	0	1	no_inphared_mash_hit	no_inphared_mash_hit	no_inphared_mash_hit	no_inphared_mash_hit																											#N/A	#N/A	cluster_47	root;Duplodnaviria;Heunggongvirae;Uroviricota;Caudoviricetes	Duplodnaviria	Heunggongvirae	Uroviricota	Caudoviricetes	NULL	unassigned	NULL	NULL	Caudovirales	#N/A
c1662	ERZ1034753.12-NODE-12-length-67770-cov-18.237200	67770	0.42	11	91.03	No	NA	75	16	2	Complete	High-quality	100	DTR (high-confidence)	0	1	no_inphared_mash_hit	no_inphared_mash_hit	no_inphared_mash_hit	no_inphared_mash_hit																											UHGV-0202548	vOTU-047566	cluster_47	root;Duplodnaviria;Heunggongvirae;Uroviricota;Caudoviricetes	Duplodnaviria	Heunggongvirae	Uroviricota	Caudoviricetes	NULL	unassigned	NULL	NULL	Caudovirales	d__Bacteria;p__Bacteroidota;c__Bacteroidia;o__Bacteroidales;f__Bacteroidaceae;g__Prevotella
c1697	ERZ1034837.103-NODE-103-length-66348-cov-79.794141	66348	0.42	11	89.92	No	NA	82	11	2	Complete	High-quality	100	DTR (high-confidence)	0	1	no_inphared_mash_hit	no_inphared_mash_hit	no_inphared_mash_hit	no_inphared_mash_hit																											UHGV-0172808	vOTU-046462	cluster_47	root;Duplodnaviria;Heunggongvirae;Uroviricota;Caudoviricetes	Duplodnaviria	Heunggongvirae	Uroviricota	Caudoviricetes	NULL	unassigned	NULL	NULL	Caudovirales	d__Bacteria;p__Bacteroidota;c__Bacteroidia;o__Bacteroidales;f__Bacteroidaceae;g__Prevotella
c1728	ERZ1034868.52-NODE-52-length-65343-cov-25.786883	65343	0.43	11	90.65	No	NA	69	10	1	Complete	High-quality	100	DTR (high-confidence)	0	1	no_inphared_mash_hit	no_inphared_mash_hit	no_inphared_mash_hit	no_inphared_mash_hit																											UHGV-0200600	vOTU-047494	cluster_47	root;Duplodnaviria;Heunggongvirae;Uroviricota;Caudoviricetes	Duplodnaviria	Heunggongvirae	Uroviricota	Caudoviricetes	NULL	unassigned	NULL	NULL	Caudovirales	d__Bacteria;p__Bacteroidota;c__Bacteroidia;o__Bacteroidales;f__Bacteroidaceae;g__Prevotella
c1805	ERZ1034915.72-NODE-72-length-68705-cov-2137.183205	68705	0.42	11	91.9	No	NA	75	12	2	Complete	High-quality	100	DTR (high-confidence)	0	1	no_inphared_mash_hit	no_inphared_mash_hit	no_inphared_mash_hit	no_inphared_mash_hit																											UHGV-0176509	vOTU-003998	cluster_47	root;Duplodnaviria;Heunggongvirae;Uroviricota;Caudoviricetes	Duplodnaviria	Heunggongvirae	Uroviricota	Caudoviricetes	NULL	unassigned	NULL	NULL	Caudovirales	d__Bacteria;p__Bacteroidota;c__Bacteroidia;o__Bacteroidales;f__Bacteroidaceae;g__Prevotella
c1830	ERZ1034920.94-NODE-94-length-67179-cov-6380.362657	67179	0.43	11	91.35	No	NA	72	15	2	Complete	High-quality	100	DTR (high-confidence)	0	1	no_inphared_mash_hit	no_inphared_mash_hit	no_inphared_mash_hit	no_inphared_mash_hit																											UHGV-0188044	vOTU-003777	cluster_47	root;Duplodnaviria;Heunggongvirae;Uroviricota;Caudoviricetes	Duplodnaviria	Heunggongvirae	Uroviricota	Caudoviricetes	NULL	unassigned	NULL	NULL	Caudovirales	d__Bacteria;p__Bacteroidota;c__Bacteroidia;o__Bacteroidales;f__Bacteroidaceae;g__Prevotella
c1884	ERZ1034955.72-NODE-72-length-67509-cov-4227.070033	67509	0.43	11	91.32	No	NA	76	16	2	Complete	High-quality	100	DTR (high-confidence)	0	1	no_inphared_mash_hit	no_inphared_mash_hit	no_inphared_mash_hit	no_inphared_mash_hit																											UHGV-0189114	vOTU-006921	cluster_47	root;Duplodnaviria;Heunggongvirae;Uroviricota;Caudoviricetes	Duplodnaviria	Heunggongvirae	Uroviricota	Caudoviricetes	NULL	unassigned	NULL	NULL	Caudovirales	d__Bacteria;p__Bacteroidota;c__Bacteroidia;o__Bacteroidales;f__Bacteroidaceae;g__Prevotella
c2172	ERZ1024473.2-NODE-2-length-68864-cov-1304.296996	68864	0.43	11	91.43	No	NA	80	14	2	Complete	High-quality	100	DTR (high-confidence)	0	1	no_inphared_mash_hit	no_inphared_mash_hit	no_inphared_mash_hit	no_inphared_mash_hit																											UHGV-0751461	vOTU-054152	cluster_47	root;Duplodnaviria;Heunggongvirae;Uroviricota;Caudoviricetes	Duplodnaviria	Heunggongvirae	Uroviricota	Caudoviricetes	NULL	unassigned	NULL	NULL	Caudovirales	d__Bacteria;p__Bacteroidota;c__Bacteroidia;o__Bacteroidales;f__Bacteroidaceae;g__Prevotella
l10243	ERZ1764560.91-NODE-91-length-70164-cov-9.370566	70164	0.42	11	88.79	No	NA	84	13	2	High-quality	High-quality	100	AAI-based (high-confidence)	0	1.04	no_inphared_mash_hit	no_inphared_mash_hit	no_inphared_mash_hit	no_inphared_mash_hit																											#N/A	#N/A	cluster_47	root;Duplodnaviria;Heunggongvirae;Uroviricota;Caudoviricetes	Duplodnaviria	Heunggongvirae	Uroviricota	Caudoviricetes	NULL	unassigned	NULL	NULL	Caudovirales	#N/A
l4411	ENA-OXDM01000056-OXDM01000056.1-human-gut-metagenome-genome-assembly--contig:-NODE-56-length-66160-cov-12.706664	66160	0.42	11	91.54	No	NA	75	11	3	High-quality	High-quality	98.35	AAI-based (high-confidence)	0	1	no_inphared_mash_hit	no_inphared_mash_hit	no_inphared_mash_hit	no_inphared_mash_hit																											UHGV-1369358	vOTU-056384	cluster_47	root;Duplodnaviria;Heunggongvirae;Uroviricota;Caudoviricetes	Duplodnaviria	Heunggongvirae	Uroviricota	Caudoviricetes	NULL	unassigned	NULL	NULL	Caudovirales	d__Bacteria;p__Bacteroidota;c__Bacteroidia;o__Bacteroidales;f__Bacteroidaceae;g__Prevotella
l5046	ERZ1034925.54-NODE-54-length-66447-cov-51.320039	66447	0.45	11	91.35	No	NA	87	13	1	Complete	High-quality	100	DTR (high-confidence)	0	1	no_inphared_mash_hit	no_inphared_mash_hit	no_inphared_mash_hit	no_inphared_mash_hit																											UHGV-0208547	vOTU-048363	cluster_47	root;Duplodnaviria;Heunggongvirae;Uroviricota;Caudoviricetes	Duplodnaviria	Heunggongvirae	Uroviricota	Caudoviricetes	NULL	unassigned	NULL	NULL	Caudovirales	d__Bacteria;p__Bacteroidota;c__Bacteroidia;o__Bacteroidales;f__Bacteroidaceae;g__Prevotella
l5167	ERZ1023853.4-NODE-4-length-67032-cov-19.391418	67032	0.42	11	89.92	No	NA	78	12	2	High-quality	High-quality	99.63	AAI-based (high-confidence)	0	1	no_inphared_mash_hit	no_inphared_mash_hit	no_inphared_mash_hit	no_inphared_mash_hit																											UHGV-0177767	vOTU-078635	cluster_47	root;Duplodnaviria;Heunggongvirae;Uroviricota;Caudoviricetes	Duplodnaviria	Heunggongvirae	Uroviricota	Caudoviricetes	NULL	unassigned	NULL	NULL	Caudovirales	d__Bacteria;p__Bacteroidota;c__Bacteroidia;o__Bacteroidales;f__Bacteroidaceae;g__Prevotella
l5870	ERZ1034626.57-NODE-57-length-67853-cov-779.947860	67853	0.43	11	91.17	No	NA	69	17	2	High-quality	High-quality	100	AAI-based (high-confidence)	0	1	no_inphared_mash_hit	no_inphared_mash_hit	no_inphared_mash_hit	no_inphared_mash_hit																											UHGV-0180824	vOTU-069259	cluster_47	root;Duplodnaviria;Heunggongvirae;Uroviricota;Caudoviricetes	Duplodnaviria	Heunggongvirae	Uroviricota	Caudoviricetes	NULL	unassigned	NULL	NULL	Caudovirales	d__Bacteria;p__Bacteroidota;c__Bacteroidia;o__Bacteroidales;f__Bacteroidaceae;g__Prevotella
l5984	ERZ1034687.54-NODE-54-length-65155-cov-81.150860	65155	0.43	11	92.28	No	NA	69	12	2	Complete	High-quality	100	DTR (high-confidence)	0	1	no_inphared_mash_hit	no_inphared_mash_hit	no_inphared_mash_hit	no_inphared_mash_hit																											UHGV-0176870	vOTU-046600	cluster_47	root;Duplodnaviria;Heunggongvirae;Uroviricota;Caudoviricetes	Duplodnaviria	Heunggongvirae	Uroviricota	Caudoviricetes	NULL	unassigned	NULL	NULL	Caudovirales	d__Bacteria;p__Bacteroidota;c__Bacteroidia;o__Bacteroidales;f__Bacteroidaceae;g__Prevotella
l6052	ERZ1034697.36-NODE-36-length-63667-cov-8.910551	63667	0.43	11	90.86	No	NA	68	12	2	High-quality	High-quality	94.65	AAI-based (high-confidence)	0	1	no_inphared_mash_hit	no_inphared_mash_hit	no_inphared_mash_hit	no_inphared_mash_hit																											UHGV-0197639	vOTU-047382	cluster_47	root;Duplodnaviria;Heunggongvirae;Uroviricota;Caudoviricetes	Duplodnaviria	Heunggongvirae	Uroviricota	Caudoviricetes	NULL	unassigned	NULL	NULL	Caudovirales	d__Bacteria;p__Bacteroidota;c__Bacteroidia;o__Bacteroidales;f__Bacteroidaceae;g__Prevotella
l6375	ERZ1034842.28-NODE-28-length-99392-cov-27.456547	99392	0.43	11	89.23	No	NA	98	22	2	High-quality	High-quality	100	AAI-based (high-confidence)	0	1.04	no_inphared_mash_hit	no_inphared_mash_hit	no_inphared_mash_hit	no_inphared_mash_hit																											UHGV-0018428	vOTU-065619	cluster_47	root;Duplodnaviria;Heunggongvirae;Uroviricota;Caudoviricetes	Duplodnaviria	Heunggongvirae	Uroviricota	Caudoviricetes	NULL	unassigned	NULL	NULL	Caudovirales	d__Bacteria;p__Bacteroidota;c__Bacteroidia;o__Bacteroidales;f__Bacteroidaceae;g__Prevotella
l6627	ERZ1034876.72-NODE-72-length-66599-cov-159.133746	66599	0.43	11	90.92	No	NA	74	15	2	High-quality	High-quality	98.97	AAI-based (high-confidence)	0	1	no_inphared_mash_hit	no_inphared_mash_hit	no_inphared_mash_hit	no_inphared_mash_hit																											UHGV-0188204	vOTU-047011	cluster_47	root;Duplodnaviria;Heunggongvirae;Uroviricota;Caudoviricetes	Duplodnaviria	Heunggongvirae	Uroviricota	Caudoviricetes	NULL	unassigned	NULL	NULL	Caudovirales	d__Bacteria;p__Bacteroidota;c__Bacteroidia;o__Bacteroidales;f__Bacteroidaceae;g__Prevotella
l6689	ERZ1034880.22-NODE-22-length-66168-cov-328.744891	66168	0.42	11	91.28	No	NA	81	11	2	High-quality	High-quality	98.38	AAI-based (high-confidence)	0	1	no_inphared_mash_hit	no_inphared_mash_hit	no_inphared_mash_hit	no_inphared_mash_hit																											UHGV-0195019	vOTU-047295	cluster_47	root;Duplodnaviria;Heunggongvirae;Uroviricota;Caudoviricetes	Duplodnaviria	Heunggongvirae	Uroviricota	Caudoviricetes	NULL	unassigned	NULL	NULL	Caudovirales	d__Bacteria;p__Bacteroidota;c__Bacteroidia;o__Bacteroidales;f__Bacteroidaceae;g__Prevotella
l6745	ERZ1034889.81-NODE-81-length-68033-cov-183.143090	68033	0.42	11	92.64	No	NA	82	14	2	High-quality	High-quality	100	AAI-based (high-confidence)	0	1	no_inphared_mash_hit	no_inphared_mash_hit	no_inphared_mash_hit	no_inphared_mash_hit																											UHGV-0198269	vOTU-047405	cluster_47	root;Duplodnaviria;Heunggongvirae;Uroviricota;Caudoviricetes	Duplodnaviria	Heunggongvirae	Uroviricota	Caudoviricetes	NULL	unassigned	NULL	NULL	Caudovirales	d__Bacteria;p__Bacteroidota;c__Bacteroidia;o__Bacteroidales;f__Bacteroidaceae;g__Prevotella
l6819	ERZ1034895.106-NODE-106-length-63720-cov-1431.237697	63720	0.43	11	89.96	No	NA	70	13	1	High-quality	High-quality	94.72	AAI-based (high-confidence)	0	1	no_inphared_mash_hit	no_inphared_mash_hit	no_inphared_mash_hit	no_inphared_mash_hit																											#N/A	#N/A	cluster_47	root;Duplodnaviria;Heunggongvirae;Uroviricota;Caudoviricetes	Duplodnaviria	Heunggongvirae	Uroviricota	Caudoviricetes	NULL	unassigned	NULL	NULL	Caudovirales	#N/A
l6866	ERZ1034897.46-NODE-46-length-68936-cov-1295.767207	68936	0.42	11	92.31	No	NA	85	16	3	Complete	High-quality	100	DTR (high-confidence)	0	1	no_inphared_mash_hit	no_inphared_mash_hit	no_inphared_mash_hit	no_inphared_mash_hit																											UHGV-0179486	vOTU-046681	cluster_47	root;Duplodnaviria;Heunggongvirae;Uroviricota;Caudoviricetes	Duplodnaviria	Heunggongvirae	Uroviricota	Caudoviricetes	NULL	unassigned	NULL	NULL	Caudovirales	d__Bacteria;p__Bacteroidota;c__Bacteroidia;o__Bacteroidales;f__Bacteroidaceae;g__Prevotella
l7636	ERZ1034965.107-NODE-107-length-65258-cov-1342.439734	65258	0.42	11	89.77	No	NA	81	15	2	High-quality	High-quality	97.03	AAI-based (high-confidence)	0	1	no_inphared_mash_hit	no_inphared_mash_hit	no_inphared_mash_hit	no_inphared_mash_hit																											UHGV-0179486	vOTU-046681	cluster_47	root;Duplodnaviria;Heunggongvirae;Uroviricota;Caudoviricetes	Duplodnaviria	Heunggongvirae	Uroviricota	Caudoviricetes	NULL	unassigned	NULL	NULL	Caudovirales	d__Bacteria;p__Bacteroidota;c__Bacteroidia;o__Bacteroidales;f__Bacteroidaceae;g__Prevotella
l7746	ERZ1034976.143-NODE-143-length-66620-cov-12.169609	66620	0.43	11	90.81	No	NA	75	15	2	Complete	High-quality	100	DTR (high-confidence)	0	1	no_inphared_mash_hit	no_inphared_mash_hit	no_inphared_mash_hit	no_inphared_mash_hit																											UHGV-0188204	vOTU-047011	cluster_47	root;Duplodnaviria;Heunggongvirae;Uroviricota;Caudoviricetes	Duplodnaviria	Heunggongvirae	Uroviricota	Caudoviricetes	NULL	unassigned	NULL	NULL	Caudovirales	d__Bacteria;p__Bacteroidota;c__Bacteroidia;o__Bacteroidales;f__Bacteroidaceae;g__Prevotella
l7930	ERZ1034989.199-NODE-199-length-61953-cov-123.880610	61953	0.46	11	90.65	No	NA	74	13	1	High-quality	High-quality	92.16	AAI-based (high-confidence)	0	1	no_inphared_mash_hit	no_inphared_mash_hit	no_inphared_mash_hit	no_inphared_mash_hit																											#N/A	#N/A	cluster_47	root;Duplodnaviria;Heunggongvirae;Uroviricota;Caudoviricetes	Duplodnaviria	Heunggongvirae	Uroviricota	Caudoviricetes	NULL	unassigned	NULL	NULL	Caudovirales	#N/A
l7990	ERZ1034998.71-NODE-71-length-66823-cov-1543.358585	66823	0.43	11	91.76	No	NA	66	14	2	High-quality	High-quality	99.32	AAI-based (high-confidence)	0	1	no_inphared_mash_hit	no_inphared_mash_hit	no_inphared_mash_hit	no_inphared_mash_hit																											UHGV-0174052	vOTU-073564	cluster_47	root;Duplodnaviria;Heunggongvirae;Uroviricota;Caudoviricetes	Duplodnaviria	Heunggongvirae	Uroviricota	Caudoviricetes	NULL	unassigned	NULL	NULL	Caudovirales	d__Bacteria;p__Bacteroidota;c__Bacteroidia;o__Bacteroidales;f__Bacteroidaceae;g__Prevotella
l8018	ERZ1035001.40-NODE-40-length-79751-cov-1252.198994	79751	0.42	11	92.31	No	NA	82	14	2	High-quality	High-quality	100	AAI-based (high-confidence)	0	1.01	no_inphared_mash_hit	no_inphared_mash_hit	no_inphared_mash_hit	no_inphared_mash_hit																											UHGV-0180687	vOTU-086619	cluster_47	root;Duplodnaviria;Heunggongvirae;Uroviricota;Caudoviricetes	Duplodnaviria	Heunggongvirae	Uroviricota	Caudoviricetes	NULL	unassigned	NULL	NULL	Caudovirales	d__Bacteria;p__Bacteroidota;c__Bacteroidia;o__Bacteroidales;f__Bacteroidaceae;g__Prevotella
l8274	ERZ1035048.17-NODE-17-length-66889-cov-8.412993	66889	0.43	11	89.88	No	NA	76	13	1	High-quality	High-quality	99.44	AAI-based (high-confidence)	0	1	no_inphared_mash_hit	no_inphared_mash_hit	no_inphared_mash_hit	no_inphared_mash_hit																											UHGV-0179999	vOTU-073836	cluster_47	root;Duplodnaviria;Heunggongvirae;Uroviricota;Caudoviricetes	Duplodnaviria	Heunggongvirae	Uroviricota	Caudoviricetes	NULL	unassigned	NULL	NULL	Caudovirales	d__Bacteria;p__Bacteroidota;c__Bacteroidia;o__Bacteroidales;f__Bacteroidaceae;g__Prevotella
l8637	ERZ1024475.3-NODE-3-length-68452-cov-1017.676112	68452	0.43	11	91.38	No	NA	80	14	2	Complete	High-quality	100	DTR (high-confidence)	0	1	no_inphared_mash_hit	no_inphared_mash_hit	no_inphared_mash_hit	no_inphared_mash_hit																											UHGV-0012263	vOTU-006660	cluster_47	root;Duplodnaviria;Heunggongvirae;Uroviricota;Caudoviricetes	Duplodnaviria	Heunggongvirae	Uroviricota	Caudoviricetes	NULL	unassigned	NULL	NULL	Caudovirales	d__Bacteria;p__Bacteroidota;c__Bacteroidia;o__Bacteroidales;f__Bacteroidaceae;g__Prevotella
c1644	ERZ1034701.81-NODE-81-length-40155-cov-26.985860	40155	0.44	11	95.2	No	NA	60	20	0	Complete	High-quality	100	DTR (high-confidence)	0	1	no_inphared_mash_hit	no_inphared_mash_hit	no_inphared_mash_hit	no_inphared_mash_hit																											UHGV-0182032	vOTU-046743	cluster_470	root;Duplodnaviria;Heunggongvirae;Uroviricota;Caudoviricetes	Duplodnaviria	Heunggongvirae	Uroviricota	Caudoviricetes	NULL	unassigned	NULL	NULL	Caudovirales	d__Bacteria;p__Firmicutes_A;c__Clostridia;o__Oscillospirales;f__Ruminococcaceae;g__Ruminococcus_D;s__Ruminococcus_D bicirculans
l0378	ENA-OPWC01000461-OPWC01000461.1-human-gut-metagenome-genome-assembly--contig:-NODE-461-length-34998-cov-2.697565	34998	0.43	11	95.23	No	NA	50	15	0	High-quality	High-quality	90.52	AAI-based (high-confidence)	0	1	no_inphared_mash_hit	no_inphared_mash_hit	no_inphared_mash_hit	no_inphared_mash_hit																											UHGV-1516809	vOTU-007703	cluster_470	root;Duplodnaviria;Heunggongvirae;Uroviricota;Caudoviricetes	Duplodnaviria	Heunggongvirae	Uroviricota	Caudoviricetes	NULL	unassigned	NULL	NULL	Caudovirales	d__Bacteria;p__Firmicutes_A;c__Clostridia;o__Oscillospirales;f__Ruminococcaceae;g__Ruminococcus_D;s__Ruminococcus_D bicirculans
l1774	ENA-OPHJ01000076-OPHJ01000076.1-human-gut-metagenome-genome-assembly--contig:-NODE-76-length-42450-cov-2.619460	42450	0.42	11	91.51	No	NA	66	15	1	High-quality	High-quality	100	AAI-based (high-confidence)	0	1	no_inphared_mash_hit	no_inphared_mash_hit	no_inphared_mash_hit	no_inphared_mash_hit																											#N/A	#N/A	cluster_470	root;Duplodnaviria;Heunggongvirae;Uroviricota;Caudoviricetes	Duplodnaviria	Heunggongvirae	Uroviricota	Caudoviricetes	NULL	unassigned	NULL	NULL	Caudovirales	#N/A
c1696	ERZ1034825.77602-NODE-162727-length-12019-cov-111.0093	12019	0.5	11	87.21	No	NA	24	5	0	Complete	High-quality	100	DTR (high-confidence)	0	1.01	no_inphared_mash_hit	no_inphared_mash_hit	no_inphared_mash_hit	no_inphared_mash_hit																											UHGV-0213444	vOTU-009520	cluster_471	root;Duplodnaviria;Heunggongvirae;Uroviricota;Caudoviricetes	Duplodnaviria	Heunggongvirae	Uroviricota	Caudoviricetes	NULL	unassigned	NULL	NULL	Caudovirales	d__Bacteria;p__Firmicutes_A;c__Clostridia;o__Oscillospirales;f__Oscillospiraceae;g__CAG-83
c2109	ERZ1024388.58-NODE-58-length-12660-cov-32.656486	12660	0.52	11	87.65	No	NA	24	6	0	Complete	High-quality	100	DTR (high-confidence)	0	1	no_inphared_mash_hit	no_inphared_mash_hit	no_inphared_mash_hit	no_inphared_mash_hit																											UHGV-1688681	vOTU-151683	cluster_471	root;Duplodnaviria;Heunggongvirae;Uroviricota;Caudoviricetes	Duplodnaviria	Heunggongvirae	Uroviricota	Caudoviricetes	NULL	unassigned	NULL	NULL	Caudovirales	d__Bacteria;p__Firmicutes_A;c__Clostridia;o__Oscillospirales;f__Oscillospiraceae;g__CAG-83
l10654	ERZ1688033.559-NODE-559-length-26743-cov-6.23213	26743	0.54	11	85.06	No	NA	41	13	0	High-quality	High-quality	100	AAI-based (high-confidence)	0	1.58	no_inphared_mash_hit	no_inphared_mash_hit	no_inphared_mash_hit	no_inphared_mash_hit																											#N/A	#N/A	cluster_471	root;Duplodnaviria;Heunggongvirae;Uroviricota;Caudoviricetes	Duplodnaviria	Heunggongvirae	Uroviricota	Caudoviricetes	NULL	unassigned	NULL	NULL	Caudovirales	#N/A
c1788	ERZ1034905.69-NODE-69-length-96943-cov-197.426183	96943	0.39	11	88.76	No	NA	137	39	2	Complete	High-quality	100	DTR (high-confidence)	0	1	no_inphared_mash_hit	no_inphared_mash_hit	no_inphared_mash_hit	no_inphared_mash_hit																											UHGV-0017237	vOTU-042944	cluster_472	root;Duplodnaviria;Heunggongvirae;Uroviricota;Caudoviricetes	Duplodnaviria	Heunggongvirae	Uroviricota	Caudoviricetes	NULL	unassigned	NULL	NULL	Caudovirales	d__Bacteria;p__Firmicutes_A;c__Clostridia;o__Oscillospirales;f__Oscillospiraceae
l6267	ERZ1034798.3-NODE-3-length-104433-cov-13.475598	104433	0.41	11	91.14	No	NA	138	35	3	High-quality	High-quality	100	AAI-based (high-confidence)	0	1	no_inphared_mash_hit	no_inphared_mash_hit	no_inphared_mash_hit	no_inphared_mash_hit																											UHGV-0176884	vOTU-062712	cluster_472	root;Duplodnaviria;Heunggongvirae;Uroviricota;Caudoviricetes	Duplodnaviria	Heunggongvirae	Uroviricota	Caudoviricetes	NULL	unassigned	NULL	NULL	Caudovirales	-
l6917	ERZ1034899.33-NODE-33-length-86287-cov-49.863079	86287	0.38	11	92.03	No	NA	118	26	1	High-quality	High-quality	98	AAI-based (high-confidence)	0	1	no_inphared_mash_hit	no_inphared_mash_hit	no_inphared_mash_hit	no_inphared_mash_hit																											UHGV-0205325	vOTU-081478	cluster_472	root;Duplodnaviria;Heunggongvirae;Uroviricota;Caudoviricetes	Duplodnaviria	Heunggongvirae	Uroviricota	Caudoviricetes	NULL	unassigned	NULL	NULL	Caudovirales	d__Bacteria;p__Firmicutes_A;c__Clostridia;o__Oscillospirales
c1863	ERZ1034931.14-NODE-14-length-165340-cov-3988.521233	165340	0.36	11	90.75	No	NA	206	53	3	Complete	High-quality	100	DTR (high-confidence)	0	1	no_inphared_mash_hit	no_inphared_mash_hit	no_inphared_mash_hit	no_inphared_mash_hit																											UHGV-0177687	vOTU-006287	cluster_473	root;Duplodnaviria;Heunggongvirae;Uroviricota;Caudoviricetes	Duplodnaviria	Heunggongvirae	Uroviricota	Caudoviricetes	NULL	unassigned	NULL	NULL	Caudovirales	d__Bacteria;p__Firmicutes_A;c__Clostridia;o__Oscillospirales;f__Oscillospiraceae;g__Faecousia;s__Faecousia sp003525905
l1052	ENA-OOZQ01000016-OOZQ01000016.1-human-gut-metagenome-genome-assembly--contig:-NODE-16-length-166340-cov-8.674264	166340	0.36	11	92.5	No	NA	200	46	2	High-quality	High-quality	100	AAI-based (high-confidence)	0	1	no_inphared_mash_hit	no_inphared_mash_hit	no_inphared_mash_hit	no_inphared_mash_hit																											UHGV-1461883	vOTU-073883	cluster_473	root;Duplodnaviria;Heunggongvirae;Uroviricota;Caudoviricetes	Duplodnaviria	Heunggongvirae	Uroviricota	Caudoviricetes	NULL	unassigned	NULL	NULL	Caudovirales	d__Bacteria;p__Firmicutes_A;c__Clostridia;o__Oscillospirales;f__Oscillospiraceae;g__CAG-83;s__CAG-83 sp000435975
l2245	ENA-OPOF01000021-OPOF01000021.1-human-gut-metagenome-genome-assembly--contig:-NODE-21-length-158393-cov-15.131573	158393	0.36	11	90.55	No	NA	194	45	3	High-quality	High-quality	96.81	AAI-based (high-confidence)	0	1	no_inphared_mash_hit	no_inphared_mash_hit	no_inphared_mash_hit	no_inphared_mash_hit																											UHGV-0369339	vOTU-000727	cluster_473	root;Duplodnaviria;Heunggongvirae;Uroviricota;Caudoviricetes	Duplodnaviria	Heunggongvirae	Uroviricota	Caudoviricetes	NULL	unassigned	NULL	NULL	Caudovirales	d__Bacteria;p__Firmicutes_A;c__Clostridia;o__Oscillospirales;f__Oscillospiraceae;g__Faecousia;s__Faecousia sp003525905
c1985	ERZ1035037.94-NODE-94-length-37187-cov-1291.041824	37187	0.54	11	94.16	No	NA	74	17	1	Complete	High-quality	100	DTR (high-confidence)	0	1	no_inphared_mash_hit	no_inphared_mash_hit	no_inphared_mash_hit	no_inphared_mash_hit																											UHGV-0177574	vOTU-046627	cluster_474	root;Duplodnaviria;Heunggongvirae;Uroviricota;Caudoviricetes	Duplodnaviria	Heunggongvirae	Uroviricota	Caudoviricetes	NULL	unassigned	NULL	NULL	Caudovirales	d__Bacteria;p__Firmicutes_A;c__Clostridia;o__Oscillospirales;f__Oscillospiraceae
l6306	ERZ1034807.23-NODE-23-length-40506-cov-11.184544	40506	0.53	11	91.55	No	NA	75	11	2	High-quality	High-quality	96.25	AAI-based (high-confidence)	0	1	no_inphared_mash_hit	no_inphared_mash_hit	no_inphared_mash_hit	no_inphared_mash_hit																											UHGV-0177322	vOTU-060785	cluster_474	root;Duplodnaviria;Heunggongvirae;Uroviricota;Caudoviricetes	Duplodnaviria	Heunggongvirae	Uroviricota	Caudoviricetes	NULL	unassigned	NULL	NULL	Caudovirales	d__Bacteria;p__Firmicutes_A;c__Clostridia;o__Oscillospirales;f__Oscillospiraceae
l7738	ERZ1034973.194-NODE-194-length-43458-cov-19.627583	43458	0.53	11	91.97	No	NA	81	13	2	High-quality	High-quality	100	AAI-based (high-confidence)	0	1	no_inphared_mash_hit	no_inphared_mash_hit	no_inphared_mash_hit	no_inphared_mash_hit																											UHGV-0173484	vOTU-010896	cluster_474	root;Duplodnaviria;Heunggongvirae;Uroviricota;Caudoviricetes	Duplodnaviria	Heunggongvirae	Uroviricota	Caudoviricetes	NULL	unassigned	NULL	NULL	Caudovirales	d__Bacteria;p__Firmicutes_A;c__Clostridia;o__Oscillospirales;f__Oscillospiraceae
c2197	ERZ1024481.28-NODE-28-length-5505-cov-26.267890	5505	0.38	11	84.6	No	NA	9	7	0	Complete	High-quality	100	DTR (high-confidence)	0	1.01	no_inphared_mash_hit	no_inphared_mash_hit	no_inphared_mash_hit	no_inphared_mash_hit																											UHGV-1344411	vOTU-053432	cluster_475	root;Monodnaviria;Sangervirae;Phixviricota;Malgrandaviricetes;Petitvirales;Microviridae	Monodnaviria	Sangervirae	Phixviricota	Malgrandaviricetes	Petitvirales	Microviridae	NULL	NULL	Microviridae	d__Bacteria;p__Firmicutes_A;c__Clostridia;o__Peptostreptococcales;f__Anaerovoracaceae;g__UMGS973;s__UMGS973 sp900547295
c2077	ERZ1024374.189-NODE-190-length-5208-cov-8.840287	5208	0.48	11	90.44	No	NA	9	7	0	Complete	High-quality	100	DTR (high-confidence)	0	1.01	MG945424	0.186761	1.15961e-69	10/1000	Microviridae sp.	Microviridae sp. Microviridae Petitvirales Malgrandaviricetes Phixviricota Sangervirae Monodnaviria Viruses	5021	FALSE	42.92	ss-DNA	43428	7	100	0	91.3563		0	Unspecified	Microviridae	Unclassified	Unclassified	Microviridae	Petitvirales	Malgrandaviricetes	Phixviricota	Sangervirae	Monodnaviria	Group II	PHG	Unspecified	UHGV-0601312	vOTU-053345	cluster_475	root;Monodnaviria;Sangervirae;Phixviricota;Malgrandaviricetes;Petitvirales;Microviridae	Monodnaviria	Sangervirae	Phixviricota	Malgrandaviricetes	Petitvirales	Microviridae	NULL	NULL	Microviridae	d__Bacteria;p__Firmicutes_A;c__Clostridia;o__Oscillospirales;f__Oscillospiraceae;g__Dysosmobacter;s__Dysosmobacter sp900550685
c2051	ERZ1024365.279-NODE-280-length-5208-cov-14.347953	5208	0.45	11	88.73	No	NA	9	7	0	Complete	High-quality	100	DTR (high-confidence)	0	1.01	MG945333	0.126974	2.80613e-267	36/1000	Microviridae sp.	Microviridae sp. Microviridae Petitvirales Malgrandaviricetes Phixviricota Sangervirae Monodnaviria Viruses	4884	FALSE	45.188	ss-DNA	43428	7	100	0	91.4005		0	Unspecified	Microviridae	Unclassified	Unclassified	Microviridae	Petitvirales	Malgrandaviricetes	Phixviricota	Sangervirae	Monodnaviria	Group II	PHG	Unspecified	UHGV-1220607	vOTU-000901	cluster_475	root;Monodnaviria;Sangervirae;Phixviricota;Malgrandaviricetes;Petitvirales;Microviridae	Monodnaviria	Sangervirae	Phixviricota	Malgrandaviricetes	Petitvirales	Microviridae	NULL	NULL	Microviridae	d__Bacteria;p__Firmicutes_A;c__Clostridia;o__Oscillospirales;f__Oscillospiraceae;g__ER4;s__ER4 sp000765235
c2071	ERZ1024374.149-NODE-149-length-6064-cov-10.990181	6064	0.36	11	89.59	No	NA	5	4	0	Complete	High-quality	100	DTR (high-confidence)	0	1.01	no_inphared_mash_hit	no_inphared_mash_hit	no_inphared_mash_hit	no_inphared_mash_hit																											#N/A	#N/A	cluster_476	root;Monodnaviria;Sangervirae;Phixviricota;Malgrandaviricetes;Petitvirales;Microviridae	Monodnaviria	Sangervirae	Phixviricota	Malgrandaviricetes	Petitvirales	Microviridae	NULL	NULL	Microviridae	#N/A
l0538	ENA-OPXW01003171-OPXW01003171.1-human-gut-metagenome-genome-assembly--contig:-NODE-3171-length-7628-cov-9.744355	7628	0.39	11	86.93	No	NA	8	3	0	High-quality	High-quality	100	AAI-based (medium-confidence)	0	1	no_inphared_mash_hit	no_inphared_mash_hit	no_inphared_mash_hit	no_inphared_mash_hit																											UHGV-0024908	vOTU-067746	cluster_476	root;Monodnaviria;Sangervirae;Phixviricota;Malgrandaviricetes;Petitvirales;Microviridae	Monodnaviria	Sangervirae	Phixviricota	Malgrandaviricetes	Petitvirales	Microviridae	NULL	NULL	Microviridae	d__Bacteria;p__Bacteroidota;c__Bacteroidia;o__Bacteroidales;f__Bacteroidaceae;g__Prevotella;s__Prevotella pectinovora
l8949	ERZ1694754.1294-NODE-1294-length-5501-cov-8.671869	5501	0.4	11	95.22	No	NA	4	3	0	High-quality	High-quality	90.49	AAI-based (high-confidence)	0	1	no_inphared_mash_hit	no_inphared_mash_hit	no_inphared_mash_hit	no_inphared_mash_hit																											UHGV-1516534	vOTU-105853	cluster_476	root;Monodnaviria;Sangervirae;Phixviricota;Malgrandaviricetes;Petitvirales;Microviridae	Monodnaviria	Sangervirae	Phixviricota	Malgrandaviricetes	Petitvirales	Microviridae	NULL	NULL	Microviridae	d__Bacteria;p__Bacteroidota;c__Bacteroidia;o__Bacteroidales;f__Bacteroidaceae;g__Prevotella;s__Prevotella rara
l0226	ENA-OPVN01000002-OPVN01000002.1-human-gut-metagenome-genome-assembly--contig:-NODE-2-length-216295-cov-3.857931	216295	0.31	11	92.19	No	NA	260	2	16	High-quality	High-quality	100	HMM-based (lower-bound)	0	1	no_inphared_mash_hit	no_inphared_mash_hit	no_inphared_mash_hit	no_inphared_mash_hit																											#N/A	#N/A	cluster_477					UC_Caudoviricetes		unassigned				#N/A
l0256	ENA-OPVI01000001-OPVI01000001.1-human-gut-metagenome-genome-assembly--contig:-NODE-1-length-381320-cov-3.869044	381320	0.31	11	91.27	No	NA	448	8	45	High-quality	High-quality	100	HMM-based (lower-bound)	0	1	no_inphared_mash_hit	no_inphared_mash_hit	no_inphared_mash_hit	no_inphared_mash_hit																											#N/A	#N/A	cluster_477					UC_Caudoviricetes		unassigned				#N/A
l10242	ERZ1764560.2-NODE-2-length-390693-cov-15.672697	390693	0.34	11	90.78	No	NA	471	5	42	High-quality	High-quality	100	HMM-based (lower-bound)	0	1	no_inphared_mash_hit	no_inphared_mash_hit	no_inphared_mash_hit	no_inphared_mash_hit																											#N/A	#N/A	cluster_477					UC_Caudoviricetes		unassigned				#N/A
l0238	ENA-OPVN01000302-OPVN01000302.1-human-gut-metagenome-genome-assembly--contig:-NODE-302-length-33068-cov-6.544634	33068	0.37	11	92.49	No	NA	46	18	0	High-quality	High-quality	93.99	AAI-based (high-confidence)	0	1	no_inphared_mash_hit	no_inphared_mash_hit	no_inphared_mash_hit	no_inphared_mash_hit																											UHGV-0044203	vOTU-085895	cluster_478	root;Duplodnaviria;Heunggongvirae;Uroviricota;Caudoviricetes	Duplodnaviria	Heunggongvirae	Uroviricota	Caudoviricetes	NULL	unassigned	NULL	NULL	Caudovirales	d__Bacteria;p__Firmicutes_A;c__Clostridia;o__Oscillospirales;f__Acutalibacteraceae;g__Ruminococcus_E;s__Ruminococcus_E sp003526955
l1552	ENA-OPDI01000720-OPDI01000720.1-human-gut-metagenome-genome-assembly--contig:-NODE-720-length-32131-cov-7.823388	32131	0.4	11	91.82	No	NA	43	18	0	High-quality	High-quality	91.33	AAI-based (high-confidence)	0	1	no_inphared_mash_hit	no_inphared_mash_hit	no_inphared_mash_hit	no_inphared_mash_hit																											UHGV-0243052	vOTU-011754	cluster_478	root;Duplodnaviria;Heunggongvirae;Uroviricota;Caudoviricetes	Duplodnaviria	Heunggongvirae	Uroviricota	Caudoviricetes	NULL	unassigned	NULL	NULL	Caudovirales	d__Bacteria;p__Firmicutes_A;c__Clostridia;o__Oscillospirales;f__Acutalibacteraceae;g__Ruminococcus_E;s__Ruminococcus_E bromii_B
l1679	ENA-OPFR01000197-OPFR01000197.1-human-gut-metagenome-genome-assembly--contig:-NODE-197-length-33157-cov-3.739170	33157	0.37	11	93.1	No	NA	46	19	0	High-quality	High-quality	94.24	AAI-based (high-confidence)	0	1	no_inphared_mash_hit	no_inphared_mash_hit	no_inphared_mash_hit	no_inphared_mash_hit																											UHGV-1403373	vOTU-024888	cluster_478	root;Duplodnaviria;Heunggongvirae;Uroviricota;Caudoviricetes	Duplodnaviria	Heunggongvirae	Uroviricota	Caudoviricetes	NULL	unassigned	NULL	NULL	Caudovirales	d__Bacteria;p__Firmicutes_A;c__Clostridia;o__Oscillospirales;f__Acutalibacteraceae;g__Ruminococcus_E;s__Ruminococcus_E sp003526955
l0540	ENA-OPXW01000305-OPXW01000305.1-human-gut-metagenome-genome-assembly--contig:-NODE-305-length-35444-cov-5.571675	35444	0.43	11	84.98	No	NA	22	1	6	High-quality	High-quality	100	HMM-based (lower-bound)	0	1	no_inphared_mash_hit	no_inphared_mash_hit	no_inphared_mash_hit	no_inphared_mash_hit																											#N/A	#N/A	cluster_479					UC_Caudoviricetes		unassigned				#N/A
l1875	ENA-OPJX01000036-OPJX01000036.1-human-gut-metagenome-genome-assembly--contig:-NODE-36-length-21738-cov-2.129049	21738	0.43	11	85.46	No	NA	11	1	3	High-quality	High-quality	100	HMM-based (lower-bound)	0	1	no_inphared_mash_hit	no_inphared_mash_hit	no_inphared_mash_hit	no_inphared_mash_hit																											#N/A	#N/A	cluster_479					UC_Caudoviricetes		unassigned				#N/A
l2745	ENA-OPSK01000096-OPSK01000096.1-human-gut-metagenome-genome-assembly--contig:-NODE-96-length-72741-cov-7.858872	72741	0.48	11	86.34	No	NA	51	1	26	High-quality	High-quality	100	HMM-based (lower-bound)	0	1	no_inphared_mash_hit	no_inphared_mash_hit	no_inphared_mash_hit	no_inphared_mash_hit																											#N/A	#N/A	cluster_479					UC_Caudoviricetes		unassigned				#N/A
l0452	ENA-OPWO01000046-OPWO01000046.1-human-gut-metagenome-genome-assembly--contig:-NODE-46-length-47042-cov-3.067359	47042	0.44	11	92.34	No	NA	42	8	1	High-quality	High-quality	100	AAI-based (medium-confidence)	0	1	no_inphared_mash_hit	no_inphared_mash_hit	no_inphared_mash_hit	no_inphared_mash_hit																											UHGV-1840816	vOTU-021400	cluster_48	root;Duplodnaviria;Heunggongvirae;Uroviricota;Caudoviricetes	Duplodnaviria	Heunggongvirae	Uroviricota	Caudoviricetes	NULL	unassigned	NULL	NULL	Caudovirales	d__Bacteria;p__Bacteroidota;c__Bacteroidia;o__Bacteroidales;f__Bacteroidaceae;g__Prevotella
l0642	ENA-OOWN01000358-OOWN01000358.1-human-gut-metagenome-genome-assembly--contig:-NODE-358-length-40739-cov-27.880715	40739	0.47	11	91.51	No	NA	41	7	1	High-quality	High-quality	95.12	AAI-based (medium-confidence)	0	1	no_inphared_mash_hit	no_inphared_mash_hit	no_inphared_mash_hit	no_inphared_mash_hit																											UHGV-1471344	vOTU-027617	cluster_48	root;Duplodnaviria;Heunggongvirae;Uroviricota;Caudoviricetes	Duplodnaviria	Heunggongvirae	Uroviricota	Caudoviricetes	NULL	unassigned	NULL	NULL	Caudovirales	d__Bacteria;p__Bacteroidota;c__Bacteroidia;o__Bacteroidales;f__Bacteroidaceae;g__Prevotella
l0762	ENA-OOWW01000317-OOWW01000317.1-human-gut-metagenome-genome-assembly--contig:-NODE-317-length-42172-cov-20.413349	42172	0.45	11	93.42	No	NA	43	7	0	High-quality	High-quality	98.46	AAI-based (medium-confidence)	0	1	no_inphared_mash_hit	no_inphared_mash_hit	no_inphared_mash_hit	no_inphared_mash_hit																											UHGV-1840816	vOTU-021400	cluster_48	root;Duplodnaviria;Heunggongvirae;Uroviricota;Caudoviricetes	Duplodnaviria	Heunggongvirae	Uroviricota	Caudoviricetes	NULL	unassigned	NULL	NULL	Caudovirales	d__Bacteria;p__Bacteroidota;c__Bacteroidia;o__Bacteroidales;f__Bacteroidaceae;g__Prevotella
l10112	ERZ1764543.173-NODE-173-length-39048-cov-25.175416	39048	0.45	11	91.69	No	NA	37	8	1	High-quality	High-quality	91.17	AAI-based (high-confidence)	0	1	no_inphared_mash_hit	no_inphared_mash_hit	no_inphared_mash_hit	no_inphared_mash_hit																											#N/A	#N/A	cluster_48	root;Duplodnaviria;Heunggongvirae;Uroviricota;Caudoviricetes	Duplodnaviria	Heunggongvirae	Uroviricota	Caudoviricetes	NULL	unassigned	NULL	NULL	Caudovirales	#N/A
l10161	ERZ1764548.342-NODE-342-length-39412-cov-13.867825	39412	0.45	11	93.74	No	NA	38	8	1	High-quality	High-quality	92.02	AAI-based (high-confidence)	0	1	no_inphared_mash_hit	no_inphared_mash_hit	no_inphared_mash_hit	no_inphared_mash_hit																											#N/A	#N/A	cluster_48	root;Duplodnaviria;Heunggongvirae;Uroviricota;Caudoviricetes	Duplodnaviria	Heunggongvirae	Uroviricota	Caudoviricetes	NULL	unassigned	NULL	NULL	Caudovirales	#N/A
l10419	ERZ1757563.653-NODE-653-length-38999-cov-15.841927	38999	0.46	11	93.6	No	NA	38	8	0	High-quality	High-quality	91.05	AAI-based (medium-confidence)	0	1	no_inphared_mash_hit	no_inphared_mash_hit	no_inphared_mash_hit	no_inphared_mash_hit																											#N/A	#N/A	cluster_48	root;Duplodnaviria;Heunggongvirae;Uroviricota;Caudoviricetes	Duplodnaviria	Heunggongvirae	Uroviricota	Caudoviricetes	NULL	unassigned	NULL	NULL	Caudovirales	#N/A
l10781	ERZ1688053.417-NODE-417-length-40060-cov-17.2688	40060	0.45	11	94.1	No	NA	43	9	0	High-quality	High-quality	93.53	AAI-based (medium-confidence)	0	1	no_inphared_mash_hit	no_inphared_mash_hit	no_inphared_mash_hit	no_inphared_mash_hit																											UHGV-1840816	vOTU-021400	cluster_48	root;Duplodnaviria;Heunggongvirae;Uroviricota;Caudoviricetes	Duplodnaviria	Heunggongvirae	Uroviricota	Caudoviricetes	NULL	unassigned	NULL	NULL	Caudovirales	d__Bacteria;p__Bacteroidota;c__Bacteroidia;o__Bacteroidales;f__Bacteroidaceae;g__Prevotella
l10814	ERZ1688061.457-NODE-457-length-40426-cov-13.8329	40426	0.53	11	92.74	No	NA	42	8	1	High-quality	High-quality	94.38	AAI-based (medium-confidence)	0	1	no_inphared_mash_hit	no_inphared_mash_hit	no_inphared_mash_hit	no_inphared_mash_hit																											UHGV-0264495	vOTU-018767	cluster_48	root;Duplodnaviria;Heunggongvirae;Uroviricota;Caudoviricetes	Duplodnaviria	Heunggongvirae	Uroviricota	Caudoviricetes	NULL	unassigned	NULL	NULL	Caudovirales	d__Bacteria;p__Bacteroidota;c__Bacteroidia;o__Bacteroidales
l1460	ENA-OPCY01000281-OPCY01000281.1-human-gut-metagenome-genome-assembly--contig:-NODE-281-length-40318-cov-16.138316	40318	0.52	11	91.05	No	NA	39	7	1	High-quality	High-quality	94.13	AAI-based (high-confidence)	0	1	no_inphared_mash_hit	no_inphared_mash_hit	no_inphared_mash_hit	no_inphared_mash_hit																											#N/A	#N/A	cluster_48	root;Duplodnaviria;Heunggongvirae;Uroviricota;Caudoviricetes	Duplodnaviria	Heunggongvirae	Uroviricota	Caudoviricetes	NULL	unassigned	NULL	NULL	Caudovirales	#N/A
l1827	ENA-OPIU01000007-OPIU01000007.1-human-gut-metagenome-genome-assembly--contig:-NODE-7-length-39189-cov-5.598580	39189	0.46	11	94.05	No	NA	37	9	1	High-quality	High-quality	91.5	AAI-based (high-confidence)	0	1	no_inphared_mash_hit	no_inphared_mash_hit	no_inphared_mash_hit	no_inphared_mash_hit																											UHGV-1727802	vOTU-023897	cluster_48	root;Duplodnaviria;Heunggongvirae;Uroviricota;Caudoviricetes	Duplodnaviria	Heunggongvirae	Uroviricota	Caudoviricetes	NULL	unassigned	NULL	NULL	Caudovirales	d__Bacteria;p__Bacteroidota;c__Bacteroidia;o__Bacteroidales;f__Bacteroidaceae;g__Prevotella
l3265	ENA-OWQG01000619-OWQG01000619.1-human-gut-metagenome-genome-assembly--contig:-NODE-619-length-41971-cov-15.093926	41971	0.54	11	93.98	No	NA	42	8	1	High-quality	High-quality	97.99	AAI-based (medium-confidence)	0	1	no_inphared_mash_hit	no_inphared_mash_hit	no_inphared_mash_hit	no_inphared_mash_hit																											#N/A	#N/A	cluster_48	root;Duplodnaviria;Heunggongvirae;Uroviricota;Caudoviricetes	Duplodnaviria	Heunggongvirae	Uroviricota	Caudoviricetes	NULL	unassigned	NULL	NULL	Caudovirales	#N/A
l3692	ENA-OWTO01000367-OWTO01000367.1-human-gut-metagenome-genome-assembly--contig:-NODE-367-length-50752-cov-28.421090	50752	0.5	11	90.19	No	NA	48	9	1	High-quality	High-quality	100	AAI-based (high-confidence)	0	1	no_inphared_mash_hit	no_inphared_mash_hit	no_inphared_mash_hit	no_inphared_mash_hit																											#N/A	#N/A	cluster_48	root;Duplodnaviria;Heunggongvirae;Uroviricota;Caudoviricetes	Duplodnaviria	Heunggongvirae	Uroviricota	Caudoviricetes	NULL	unassigned	NULL	NULL	Caudovirales	#N/A
l4570	ENA-OXJY01000018-OXJY01000018.1-human-gut-metagenome-genome-assembly--contig:-NODE-18-length-44927-cov-14.6587	44927	0.54	11	90.54	No	NA	46	8	1	High-quality	High-quality	100	AAI-based (medium-confidence)	0	1	no_inphared_mash_hit	no_inphared_mash_hit	no_inphared_mash_hit	no_inphared_mash_hit																											#N/A	#N/A	cluster_48	root;Duplodnaviria;Heunggongvirae;Uroviricota;Caudoviricetes	Duplodnaviria	Heunggongvirae	Uroviricota	Caudoviricetes	NULL	unassigned	NULL	NULL	Caudovirales	#N/A
l4909	ERZ1023670.47-NODE-47-length-42066-cov-17.491324	42066	0.45	11	93.2	No	NA	38	9	2	High-quality	High-quality	98.21	AAI-based (medium-confidence)	0	1	no_inphared_mash_hit	no_inphared_mash_hit	no_inphared_mash_hit	no_inphared_mash_hit																											#N/A	#N/A	cluster_48	root;Duplodnaviria;Heunggongvirae;Uroviricota;Caudoviricetes	Duplodnaviria	Heunggongvirae	Uroviricota	Caudoviricetes	NULL	unassigned	NULL	NULL	Caudovirales	#N/A
l5071	ERZ1023701.52-NODE-52-length-41336-cov-52.692134	41336	0.43	11	92.92	No	NA	34	7	2	High-quality	High-quality	96.51	AAI-based (medium-confidence)	0	1	no_inphared_mash_hit	no_inphared_mash_hit	no_inphared_mash_hit	no_inphared_mash_hit																											#N/A	#N/A	cluster_48	root;Duplodnaviria;Heunggongvirae;Uroviricota;Caudoviricetes	Duplodnaviria	Heunggongvirae	Uroviricota	Caudoviricetes	NULL	unassigned	NULL	NULL	Caudovirales	#N/A
l5160	ERZ1023843.6-NODE-6-length-44372-cov-17.740371	44372	0.45	11	93.26	No	NA	41	8	0	High-quality	High-quality	100	AAI-based (medium-confidence)	0	1	no_inphared_mash_hit	no_inphared_mash_hit	no_inphared_mash_hit	no_inphared_mash_hit																											#N/A	#N/A	cluster_48	root;Duplodnaviria;Heunggongvirae;Uroviricota;Caudoviricetes	Duplodnaviria	Heunggongvirae	Uroviricota	Caudoviricetes	NULL	unassigned	NULL	NULL	Caudovirales	#N/A
l5457	ERZ1107006.491-NODE-491-length-39762-cov-8.915405	39762	0.53	11	91.92	No	NA	39	8	1	High-quality	High-quality	92.83	AAI-based (high-confidence)	0	1	no_inphared_mash_hit	no_inphared_mash_hit	no_inphared_mash_hit	no_inphared_mash_hit																											UHGV-1533445	vOTU-076660	cluster_48	root;Duplodnaviria;Heunggongvirae;Uroviricota;Caudoviricetes	Duplodnaviria	Heunggongvirae	Uroviricota	Caudoviricetes	NULL	unassigned	NULL	NULL	Caudovirales	d__Bacteria;p__Bacteroidota;c__Bacteroidia;o__Bacteroidales
l5782	ERZ809432.836-NODE-836-length-40231-cov-15.212739	40231	0.53	11	91.59	No	NA	37	8	1	High-quality	High-quality	93.93	AAI-based (high-confidence)	0	1	no_inphared_mash_hit	no_inphared_mash_hit	no_inphared_mash_hit	no_inphared_mash_hit																											#N/A	#N/A	cluster_48	root;Duplodnaviria;Heunggongvirae;Uroviricota;Caudoviricetes	Duplodnaviria	Heunggongvirae	Uroviricota	Caudoviricetes	NULL	unassigned	NULL	NULL	Caudovirales	#N/A
l5817	ERZ1034606.146-NODE-146-length-65777-cov-44.586501	65777	0.46	11	92.49	No	NA	66	12	1	High-quality	High-quality	100	AAI-based (high-confidence)	0	1	no_inphared_mash_hit	no_inphared_mash_hit	no_inphared_mash_hit	no_inphared_mash_hit																											UHGV-0181044	vOTU-082960	cluster_48	root;Duplodnaviria;Heunggongvirae;Uroviricota;Caudoviricetes	Duplodnaviria	Heunggongvirae	Uroviricota	Caudoviricetes	NULL	unassigned	NULL	NULL	Caudovirales	d__Bacteria;p__Bacteroidota;c__Bacteroidia;o__Bacteroidales;f__Bacteroidaceae;g__Prevotella
l5899	ERZ1034669.79-NODE-79-length-45163-cov-25.345238	45163	0.45	11	92.03	No	NA	42	8	1	High-quality	High-quality	100	AAI-based (medium-confidence)	0	1	no_inphared_mash_hit	no_inphared_mash_hit	no_inphared_mash_hit	no_inphared_mash_hit																											#N/A	#N/A	cluster_48	root;Duplodnaviria;Heunggongvirae;Uroviricota;Caudoviricetes	Duplodnaviria	Heunggongvirae	Uroviricota	Caudoviricetes	NULL	unassigned	NULL	NULL	Caudovirales	#N/A
l6133	ERZ1034710.103-NODE-103-length-39382-cov-14.298167	39382	0.45	11	94.18	No	NA	37	9	1	High-quality	High-quality	91.95	AAI-based (high-confidence)	0	1	no_inphared_mash_hit	no_inphared_mash_hit	no_inphared_mash_hit	no_inphared_mash_hit																											#N/A	#N/A	cluster_48	root;Duplodnaviria;Heunggongvirae;Uroviricota;Caudoviricetes	Duplodnaviria	Heunggongvirae	Uroviricota	Caudoviricetes	NULL	unassigned	NULL	NULL	Caudovirales	#N/A
l6583	ERZ1034871.174-NODE-174-length-38805-cov-19.758503	38805	0.46	11	93.62	No	NA	38	9	1	High-quality	High-quality	90.6	AAI-based (medium-confidence)	0	1	no_inphared_mash_hit	no_inphared_mash_hit	no_inphared_mash_hit	no_inphared_mash_hit																											#N/A	#N/A	cluster_48	root;Duplodnaviria;Heunggongvirae;Uroviricota;Caudoviricetes	Duplodnaviria	Heunggongvirae	Uroviricota	Caudoviricetes	NULL	unassigned	NULL	NULL	Caudovirales	#N/A
l6631	ERZ1034876.220-NODE-220-length-38697-cov-157.695383	38697	0.45	11	94.11	No	NA	37	8	0	High-quality	High-quality	90.35	AAI-based (high-confidence)	0	1	no_inphared_mash_hit	no_inphared_mash_hit	no_inphared_mash_hit	no_inphared_mash_hit																											#N/A	#N/A	cluster_48	root;Duplodnaviria;Heunggongvirae;Uroviricota;Caudoviricetes	Duplodnaviria	Heunggongvirae	Uroviricota	Caudoviricetes	NULL	unassigned	NULL	NULL	Caudovirales	#N/A
l7067	ERZ1034913.321-NODE-321-length-41774-cov-131.616338	41774	0.45	11	93.23	No	NA	41	8	0	High-quality	High-quality	97.53	AAI-based (medium-confidence)	0	1	no_inphared_mash_hit	no_inphared_mash_hit	no_inphared_mash_hit	no_inphared_mash_hit																											#N/A	#N/A	cluster_48	root;Duplodnaviria;Heunggongvirae;Uroviricota;Caudoviricetes	Duplodnaviria	Heunggongvirae	Uroviricota	Caudoviricetes	NULL	unassigned	NULL	NULL	Caudovirales	#N/A
l8273	ERZ1035048.53-NODE-53-length-39269-cov-4.711430	39269	0.45	11	93.53	No	NA	36	9	0	High-quality	High-quality	91.68	AAI-based (high-confidence)	0	1	no_inphared_mash_hit	no_inphared_mash_hit	no_inphared_mash_hit	no_inphared_mash_hit																											#N/A	#N/A	cluster_48	root;Duplodnaviria;Heunggongvirae;Uroviricota;Caudoviricetes	Duplodnaviria	Heunggongvirae	Uroviricota	Caudoviricetes	NULL	unassigned	NULL	NULL	Caudovirales	#N/A
l8717	ERZ1690682.242-NODE-242-length-39010-cov-111.050212	39010	0.46	11	94.8	No	NA	37	9	0	High-quality	High-quality	91.08	AAI-based (high-confidence)	0	1	no_inphared_mash_hit	no_inphared_mash_hit	no_inphared_mash_hit	no_inphared_mash_hit																											#N/A	#N/A	cluster_48	root;Duplodnaviria;Heunggongvirae;Uroviricota;Caudoviricetes	Duplodnaviria	Heunggongvirae	Uroviricota	Caudoviricetes	NULL	unassigned	NULL	NULL	Caudovirales	#N/A
l9437	ERZ1764704.72-NODE-72-length-42685-cov-8.433568	42685	0.54	11	91.45	No	NA	43	10	1	High-quality	High-quality	99.66	AAI-based (high-confidence)	0	1	no_inphared_mash_hit	no_inphared_mash_hit	no_inphared_mash_hit	no_inphared_mash_hit																											UHGV-0193255	vOTU-074136	cluster_48	root;Duplodnaviria;Heunggongvirae;Uroviricota;Caudoviricetes	Duplodnaviria	Heunggongvirae	Uroviricota	Caudoviricetes	NULL	unassigned	NULL	NULL	Caudovirales	d__Bacteria;p__Bacteroidota;c__Bacteroidia;o__Bacteroidales
l9682	ERZ1764826.120-NODE-120-length-39076-cov-41.176162	39076	0.53	11	93.66	No	NA	39	8	1	High-quality	High-quality	91.23	AAI-based (high-confidence)	0	1	no_inphared_mash_hit	no_inphared_mash_hit	no_inphared_mash_hit	no_inphared_mash_hit																											#N/A	#N/A	cluster_48	root;Duplodnaviria;Heunggongvirae;Uroviricota;Caudoviricetes	Duplodnaviria	Heunggongvirae	Uroviricota	Caudoviricetes	NULL	unassigned	NULL	NULL	Caudovirales	#N/A
l10032	ERZ1767282.5458-NODE-5458-length-8952-cov-47.154209	8952	0.4	11	79.36	No	NA	9	1	0	High-quality	High-quality	100	HMM-based (lower-bound)	0	1	no_inphared_mash_hit	no_inphared_mash_hit	no_inphared_mash_hit	no_inphared_mash_hit																											#N/A	#N/A	cluster_480					UC_Caudoviricetes		unassigned				#N/A
l3952	ENA-OQUI01005728-OQUI01005728.1-human-gut-metagenome-genome-assembly--contig:-NODE-5728-length-10142-cov-9.324690	10142	0.4	11	79.52	No	NA	11	1	0	High-quality	High-quality	100	HMM-based (lower-bound)	0	1	no_inphared_mash_hit	no_inphared_mash_hit	no_inphared_mash_hit	no_inphared_mash_hit																											#N/A	#N/A	cluster_480					UC_Caudoviricetes		unassigned				#N/A
l8879	ERZ1690710.1292-NODE-1292-length-9543-cov-4.779616	9543	0.41	11	79.63	No	NA	12	1	0	High-quality	High-quality	100	HMM-based (lower-bound)	0	1.01	no_inphared_mash_hit	no_inphared_mash_hit	no_inphared_mash_hit	no_inphared_mash_hit																											#N/A	#N/A	cluster_480					UC_Caudoviricetes		unassigned				#N/A
l10198	ERZ1764553.132-NODE-132-length-58003-cov-11.488490	58003	0.43	11	93.37	No	NA	86	32	0	High-quality	High-quality	100	AAI-based (high-confidence)	0	1	no_inphared_mash_hit	no_inphared_mash_hit	no_inphared_mash_hit	no_inphared_mash_hit																											UHGV-2093581	vOTU-014509	cluster_481	root;Duplodnaviria;Heunggongvirae;Uroviricota;Caudoviricetes	Duplodnaviria	Heunggongvirae	Uroviricota	Caudoviricetes	NULL	unassigned	NULL	NULL	Caudovirales	d__Bacteria;p__Firmicutes_A;c__Clostridia
l7320	ERZ1034928.95-NODE-95-length-52467-cov-77.305083	52467	0.42	11	92.01	No	NA	77	30	1	High-quality	High-quality	94.22	AAI-based (high-confidence)	0	1	no_inphared_mash_hit	no_inphared_mash_hit	no_inphared_mash_hit	no_inphared_mash_hit																											UHGV-0189712	vOTU-079187	cluster_481	root;Duplodnaviria;Heunggongvirae;Uroviricota;Caudoviricetes	Duplodnaviria	Heunggongvirae	Uroviricota	Caudoviricetes	NULL	unassigned	NULL	NULL	Caudovirales	d__Bacteria;p__Firmicutes_A;c__Clostridia;o__TANB77;f__CAG-508;g__UMGS1864;s__UMGS1864 sp900555835
l8421	ERZ1024365.12-NODE-12-length-56421-cov-958.375208	56421	0.42	11	91.45	No	NA	81	31	0	High-quality	High-quality	100	AAI-based (high-confidence)	0	1.01	no_inphared_mash_hit	no_inphared_mash_hit	no_inphared_mash_hit	no_inphared_mash_hit																											UHGV-0586641	vOTU-062602	cluster_481	root;Duplodnaviria;Heunggongvirae;Uroviricota;Caudoviricetes	Duplodnaviria	Heunggongvirae	Uroviricota	Caudoviricetes	NULL	unassigned	NULL	NULL	Caudovirales	d__Bacteria;p__Firmicutes_A;c__Clostridia;o__Oscillospirales;f__Ruminococcaceae;g__Ruminococcus_C;s__Ruminococcus_C callidus
l10245	ERZ1764560.2259-NODE-2259-length-9282-cov-4.393194	9282	0.37	11	80.69	No	NA	13	1	1	High-quality	High-quality	100	HMM-based (lower-bound)	0	1	no_inphared_mash_hit	no_inphared_mash_hit	no_inphared_mash_hit	no_inphared_mash_hit																											UHGV-2183552	vOTU-071349	cluster_482	root;Duplodnaviria;Heunggongvirae;Uroviricota;Caudoviricetes	Duplodnaviria	Heunggongvirae	Uroviricota	Caudoviricetes	NULL	unassigned	NULL	NULL	Caudovirales	d__Bacteria;p__Firmicutes_A;c__Clostridia;o__Lachnospirales;f__Lachnospiraceae;g__Coprococcus
l2486	ENA-OPPS01001179-OPPS01001179.1-human-gut-metagenome-genome-assembly--contig:-NODE-1179-length-11656-cov-4.145332	11656	0.4	11	89	No	NA	16	1	4	High-quality	High-quality	100	HMM-based (lower-bound)	0	1	no_inphared_mash_hit	no_inphared_mash_hit	no_inphared_mash_hit	no_inphared_mash_hit																											UHGV-2183552	vOTU-071349	cluster_482	root;Duplodnaviria;Heunggongvirae;Uroviricota;Caudoviricetes	Duplodnaviria	Heunggongvirae	Uroviricota	Caudoviricetes	NULL	unassigned	NULL	NULL	Caudovirales	d__Bacteria;p__Firmicutes_A;c__Clostridia;o__Lachnospirales;f__Lachnospiraceae;g__Coprococcus
l7619	ERZ1034962.1510-NODE-1510-length-7447-cov-8.903544	7447	0.37	11	88.59	No	NA	12	1	0	High-quality	High-quality	100	HMM-based (lower-bound)	0	1	no_inphared_mash_hit	no_inphared_mash_hit	no_inphared_mash_hit	no_inphared_mash_hit																											#N/A	#N/A	cluster_482	root;Duplodnaviria;Heunggongvirae;Uroviricota;Caudoviricetes	Duplodnaviria	Heunggongvirae	Uroviricota	Caudoviricetes	NULL	unassigned	NULL	NULL	Caudovirales	#N/A
l10317	ERZ1764567.2-NODE-2-length-320610-cov-7.911619	320610	0.37	11	85.38	No	NA	279	5	39	High-quality	High-quality	99	HMM-based (lower-bound)	0	1	no_inphared_mash_hit	no_inphared_mash_hit	no_inphared_mash_hit	no_inphared_mash_hit																											#N/A	#N/A	cluster_483					UC_Caudoviricetes		unassigned				#N/A
l11225	ERZ1740131.37-NODE-37-length-167924-cov-7.113732	167924	0.33	11	92.22	No	NA	132	1	12	High-quality	High-quality	100	HMM-based (lower-bound)	0	1	no_inphared_mash_hit	no_inphared_mash_hit	no_inphared_mash_hit	no_inphared_mash_hit																											#N/A	#N/A	cluster_483					UC_Caudoviricetes		unassigned				#N/A
l3245	ENA-OWPV01000006-OWPV01000006.1-human-gut-metagenome-genome-assembly--contig:-NODE-6-length-321436-cov-6.029880	321436	0.37	11	89.17	No	NA	263	6	74	High-quality	High-quality	99.04	HMM-based (lower-bound)	0	1	no_inphared_mash_hit	no_inphared_mash_hit	no_inphared_mash_hit	no_inphared_mash_hit																											#N/A	#N/A	cluster_483					UC_Caudoviricetes		unassigned				#N/A
l10366	ERZ1764573.340-NODE-340-length-47959-cov-25.826006	47959	0.45	11	85.62	No	NA	54	1	15	High-quality	High-quality	100	AAI-based (high-confidence)	0	1	no_inphared_mash_hit	no_inphared_mash_hit	no_inphared_mash_hit	no_inphared_mash_hit																											#N/A	#N/A	cluster_484	root;Duplodnaviria;Heunggongvirae;Uroviricota;Caudoviricetes;Crassvirales;Beta-crassviridae	Duplodnaviria	Heunggongvirae	Uroviricota	Caudoviricetes	Crassvirales	Beta-crassviridae	NULL	NULL	Crassvirales	#N/A
l6643	ERZ1034876.113-NODE-113-length-53707-cov-16.981007	53707	0.45	11	85.28	No	NA	57	4	2	High-quality	High-quality	100	AAI-based (high-confidence)	0	1.02	no_inphared_mash_hit	no_inphared_mash_hit	no_inphared_mash_hit	no_inphared_mash_hit																											#N/A	#N/A	cluster_484	root;Duplodnaviria;Heunggongvirae;Uroviricota;Caudoviricetes;Crassvirales;Beta-crassviridae	Duplodnaviria	Heunggongvirae	Uroviricota	Caudoviricetes	Crassvirales	Beta-crassviridae	NULL	NULL	Crassvirales	#N/A
l8932	ERZ1694721.108-NODE-108-length-43512-cov-65.300228	43512	0.45	11	81.27	No	NA	49	3	1	High-quality	High-quality	92.43	AAI-based (high-confidence)	0	1	no_inphared_mash_hit	no_inphared_mash_hit	no_inphared_mash_hit	no_inphared_mash_hit																											UHGV-1842630	vOTU-121544	cluster_484	root;Duplodnaviria;Heunggongvirae;Uroviricota;Caudoviricetes;Crassvirales;Beta-crassviridae	Duplodnaviria	Heunggongvirae	Uroviricota	Caudoviricetes	Crassvirales	Beta-crassviridae	NULL	NULL	Crassvirales	d__Bacteria;p__Firmicutes_A
l10684	ERZ1688039.309-NODE-309-length-47452-cov-7.81917	47452	0.48	11	91.91	No	NA	40	2	5	High-quality	High-quality	94.69	HMM-based (lower-bound)	0	1	no_inphared_mash_hit	no_inphared_mash_hit	no_inphared_mash_hit	no_inphared_mash_hit																											#N/A	#N/A	cluster_485					UC_Caudoviricetes		unassigned				#N/A
l2073	ENA-OPNL01000183-OPNL01000183.1-human-gut-metagenome-genome-assembly--contig:-NODE-183-length-64480-cov-4.662429	64480	0.48	11	92.61	No	NA	42	1	4	High-quality	High-quality	100	HMM-based (lower-bound)	0	1	no_inphared_mash_hit	no_inphared_mash_hit	no_inphared_mash_hit	no_inphared_mash_hit																											#N/A	#N/A	cluster_485					UC_Caudoviricetes		unassigned				#N/A
l9924	ERZ1767195.219-NODE-219-length-103071-cov-9.290411	103071	0.48	11	91.49	No	NA	77	3	7	High-quality	High-quality	96.18	HMM-based (lower-bound)	0	1	no_inphared_mash_hit	no_inphared_mash_hit	no_inphared_mash_hit	no_inphared_mash_hit																											#N/A	#N/A	cluster_485					UC_Caudoviricetes		unassigned				#N/A
l10780	ERZ1688053.146-NODE-146-length-74249-cov-21.3081	74249	0.44	11	89.45	No	NA	105	16	1	Complete	High-quality	100	DTR (high-confidence)	0	1	no_inphared_mash_hit	no_inphared_mash_hit	no_inphared_mash_hit	no_inphared_mash_hit																											UHGV-0234480	vOTU-049375	cluster_486	root;Duplodnaviria;Heunggongvirae;Uroviricota;Caudoviricetes	Duplodnaviria	Heunggongvirae	Uroviricota	Caudoviricetes	NULL	unassigned	NULL	NULL	Caudovirales	d__Bacteria;p__Bacteroidota;c__Bacteroidia;o__Bacteroidales;f__Bacteroidaceae;g__Prevotella
l7545	ERZ1034955.47-NODE-47-length-80669-cov-141.506054	80669	0.4	11	89.61	No	NA	128	18	5	High-quality	High-quality	99.68	AAI-based (high-confidence)	0	1	no_inphared_mash_hit	no_inphared_mash_hit	no_inphared_mash_hit	no_inphared_mash_hit																											UHGV-0183063	vOTU-064683	cluster_486	root;Duplodnaviria;Heunggongvirae;Uroviricota;Caudoviricetes	Duplodnaviria	Heunggongvirae	Uroviricota	Caudoviricetes	NULL	unassigned	NULL	NULL	Caudovirales	d__Bacteria;p__Bacteroidota;c__Bacteroidia;o__Bacteroidales;f__Bacteroidaceae;g__Prevotella;s__Prevotella sp002265625
l8221	ERZ1035037.14-NODE-14-length-77197-cov-71.695160	77197	0.39	11	90.01	No	NA	115	20	6	High-quality	High-quality	95.21	AAI-based (high-confidence)	0	1	no_inphared_mash_hit	no_inphared_mash_hit	no_inphared_mash_hit	no_inphared_mash_hit																											UHGV-0173375	vOTU-071116	cluster_486	root;Duplodnaviria;Heunggongvirae;Uroviricota;Caudoviricetes	Duplodnaviria	Heunggongvirae	Uroviricota	Caudoviricetes	NULL	unassigned	NULL	NULL	Caudovirales	d__Bacteria;p__Bacteroidota;c__Bacteroidia;o__Bacteroidales;f__Bacteroidaceae;g__Prevotella;s__Prevotella sp900290275
l10908	ERZ1740089.826-NODE-826-length-41887-cov-43.538177	41887	0.55	11	88.98	No	NA	42	9	3	High-quality	High-quality	97.8	AAI-based (medium-confidence)	0	1	no_inphared_mash_hit	no_inphared_mash_hit	no_inphared_mash_hit	no_inphared_mash_hit																											#N/A	#N/A	cluster_487					UC_Caudoviricetes		unassigned				#N/A
l6140	ERZ1034713.181-NODE-181-length-40371-cov-6.294920	40371	0.52	11	93.8	No	NA	37	5	4	High-quality	High-quality	94.26	AAI-based (high-confidence)	0	1	no_inphared_mash_hit	no_inphared_mash_hit	no_inphared_mash_hit	no_inphared_mash_hit																											#N/A	#N/A	cluster_487					UC_Caudoviricetes		unassigned				#N/A
l8065	ERZ1035010.170-NODE-170-length-46978-cov-10.916906	46978	0.5	11	91.24	No	NA	46	6	4	High-quality	High-quality	100	AAI-based (high-confidence)	0	1	no_inphared_mash_hit	no_inphared_mash_hit	no_inphared_mash_hit	no_inphared_mash_hit																											#N/A	#N/A	cluster_487					UC_Caudoviricetes		unassigned				#N/A
l10949	ERZ1740100.2685-NODE-2688-length-7193-cov-5.047352	7193	0.37	11	84.21	No	NA	6	3	0	High-quality	High-quality	100	AAI-based (high-confidence)	0	1	no_inphared_mash_hit	no_inphared_mash_hit	no_inphared_mash_hit	no_inphared_mash_hit																											UHGV-0209293	vOTU-048464	cluster_488	root;Monodnaviria;Sangervirae;Phixviricota;Malgrandaviricetes;Petitvirales;Microviridae	Monodnaviria	Sangervirae	Phixviricota	Malgrandaviricetes	Petitvirales	Microviridae	NULL	NULL	Microviridae	d__Bacteria;p__Bacteroidetes;c__Bacteroidia;o__Bacteroidales;f__Prevotellaceae;g__Prevotella;s__Prevotella maculosa
l11786	ERZ1740220.1099-NODE-1100-length-7108-cov-16.071034	7108	0.38	11	88.35	No	NA	8	3	0	High-quality	High-quality	100	AAI-based (high-confidence)	0	1	no_inphared_mash_hit	no_inphared_mash_hit	no_inphared_mash_hit	no_inphared_mash_hit																											UHGV-0390104	vOTU-101735	cluster_488	root;Monodnaviria;Sangervirae;Phixviricota;Malgrandaviricetes;Petitvirales;Microviridae	Monodnaviria	Sangervirae	Phixviricota	Malgrandaviricetes	Petitvirales	Microviridae	NULL	NULL	Microviridae	d__Bacteria;p__Bacteroidetes;c__Bacteroidia;o__Bacteroidales;f__Prevotellaceae;g__Prevotella;s__Prevotella salivae
l11419	ERZ1740162.2737-NODE-2738-length-6793-cov-5.989760	6793	0.37	11	87.97	No	NA	6	3	0	High-quality	High-quality	99.23	AAI-based (high-confidence)	0	1	no_inphared_mash_hit	no_inphared_mash_hit	no_inphared_mash_hit	no_inphared_mash_hit																											#N/A	#N/A	cluster_488	root;Monodnaviria;Sangervirae;Phixviricota;Malgrandaviricetes;Petitvirales;Microviridae	Monodnaviria	Sangervirae	Phixviricota	Malgrandaviricetes	Petitvirales	Microviridae	NULL	NULL	Microviridae	#N/A
l11109	ERZ1740111.237-NODE-237-length-37527-cov-21.640131	37527	0.38	11	92.57	No	NA	54	35	0	High-quality	High-quality	100	AAI-based (high-confidence)	0	1	no_inphared_mash_hit	no_inphared_mash_hit	no_inphared_mash_hit	no_inphared_mash_hit																											#N/A	#N/A	cluster_489					UC_Caudoviricetes		unassigned				#N/A
l11563	ERZ1740186.115-NODE-115-length-38309-cov-9.256313	38309	0.37	11	94.35	No	NA	67	31	0	High-quality	High-quality	100	AAI-based (high-confidence)	0	1	no_inphared_mash_hit	no_inphared_mash_hit	no_inphared_mash_hit	no_inphared_mash_hit																											#N/A	#N/A	cluster_489					UC_Caudoviricetes		unassigned				#N/A
l11683	ERZ1740206.170-NODE-170-length-34772-cov-6.474206	34772	0.38	11	91.27	No	NA	51	30	0	High-quality	High-quality	93.85	AAI-based (high-confidence)	0	1	no_inphared_mash_hit	no_inphared_mash_hit	no_inphared_mash_hit	no_inphared_mash_hit																											#N/A	#N/A	cluster_489					UC_Caudoviricetes		unassigned				#N/A
c1743	ERZ1034878.14-NODE-14-length-88031-cov-2114.957318	88031	0.43	11	84.59	No	NA	113	10	2	Complete	High-quality	100	DTR (high-confidence)	0	1.01	no_inphared_mash_hit	no_inphared_mash_hit	no_inphared_mash_hit	no_inphared_mash_hit																											#N/A	#N/A	cluster_49	root;Duplodnaviria;Heunggongvirae;Uroviricota;Caudoviricetes	Duplodnaviria	Heunggongvirae	Uroviricota	Caudoviricetes	NULL	unassigned	NULL	NULL	Caudovirales	#N/A
c1804	ERZ1034915.38-NODE-38-length-89747-cov-879.245964	89747	0.43	11	86.33	No	NA	116	13	3	Complete	High-quality	100	DTR (high-confidence)	0	1	no_inphared_mash_hit	no_inphared_mash_hit	no_inphared_mash_hit	no_inphared_mash_hit																											UHGV-0211841	vOTU-048816	cluster_49	root;Duplodnaviria;Heunggongvirae;Uroviricota;Caudoviricetes	Duplodnaviria	Heunggongvirae	Uroviricota	Caudoviricetes	NULL	unassigned	NULL	NULL	Caudovirales	d__Bacteria;p__Bacteroidota;c__Bacteroidia;o__Bacteroidales;f__Bacteroidaceae;g__Prevotella
c1967	ERZ1035027.42-NODE-42-length-90726-cov-211.030120	90726	0.44	11	85.77	No	NA	105	15	4	Complete	High-quality	100	DTR (high-confidence)	0	1.03	no_inphared_mash_hit	no_inphared_mash_hit	no_inphared_mash_hit	no_inphared_mash_hit																											UHGV-0176106	vOTU-046570	cluster_49	root;Duplodnaviria;Heunggongvirae;Uroviricota;Caudoviricetes	Duplodnaviria	Heunggongvirae	Uroviricota	Caudoviricetes	NULL	unassigned	NULL	NULL	Caudovirales	d__Bacteria;p__Bacteroidota;c__Bacteroidia;o__Bacteroidales;f__Bacteroidaceae;g__Prevotella
l0225	ENA-OPVN01000027-OPVN01000027.1-human-gut-metagenome-genome-assembly--contig:-NODE-27-length-87765-cov-8.994607	87765	0.43	11	86.84	No	NA	121	12	3	High-quality	High-quality	99.3	AAI-based (high-confidence)	0	1	no_inphared_mash_hit	no_inphared_mash_hit	no_inphared_mash_hit	no_inphared_mash_hit																											#N/A	#N/A	cluster_49	root;Duplodnaviria;Heunggongvirae;Uroviricota;Caudoviricetes	Duplodnaviria	Heunggongvirae	Uroviricota	Caudoviricetes	NULL	unassigned	NULL	NULL	Caudovirales	#N/A
l5132	ERZ1023805.15-NODE-15-length-81750-cov-596.672893	81750	0.43	11	86.2	No	NA	109	10	2	High-quality	High-quality	92.87	AAI-based (high-confidence)	0	1	no_inphared_mash_hit	no_inphared_mash_hit	no_inphared_mash_hit	no_inphared_mash_hit																											UHGV-0180419	vOTU-086334	cluster_49	root;Duplodnaviria;Heunggongvirae;Uroviricota;Caudoviricetes	Duplodnaviria	Heunggongvirae	Uroviricota	Caudoviricetes	NULL	unassigned	NULL	NULL	Caudovirales	d__Bacteria;p__Bacteroidota;c__Bacteroidia;o__Bacteroidales;f__Bacteroidaceae;g__Prevotella
l5982	ERZ1034687.21-NODE-21-length-96515-cov-1440.104406	96515	0.42	11	87.07	No	NA	131	17	2	High-quality	High-quality	100	AAI-based (high-confidence)	0	1	no_inphared_mash_hit	no_inphared_mash_hit	no_inphared_mash_hit	no_inphared_mash_hit																											UHGV-0176868	vOTU-079100	cluster_49	root;Duplodnaviria;Heunggongvirae;Uroviricota;Caudoviricetes	Duplodnaviria	Heunggongvirae	Uroviricota	Caudoviricetes	NULL	unassigned	NULL	NULL	Caudovirales	d__Bacteria;p__Bacteroidota;c__Bacteroidia;o__Bacteroidales;f__Bacteroidaceae;g__Prevotella
l6055	ERZ1034697.9-NODE-9-length-178390-cov-66.608893	178390	0.43	11	86.14	No	NA	232	27	6	High-quality	High-quality	100	AAI-based (high-confidence)	0	1.14	no_inphared_mash_hit	no_inphared_mash_hit	no_inphared_mash_hit	no_inphared_mash_hit																											#N/A	#N/A	cluster_49	root;Duplodnaviria;Heunggongvirae;Uroviricota;Caudoviricetes	Duplodnaviria	Heunggongvirae	Uroviricota	Caudoviricetes	NULL	unassigned	NULL	NULL	Caudovirales	#N/A
l6082	ERZ1034701.1-NODE-1-length-165062-cov-277.284915	165062	0.45	11	88.13	No	NA	203	26	4	High-quality	High-quality	100	AAI-based (high-confidence)	0	1.01	no_inphared_mash_hit	no_inphared_mash_hit	no_inphared_mash_hit	no_inphared_mash_hit																											#N/A	#N/A	cluster_49	root;Duplodnaviria;Heunggongvirae;Uroviricota;Caudoviricetes	Duplodnaviria	Heunggongvirae	Uroviricota	Caudoviricetes	NULL	unassigned	NULL	NULL	Caudovirales	#N/A
l6104	ERZ1034703.16-NODE-16-length-90033-cov-15.768655	90033	0.43	11	86	No	NA	117	16	2	High-quality	High-quality	100	AAI-based (high-confidence)	0	1	no_inphared_mash_hit	no_inphared_mash_hit	no_inphared_mash_hit	no_inphared_mash_hit																											UHGV-0179476	vOTU-074748	cluster_49	root;Duplodnaviria;Heunggongvirae;Uroviricota;Caudoviricetes	Duplodnaviria	Heunggongvirae	Uroviricota	Caudoviricetes	NULL	unassigned	NULL	NULL	Caudovirales	d__Bacteria;p__Bacteroidota;c__Bacteroidia;o__Bacteroidales;f__Bacteroidaceae;g__Prevotella
l6266	ERZ1034798.4-NODE-4-length-91582-cov-18.887541	91582	0.43	11	86.17	No	NA	112	13	4	High-quality	High-quality	100	AAI-based (high-confidence)	0	1	no_inphared_mash_hit	no_inphared_mash_hit	no_inphared_mash_hit	no_inphared_mash_hit																											UHGV-0178907	vOTU-070747	cluster_49	root;Duplodnaviria;Heunggongvirae;Uroviricota;Caudoviricetes	Duplodnaviria	Heunggongvirae	Uroviricota	Caudoviricetes	NULL	unassigned	NULL	NULL	Caudovirales	d__Bacteria;p__Bacteroidota;c__Bacteroidia;o__Bacteroidales;f__Bacteroidaceae;g__Prevotella
l6316	ERZ1034815.17-NODE-17-length-86072-cov-54.688992	86072	0.44	11	85.3	No	NA	108	10	3	High-quality	High-quality	97.81	AAI-based (high-confidence)	0	1	no_inphared_mash_hit	no_inphared_mash_hit	no_inphared_mash_hit	no_inphared_mash_hit																											UHGV-0179804	vOTU-077884	cluster_49	root;Duplodnaviria;Heunggongvirae;Uroviricota;Caudoviricetes	Duplodnaviria	Heunggongvirae	Uroviricota	Caudoviricetes	NULL	unassigned	NULL	NULL	Caudovirales	d__Bacteria;p__Bacteroidota;c__Bacteroidia;o__Bacteroidales;f__Bacteroidaceae;g__Prevotella
l6378	ERZ1034842.34-NODE-34-length-86329-cov-112.053910	86329	0.44	11	86.08	No	NA	107	12	2	High-quality	High-quality	98.14	AAI-based (high-confidence)	0	1	no_inphared_mash_hit	no_inphared_mash_hit	no_inphared_mash_hit	no_inphared_mash_hit																											UHGV-0172598	vOTU-076146	cluster_49	root;Duplodnaviria;Heunggongvirae;Uroviricota;Caudoviricetes	Duplodnaviria	Heunggongvirae	Uroviricota	Caudoviricetes	NULL	unassigned	NULL	NULL	Caudovirales	d__Bacteria;p__Bacteroidota;c__Bacteroidia;o__Bacteroidales;f__Bacteroidaceae;g__Prevotella
l6705	ERZ1034882.31-NODE-31-length-79731-cov-47.652053	79731	0.43	11	85.51	No	NA	114	10	3	High-quality	High-quality	93.41	AAI-based (high-confidence)	0	1	no_inphared_mash_hit	no_inphared_mash_hit	no_inphared_mash_hit	no_inphared_mash_hit																											UHGV-0177507	vOTU-082168	cluster_49	root;Duplodnaviria;Heunggongvirae;Uroviricota;Caudoviricetes	Duplodnaviria	Heunggongvirae	Uroviricota	Caudoviricetes	NULL	unassigned	NULL	NULL	Caudovirales	d__Bacteria;p__Bacteroidota;c__Bacteroidia;o__Bacteroidales;f__Bacteroidaceae;g__Prevotella
l6815	ERZ1034895.65-NODE-65-length-91201-cov-388.693843	91201	0.42	11	83.85	No	NA	133	14	3	High-quality	High-quality	100	AAI-based (high-confidence)	0	1	no_inphared_mash_hit	no_inphared_mash_hit	no_inphared_mash_hit	no_inphared_mash_hit																											UHGV-0176862	vOTU-079101	cluster_49	root;Duplodnaviria;Heunggongvirae;Uroviricota;Caudoviricetes	Duplodnaviria	Heunggongvirae	Uroviricota	Caudoviricetes	NULL	unassigned	NULL	NULL	Caudovirales	d__Bacteria;p__Bacteroidota;c__Bacteroidia;o__Bacteroidales;f__Bacteroidaceae;g__Prevotella
l6817	ERZ1034895.67-NODE-67-length-89477-cov-549.710317	89477	0.43	11	85.69	No	NA	106	14	2	High-quality	High-quality	100	AAI-based (high-confidence)	0	1	no_inphared_mash_hit	no_inphared_mash_hit	no_inphared_mash_hit	no_inphared_mash_hit																											UHGV-0210143	vOTU-169742	cluster_49	root;Duplodnaviria;Heunggongvirae;Uroviricota;Caudoviricetes	Duplodnaviria	Heunggongvirae	Uroviricota	Caudoviricetes	NULL	unassigned	NULL	NULL	Caudovirales	d__Bacteria;p__Bacteroidota;c__Bacteroidia;o__Bacteroidales;f__Bacteroidaceae;g__Prevotella
l6868	ERZ1034897.29-NODE-29-length-88375-cov-1153.367425	88375	0.42	11	86.22	No	NA	117	18	2	High-quality	High-quality	100	AAI-based (high-confidence)	0	1	no_inphared_mash_hit	no_inphared_mash_hit	no_inphared_mash_hit	no_inphared_mash_hit																											UHGV-0179478	vOTU-074749	cluster_49	root;Duplodnaviria;Heunggongvirae;Uroviricota;Caudoviricetes	Duplodnaviria	Heunggongvirae	Uroviricota	Caudoviricetes	NULL	unassigned	NULL	NULL	Caudovirales	d__Bacteria;p__Bacteroidota;c__Bacteroidia;o__Bacteroidales;f__Bacteroidaceae;g__Prevotella
l6871	ERZ1034897.33-NODE-33-length-84795-cov-524.175443	84795	0.43	11	86.91	No	NA	125	13	2	High-quality	High-quality	96.3	AAI-based (high-confidence)	0	1	no_inphared_mash_hit	no_inphared_mash_hit	no_inphared_mash_hit	no_inphared_mash_hit																											UHGV-0179476	vOTU-074748	cluster_49	root;Duplodnaviria;Heunggongvirae;Uroviricota;Caudoviricetes	Duplodnaviria	Heunggongvirae	Uroviricota	Caudoviricetes	NULL	unassigned	NULL	NULL	Caudovirales	d__Bacteria;p__Bacteroidota;c__Bacteroidia;o__Bacteroidales;f__Bacteroidaceae;g__Prevotella
l6916	ERZ1034899.26-NODE-26-length-93010-cov-109.184121	93010	0.43	11	87.19	No	NA	138	17	2	Complete	High-quality	100	DTR (high-confidence)	0	1	no_inphared_mash_hit	no_inphared_mash_hit	no_inphared_mash_hit	no_inphared_mash_hit																											UHGV-0177873	vOTU-004974	cluster_49	root;Duplodnaviria;Heunggongvirae;Uroviricota;Caudoviricetes	Duplodnaviria	Heunggongvirae	Uroviricota	Caudoviricetes	NULL	unassigned	NULL	NULL	Caudovirales	d__Bacteria;p__Bacteroidota;c__Bacteroidia;o__Bacteroidales;f__Bacteroidaceae;g__Prevotella
l7179	ERZ1034920.38-NODE-38-length-87220-cov-3751.168571	87220	0.43	11	85.71	No	NA	118	13	2	High-quality	High-quality	99.44	AAI-based (high-confidence)	0	1	no_inphared_mash_hit	no_inphared_mash_hit	no_inphared_mash_hit	no_inphared_mash_hit																											UHGV-0207241	vOTU-048185	cluster_49	root;Duplodnaviria;Heunggongvirae;Uroviricota;Caudoviricetes	Duplodnaviria	Heunggongvirae	Uroviricota	Caudoviricetes	NULL	unassigned	NULL	NULL	Caudovirales	d__Bacteria;p__Bacteroidota;c__Bacteroidia;o__Bacteroidales;f__Bacteroidaceae;g__Prevotella
l7278	ERZ1034928.29-NODE-29-length-89019-cov-2774.397239	89019	0.43	11	87.69	No	NA	118	12	3	High-quality	High-quality	100	AAI-based (high-confidence)	0	1	no_inphared_mash_hit	no_inphared_mash_hit	no_inphared_mash_hit	no_inphared_mash_hit																											#N/A	#N/A	cluster_49	root;Duplodnaviria;Heunggongvirae;Uroviricota;Caudoviricetes	Duplodnaviria	Heunggongvirae	Uroviricota	Caudoviricetes	NULL	unassigned	NULL	NULL	Caudovirales	#N/A
l7531	ERZ1034955.35-NODE-35-length-91513-cov-78.323307	91513	0.43	11	86.12	No	NA	121	14	2	High-quality	High-quality	100	AAI-based (high-confidence)	0	1	no_inphared_mash_hit	no_inphared_mash_hit	no_inphared_mash_hit	no_inphared_mash_hit																											UHGV-0189117	vOTU-075026	cluster_49	root;Duplodnaviria;Heunggongvirae;Uroviricota;Caudoviricetes	Duplodnaviria	Heunggongvirae	Uroviricota	Caudoviricetes	NULL	unassigned	NULL	NULL	Caudovirales	d__Bacteria;p__Bacteroidota;c__Bacteroidia;o__Bacteroidales;f__Bacteroidaceae;g__Prevotella
l7607	ERZ1034962.30-NODE-30-length-89555-cov-146.619944	89555	0.43	11	84.72	No	NA	118	16	2	Complete	High-quality	100	DTR (high-confidence)	0	1	no_inphared_mash_hit	no_inphared_mash_hit	no_inphared_mash_hit	no_inphared_mash_hit																											UHGV-0186216	vOTU-007167	cluster_49	root;Duplodnaviria;Heunggongvirae;Uroviricota;Caudoviricetes	Duplodnaviria	Heunggongvirae	Uroviricota	Caudoviricetes	NULL	unassigned	NULL	NULL	Caudovirales	d__Bacteria;p__Bacteroidota;c__Bacteroidia;o__Bacteroidales;f__Bacteroidaceae;g__Prevotella
l7959	ERZ1034992.44-NODE-44-length-86932-cov-215.288534	86932	0.43	11	86.22	No	NA	119	13	2	High-quality	High-quality	98.74	AAI-based (high-confidence)	0	1	no_inphared_mash_hit	no_inphared_mash_hit	no_inphared_mash_hit	no_inphared_mash_hit																											UHGV-0184485	vOTU-072964	cluster_49	root;Duplodnaviria;Heunggongvirae;Uroviricota;Caudoviricetes	Duplodnaviria	Heunggongvirae	Uroviricota	Caudoviricetes	NULL	unassigned	NULL	NULL	Caudovirales	d__Bacteria;p__Bacteroidota;c__Bacteroidia;o__Bacteroidales;f__Bacteroidaceae;g__Prevotella
l7997	ERZ1034998.52-NODE-52-length-80475-cov-53.095387	80475	0.4	11	86.04	No	NA	115	13	2	High-quality	High-quality	93.34	AAI-based (high-confidence)	0	1	no_inphared_mash_hit	no_inphared_mash_hit	no_inphared_mash_hit	no_inphared_mash_hit																											UHGV-0178839	vOTU-065659	cluster_49	root;Duplodnaviria;Heunggongvirae;Uroviricota;Caudoviricetes	Duplodnaviria	Heunggongvirae	Uroviricota	Caudoviricetes	NULL	unassigned	NULL	NULL	Caudovirales	d__Bacteria;p__Bacteroidota;c__Bacteroidia;o__Bacteroidales;f__Bacteroidaceae;g__Prevotella
l8190	ERZ1035032.56-NODE-56-length-82046-cov-241.892818	82046	0.43	11	85.34	No	NA	115	14	2	High-quality	High-quality	93.14	AAI-based (high-confidence)	0	1	no_inphared_mash_hit	no_inphared_mash_hit	no_inphared_mash_hit	no_inphared_mash_hit																											#N/A	#N/A	cluster_49	root;Duplodnaviria;Heunggongvirae;Uroviricota;Caudoviricetes	Duplodnaviria	Heunggongvirae	Uroviricota	Caudoviricetes	NULL	unassigned	NULL	NULL	Caudovirales	#N/A
l8301	ERZ1035062.26-NODE-26-length-85986-cov-36.356426	85986	0.43	11	85.71	No	NA	109	21	1	High-quality	High-quality	97.69	AAI-based (high-confidence)	0	1	no_inphared_mash_hit	no_inphared_mash_hit	no_inphared_mash_hit	no_inphared_mash_hit																											UHGV-0180288	vOTU-081841	cluster_49	root;Duplodnaviria;Heunggongvirae;Uroviricota;Caudoviricetes	Duplodnaviria	Heunggongvirae	Uroviricota	Caudoviricetes	NULL	unassigned	NULL	NULL	Caudovirales	d__Bacteria;p__Bacteroidota;c__Bacteroidia;o__Bacteroidales;f__Bacteroidaceae;g__Prevotella
l11115	ERZ1740111.276-NODE-276-length-34561-cov-52.866777	34561	0.37	11	87.78	No	NA	42	22	0	High-quality	High-quality	93.92	AAI-based (high-confidence)	0	1	no_inphared_mash_hit	no_inphared_mash_hit	no_inphared_mash_hit	no_inphared_mash_hit																											#N/A	#N/A	cluster_490	root;Duplodnaviria;Heunggongvirae;Uroviricota;Caudoviricetes	Duplodnaviria	Heunggongvirae	Uroviricota	Caudoviricetes	NULL	unassigned	NULL	NULL	Caudovirales	#N/A
l11482	ERZ1740171.194-NODE-195-length-37110-cov-8.379949	37110	0.33	11	86.96	No	NA	44	21	0	High-quality	High-quality	100	AAI-based (high-confidence)	0	1	no_inphared_mash_hit	no_inphared_mash_hit	no_inphared_mash_hit	no_inphared_mash_hit																											#N/A	#N/A	cluster_490	root;Duplodnaviria;Heunggongvirae;Uroviricota;Caudoviricetes	Duplodnaviria	Heunggongvirae	Uroviricota	Caudoviricetes	NULL	unassigned	NULL	NULL	Caudovirales	#N/A
l11522	ERZ1740179.246-NODE-246-length-38649-cov-37.378971	38649	0.38	11	87.23	No	NA	47	22	1	High-quality	High-quality	100	AAI-based (high-confidence)	0	1	no_inphared_mash_hit	no_inphared_mash_hit	no_inphared_mash_hit	no_inphared_mash_hit																											UHGV-0174628	vOTU-062368	cluster_490	root;Duplodnaviria;Heunggongvirae;Uroviricota;Caudoviricetes	Duplodnaviria	Heunggongvirae	Uroviricota	Caudoviricetes	NULL	unassigned	NULL	NULL	Caudovirales	d__Bacteria;p__Firmicutes_C;c__Negativicutes;o__Veillonellales;f__Veillonellaceae;g__Veillonella;s__Veillonella parvula_A
l11288	ERZ1740142.2824-NODE-2824-length-13701-cov-5.883116	13701	0.37	11	81.23	No	NA	21	6	0	High-quality	High-quality	100	AAI-based (high-confidence)	0	1	OL774876	0.11197	0	50/1000	Streptococcus phage MissB2	Streptococcus phage MissB2 Viruses	12916	FALSE	39.285	DNA	44584	18	16.6667	83.3333	80.6442		0	Streptococcus	Unclassified	Unclassified	Unclassified	Unclassified	Unclassified	Unclassified	Unclassified	Unclassified	Unclassified	Unclassified	PHG	Streptococcus mitis	UHGV-0306993	vOTU-011686	cluster_491	root;Duplodnaviria;Heunggongvirae;Uroviricota;Caudoviricetes	Duplodnaviria	Heunggongvirae	Uroviricota	Caudoviricetes	NULL	unassigned	NULL	NULL	Caudovirales	d__Bacteria;p__Firmicutes;c__Bacilli;o__Lactobacillales;f__Streptococcaceae;g__Streptococcus;s__Streptococcus thermophilus
l9722	ERZ1764847.2528-NODE-2528-length-10197-cov-22.142674	10197	0.38	11	82.24	No	NA	17	6	1	High-quality	High-quality	97.39	AAI-based (high-confidence)	0	1	no_inphared_mash_hit	no_inphared_mash_hit	no_inphared_mash_hit	no_inphared_mash_hit																											UHGV-1438414	vOTU-088760	cluster_491	root;Duplodnaviria;Heunggongvirae;Uroviricota;Caudoviricetes	Duplodnaviria	Heunggongvirae	Uroviricota	Caudoviricetes	NULL	unassigned	NULL	NULL	Caudovirales	d__Bacteria;p__Firmicutes;c__Bacilli;o__Lactobacillales;f__Streptococcaceae;g__Streptococcus
l9853	ERZ1767132.1709-NODE-1709-length-12483-cov-8.026392	12483	0.38	11	77.71	No	NA	19	6	0	High-quality	High-quality	100	AAI-based (high-confidence)	0	1	KX077893	0.170926	6.8655e-94	14/1000	Streptococcus phage phiZJ20091101-2	Streptococcus phage phiZJ20091101-2 Viruses	11295	FALSE	37.707	DNA	42886	18	88.8889	11.1111	75.9363		0	Streptococcus	Unclassified	Unclassified	Unclassified	Unclassified	Unclassified	Unclassified	Unclassified	Unclassified	Unclassified	Unclassified	PHG	Streptococcus suis ZJ20091101	#N/A	#N/A	cluster_491	root;Duplodnaviria;Heunggongvirae;Uroviricota;Caudoviricetes	Duplodnaviria	Heunggongvirae	Uroviricota	Caudoviricetes	NULL	unassigned	NULL	NULL	Caudovirales	#N/A
l11670	ERZ1740204.1568-NODE-1568-length-10076-cov-3.244586	10076	0.37	11	78.29	No	NA	19	5	0	High-quality	High-quality	94.12	AAI-based (high-confidence)	0	1	no_inphared_mash_hit	no_inphared_mash_hit	no_inphared_mash_hit	no_inphared_mash_hit																											#N/A	#N/A	cluster_492	root;Duplodnaviria;Heunggongvirae;Uroviricota;Caudoviricetes	Duplodnaviria	Heunggongvirae	Uroviricota	Caudoviricetes	NULL	unassigned	NULL	NULL	Caudovirales	#N/A
l8989	ERZ1764779.1710-NODE-1710-length-10913-cov-3.567416	10913	0.37	11	79.2	No	NA	15	5	1	High-quality	High-quality	93.07	AAI-based (high-confidence)	0	1	no_inphared_mash_hit	no_inphared_mash_hit	no_inphared_mash_hit	no_inphared_mash_hit																											UHGV-1401030	vOTU-166889	cluster_492	root;Duplodnaviria;Heunggongvirae;Uroviricota;Caudoviricetes	Duplodnaviria	Heunggongvirae	Uroviricota	Caudoviricetes	NULL	unassigned	NULL	NULL	Caudovirales	d__Bacteria;p__Firmicutes;c__Bacilli;o__Lactobacillales;f__Streptococcaceae;g__Lactococcus;s__Lactococcus lactis
l9518	ERZ1764732.1162-NODE-1162-length-15013-cov-34.339952	15013	0.36	11	77.75	No	NA	19	5	1	High-quality	High-quality	100	AAI-based (high-confidence)	0	1	LT985568	0.191731	8.14464e-57	9/1000	Bacteriophage sp.	Bacteriophage sp. Viruses	37620	FALSE	35.439	DNA	43266	50	10	90	89.8618		1	Unspecified	Unclassified	Unclassified	Unclassified	Unclassified	Unclassified	Unclassified	Unclassified	Unclassified	Unclassified	Unclassified	PHG	Unspecified	UHGV-0121711	vOTU-023986	cluster_492	root;Duplodnaviria;Heunggongvirae;Uroviricota;Caudoviricetes	Duplodnaviria	Heunggongvirae	Uroviricota	Caudoviricetes	NULL	unassigned	NULL	NULL	Caudovirales	d__Bacteria;p__Firmicutes;c__Bacilli;o__Lactobacillales;f__Streptococcaceae;g__Lactococcus;s__Lactococcus lactis
l11710	ERZ1740209.3640-NODE-3640-length-10009-cov-6.075548	10009	0.49	11	83.47	No	NA	16	1	1	High-quality	High-quality	100	AAI-based (medium-confidence)	0	1	no_inphared_mash_hit	no_inphared_mash_hit	no_inphared_mash_hit	no_inphared_mash_hit																											#N/A	#N/A	cluster_493					UC_Caudoviricetes		unassigned				#N/A
l7191	ERZ1034920.3198-NODE-3198-length-8571-cov-6.035698	8571	0.46	11	87.39	No	NA	13	1	0	High-quality	High-quality	100	AAI-based (medium-confidence)	0	1	no_inphared_mash_hit	no_inphared_mash_hit	no_inphared_mash_hit	no_inphared_mash_hit																											#N/A	#N/A	cluster_493					UC_Caudoviricetes		unassigned				#N/A
l8099	ERZ1035014.966-NODE-966-length-11136-cov-12.353488	11136	0.48	11	83.77	No	NA	17	1	0	High-quality	High-quality	100	HMM-based (lower-bound)	0	1	no_inphared_mash_hit	no_inphared_mash_hit	no_inphared_mash_hit	no_inphared_mash_hit																											#N/A	#N/A	cluster_493					UC_Caudoviricetes		unassigned				#N/A
l11818	ERZ1740224.487-NODE-487-length-42922-cov-4.205006	42922	0.57	11	91.72	No	NA	68	9	0	High-quality	High-quality	100	AAI-based (high-confidence)	0	1	no_inphared_mash_hit	no_inphared_mash_hit	no_inphared_mash_hit	no_inphared_mash_hit																											#N/A	#N/A	cluster_494	root;Duplodnaviria;Heunggongvirae;Uroviricota;Caudoviricetes	Duplodnaviria	Heunggongvirae	Uroviricota	Caudoviricetes	NULL	unassigned	NULL	NULL	Caudovirales	#N/A
l7578	ERZ1034959.293-NODE-293-length-42571-cov-5.543795	42571	0.56	11	88.36	No	NA	70	11	1	High-quality	High-quality	99.6	AAI-based (high-confidence)	0	1	no_inphared_mash_hit	no_inphared_mash_hit	no_inphared_mash_hit	no_inphared_mash_hit																											UHGV-0190155	vOTU-077364	cluster_494	root;Duplodnaviria;Heunggongvirae;Uroviricota;Caudoviricetes	Duplodnaviria	Heunggongvirae	Uroviricota	Caudoviricetes	NULL	unassigned	NULL	NULL	Caudovirales	d__Bacteria;p__Actinobacteriota;c__Coriobacteriia;o__Coriobacteriales;f__Coriobacteriaceae;g__Collinsella
l8872	ERZ1690708.616-NODE-616-length-44218-cov-57.131241	44218	0.56	11	90.85	No	NA	71	11	1	High-quality	High-quality	100	AAI-based (high-confidence)	0	1	no_inphared_mash_hit	no_inphared_mash_hit	no_inphared_mash_hit	no_inphared_mash_hit																											UHGV-0144147	vOTU-060575	cluster_494	root;Duplodnaviria;Heunggongvirae;Uroviricota;Caudoviricetes	Duplodnaviria	Heunggongvirae	Uroviricota	Caudoviricetes	NULL	unassigned	NULL	NULL	Caudovirales	d__Bacteria;p__Actinobacteriota;c__Coriobacteriia;o__Coriobacteriales;f__Coriobacteriaceae;g__Collinsella
l11854	ERZ1746139.73-NODE-73-length-134937-cov-64.4792	134937	0.42	11	89.35	No	NA	203	29	3	High-quality	High-quality	100	AAI-based (high-confidence)	0	1	no_inphared_mash_hit	no_inphared_mash_hit	no_inphared_mash_hit	no_inphared_mash_hit																											#N/A	#N/A	cluster_495	root;Duplodnaviria;Heunggongvirae;Uroviricota;Caudoviricetes	Duplodnaviria	Heunggongvirae	Uroviricota	Caudoviricetes	NULL	unassigned	NULL	NULL	Caudovirales	#N/A
l1361	ENA-OPBQ01000039-OPBQ01000039.1-human-gut-metagenome-genome-assembly--contig:-NODE-39-length-125969-cov-13.815970	125969	0.43	11	90.05	No	NA	178	31	2	High-quality	High-quality	94.49	AAI-based (high-confidence)	0	1	no_inphared_mash_hit	no_inphared_mash_hit	no_inphared_mash_hit	no_inphared_mash_hit																											UHGV-1535305	vOTU-013796	cluster_495	root;Duplodnaviria;Heunggongvirae;Uroviricota;Caudoviricetes	Duplodnaviria	Heunggongvirae	Uroviricota	Caudoviricetes	NULL	unassigned	NULL	NULL	Caudovirales	d__Bacteria;p__Firmicutes_A;c__Clostridia;o__Oscillospirales;f__Ruminococcaceae;g__Faecalibacterium
l7756	ERZ1034976.28-NODE-28-length-135541-cov-16.633224	135541	0.42	11	89.22	No	NA	199	28	3	High-quality	High-quality	100	AAI-based (high-confidence)	0	1	no_inphared_mash_hit	no_inphared_mash_hit	no_inphared_mash_hit	no_inphared_mash_hit																											#N/A	#N/A	cluster_495	root;Duplodnaviria;Heunggongvirae;Uroviricota;Caudoviricetes	Duplodnaviria	Heunggongvirae	Uroviricota	Caudoviricetes	NULL	unassigned	NULL	NULL	Caudovirales	#N/A
l1242	ENA-OPBD01000110-OPBD01000110.1-human-gut-metagenome-genome-assembly--contig:-NODE-110-length-68222-cov-7.128801	68222	0.43	11	87.83	No	NA	71	2	21	High-quality	High-quality	100	AAI-based (high-confidence)	0	1	no_inphared_mash_hit	no_inphared_mash_hit	no_inphared_mash_hit	no_inphared_mash_hit																											UHGV-0143720	vOTU-082254	cluster_496	root;Duplodnaviria;Heunggongvirae;Uroviricota;Caudoviricetes	Duplodnaviria	Heunggongvirae	Uroviricota	Caudoviricetes	NULL	unassigned	NULL	NULL	Caudovirales	d__Bacteria;p__Bacteroidota;c__Bacteroidia;o__Bacteroidales;f__Bacteroidaceae
l7422	ERZ1034936.156-NODE-156-length-56503-cov-6.811384	56503	0.46	11	89.69	No	NA	47	1	24	High-quality	High-quality	100	AAI-based (high-confidence)	0	1	no_inphared_mash_hit	no_inphared_mash_hit	no_inphared_mash_hit	no_inphared_mash_hit																											UHGV-1437332	vOTU-017962	cluster_496	root;Duplodnaviria;Heunggongvirae;Uroviricota;Caudoviricetes	Duplodnaviria	Heunggongvirae	Uroviricota	Caudoviricetes	NULL	unassigned	NULL	NULL	Caudovirales	d__Bacteria;p__Bacteroidota;c__Bacteroidia;o__Bacteroidales;f__Bacteroidaceae;g__Alloprevotella;s__Alloprevotella timonensis
l8322	ERZ1035065.55-NODE-55-length-54740-cov-10.698711	54740	0.43	11	90.18	No	NA	45	1	16	High-quality	High-quality	100	AAI-based (high-confidence)	0	1	no_inphared_mash_hit	no_inphared_mash_hit	no_inphared_mash_hit	no_inphared_mash_hit																											UHGV-0137484	vOTU-111221	cluster_496	root;Duplodnaviria;Heunggongvirae;Uroviricota;Caudoviricetes	Duplodnaviria	Heunggongvirae	Uroviricota	Caudoviricetes	NULL	unassigned	NULL	NULL	Caudovirales	d__Bacteria;p__Bacteroidota;c__Bacteroidia;o__Bacteroidales;f__Bacteroidaceae;g__Alloprevotella;s__Alloprevotella timonensis
l9746	ERZ1764856.3521-NODE-3521-length-10548-cov-7.704279	10548	0.44	11	82.09	No	NA	16	1	3	High-quality	High-quality	100	AAI-based (high-confidence)	0	1	no_inphared_mash_hit	no_inphared_mash_hit	no_inphared_mash_hit	no_inphared_mash_hit																											#N/A	#N/A	cluster_497	root;Monodnaviria;Loebvirae;Hofneiviricota;Faserviricetes;Tubulavirales;Inoviridae	Monodnaviria	Loebvirae	Hofneiviricota	Faserviricetes	Tubulavirales	Inoviridae	NULL	NULL	Inoviridae	#N/A
l2802	ENA-OPSX01001438-OPSX01001438.1-human-gut-metagenome-genome-assembly--contig:-NODE-1438-length-9026-cov-2.466169	9026	0.4	11	81.87	No	NA	14	1	1	High-quality	High-quality	100	AAI-based (high-confidence)	0	1	no_inphared_mash_hit	no_inphared_mash_hit	no_inphared_mash_hit	no_inphared_mash_hit																											UHGV-0213025	vOTU-048970	cluster_497	root;Monodnaviria;Loebvirae;Hofneiviricota;Faserviricetes;Tubulavirales;Inoviridae	Monodnaviria	Loebvirae	Hofneiviricota	Faserviricetes	Tubulavirales	Inoviridae	NULL	NULL	Inoviridae	d__Bacteria;p__Firmicutes_A;c__Clostridia;o__Lachnospirales;f__Lachnospiraceae
l4426	ENA-OXEB01000906-OXEB01000906.1-human-gut-metagenome-genome-assembly--contig:-NODE-906-length-7529-cov-6.405	7529	0.4	11	82.47	No	NA	11	1	1	High-quality	High-quality	100	AAI-based (high-confidence)	0	1	no_inphared_mash_hit	no_inphared_mash_hit	no_inphared_mash_hit	no_inphared_mash_hit																											UHGV-0392573	vOTU-052594	cluster_497	root;Monodnaviria;Loebvirae;Hofneiviricota;Faserviricetes;Tubulavirales;Inoviridae	Monodnaviria	Loebvirae	Hofneiviricota	Faserviricetes	Tubulavirales	Inoviridae	NULL	NULL	Inoviridae	d__Bacteria;p__Firmicutes_A;c__Clostridia;o__Lachnospirales;f__Lachnospiraceae;g__Hungatella;s__Hungatella effluvii
l4117	ENA-OWVQ01000163-OWVQ01000163.1-human-gut-metagenome-genome-assembly--contig:-NODE-163-length-39237-cov-57.4533	39237	0.61	11	90.01	No	NA	65	22	0	Complete	High-quality	100	ITR (high-confidence)	0	1.02	no_inphared_mash_hit	no_inphared_mash_hit	no_inphared_mash_hit	no_inphared_mash_hit																											UHGV-1371405	vOTU-046116	cluster_498	root;Duplodnaviria;Heunggongvirae;Uroviricota;Caudoviricetes	Duplodnaviria	Heunggongvirae	Uroviricota	Caudoviricetes	NULL	unassigned	NULL	NULL	Caudovirales	d__Bacteria;p__Actinobacteriota;c__Actinomycetia;o__Actinomycetales;f__Bifidobacteriaceae;g__Bifidobacterium;s__Bifidobacterium longum
l4253	ENA-OWYW01000211-OWYW01000211.1-human-gut-metagenome-genome-assembly--contig:-NODE-211-length-34990-cov-31.694	34990	0.6	11	89.64	No	NA	61	20	0	High-quality	High-quality	92.58	AAI-based (high-confidence)	0	1	no_inphared_mash_hit	no_inphared_mash_hit	no_inphared_mash_hit	no_inphared_mash_hit																											UHGV-0145058	vOTU-010005	cluster_498	root;Duplodnaviria;Heunggongvirae;Uroviricota;Caudoviricetes	Duplodnaviria	Heunggongvirae	Uroviricota	Caudoviricetes	NULL	unassigned	NULL	NULL	Caudovirales	d__Bacteria;p__Actinobacteriota;c__Actinomycetia;o__Actinomycetales;f__Bifidobacteriaceae;g__Bifidobacterium;s__Bifidobacterium longum
l4419	ENA-OXDR01000135-OXDR01000135.1-human-gut-metagenome-genome-assembly--contig:-NODE-135-length-42164-cov-26.8071	42164	0.61	11	90.82	No	NA	61	20	0	High-quality	High-quality	100	AAI-based (high-confidence)	0	1	no_inphared_mash_hit	no_inphared_mash_hit	no_inphared_mash_hit	no_inphared_mash_hit																											#N/A	#N/A	cluster_498	root;Duplodnaviria;Heunggongvirae;Uroviricota;Caudoviricetes	Duplodnaviria	Heunggongvirae	Uroviricota	Caudoviricetes	NULL	unassigned	NULL	NULL	Caudovirales	#N/A
l8798	ERZ1690699.1189-NODE-1189-length-10483-cov-7.044496	10483	0.41	11	87.63	No	NA	17	1	1	High-quality	High-quality	100	AAI-based (medium-confidence)	0	1	no_inphared_mash_hit	no_inphared_mash_hit	no_inphared_mash_hit	no_inphared_mash_hit																											UHGV-0293792	vOTU-003418	cluster_499	root;Monodnaviria;Loebvirae;Hofneiviricota;Faserviricetes;Tubulavirales;Inoviridae	Monodnaviria	Loebvirae	Hofneiviricota	Faserviricetes	Tubulavirales	Inoviridae	NULL	NULL	Inoviridae	d__Bacteria;p__Firmicutes_A;c__Clostridia;o__Lachnospirales;f__Lachnospiraceae;g__Acetatifactor
l5713	ERZ809276.1428-NODE-1428-length-9291-cov-4.108489	9291	0.42	11	83.62	No	NA	13	1	1	High-quality	High-quality	100	AAI-based (medium-confidence)	0	1	no_inphared_mash_hit	no_inphared_mash_hit	no_inphared_mash_hit	no_inphared_mash_hit																											UHGV-0605410	vOTU-078682	cluster_499	root;Monodnaviria;Loebvirae;Hofneiviricota;Faserviricetes;Tubulavirales;Inoviridae	Monodnaviria	Loebvirae	Hofneiviricota	Faserviricetes	Tubulavirales	Inoviridae	NULL	NULL	Inoviridae	d__Bacteria;p__Firmicutes_A;c__Clostridia;o__Lachnospirales;f__Lachnospiraceae;g__Acetatifactor
l8381	ERZ1024357.687-NODE-687-length-8233-cov-7.374908	8233	0.41	11	88.97	No	NA	14	1	0	High-quality	High-quality	95.01	AAI-based (medium-confidence)	0	1	no_inphared_mash_hit	no_inphared_mash_hit	no_inphared_mash_hit	no_inphared_mash_hit																											#N/A	#N/A	cluster_499	root;Monodnaviria;Loebvirae;Hofneiviricota;Faserviricetes;Tubulavirales;Inoviridae	Monodnaviria	Loebvirae	Hofneiviricota	Faserviricetes	Tubulavirales	Inoviridae	NULL	NULL	Inoviridae	#N/A
c0135	ERZ1740131.133-NODE-133-length-100290-cov-9.530543	100290	0.33	11	66.6	No	NA	98	22	2	Complete	High-quality	100	DTR (high-confidence)	0	1	NC_055889	0.0533217	0	195/1000	uncultured phage cr53_1	uncultured phage cr53_1 Blohavirus americanus Blohavirus Loutivirinae Suoliviridae Crassvirales Caudoviricetes Uroviricota Heunggongvirae Duplodnaviria Viruses	101153	FALSE	32.971	DNA	44937	175	74.8571	25.1429	68.8986		3	Unspecified	Blohavirus	Blohavirus	Loutivirinae	Suoliviridae	Crassvirales	Caudoviricetes	Uroviricota	Heunggongvirae	Duplodnaviria	Group I	ENV	Unspecified	UHGV-1270967	vOTU-000043	cluster_5	root;Duplodnaviria;Heunggongvirae;Uroviricota;Caudoviricetes;Crassvirales;Delta-crassviridae	Duplodnaviria	Heunggongvirae	Uroviricota	Caudoviricetes	Crassvirales	Delta-crassviridae	NULL	NULL	Crassvirales	d__Bacteria;p__Bacteroidota;c__Bacteroidia;o__Bacteroidales;f__Bacteroidaceae;g__Bacteroides;s__Bacteroides uniformis
c0353	ERZ783604.12-NODE-12-length-101404-cov-9.482393	101404	0.33	11	65.8	No	NA	97	17	2	Complete	High-quality	100	DTR (high-confidence)	0	1	NC_055889	0.0539403	0	192/1000	uncultured phage cr53_1	uncultured phage cr53_1 Blohavirus americanus Blohavirus Loutivirinae Suoliviridae Crassvirales Caudoviricetes Uroviricota Heunggongvirae Duplodnaviria Viruses	101153	FALSE	32.971	DNA	44937	175	74.8571	25.1429	68.8986		3	Unspecified	Blohavirus	Blohavirus	Loutivirinae	Suoliviridae	Crassvirales	Caudoviricetes	Uroviricota	Heunggongvirae	Duplodnaviria	Group I	ENV	Unspecified	#N/A	#N/A	cluster_5	root;Duplodnaviria;Heunggongvirae;Uroviricota;Caudoviricetes;Crassvirales;Delta-crassviridae	Duplodnaviria	Heunggongvirae	Uroviricota	Caudoviricetes	Crassvirales	Delta-crassviridae	NULL	NULL	Crassvirales	#N/A
c0362	ERZ783642.14-NODE-14-length-101404-cov-9.547307	101404	0.33	11	65.71	No	NA	97	17	2	Complete	High-quality	100	DTR (high-confidence)	0	1	NC_055889	0.0539403	0	192/1000	uncultured phage cr53_1	uncultured phage cr53_1 Blohavirus americanus Blohavirus Loutivirinae Suoliviridae Crassvirales Caudoviricetes Uroviricota Heunggongvirae Duplodnaviria Viruses	101153	FALSE	32.971	DNA	44937	175	74.8571	25.1429	68.8986		3	Unspecified	Blohavirus	Blohavirus	Loutivirinae	Suoliviridae	Crassvirales	Caudoviricetes	Uroviricota	Heunggongvirae	Duplodnaviria	Group I	ENV	Unspecified	UHGV-1270967	vOTU-000043	cluster_5	root;Duplodnaviria;Heunggongvirae;Uroviricota;Caudoviricetes;Crassvirales;Delta-crassviridae	Duplodnaviria	Heunggongvirae	Uroviricota	Caudoviricetes	Crassvirales	Delta-crassviridae	NULL	NULL	Crassvirales	d__Bacteria;p__Bacteroidota;c__Bacteroidia;o__Bacteroidales;f__Bacteroidaceae;g__Bacteroides;s__Bacteroides uniformis
c0409	ERZ784198.11-NODE-11-length-101404-cov-10.122004	101404	0.33	11	65.85	No	NA	96	17	2	Complete	High-quality	100	DTR (high-confidence)	0	1	NC_055889	0.0539403	0	192/1000	uncultured phage cr53_1	uncultured phage cr53_1 Blohavirus americanus Blohavirus Loutivirinae Suoliviridae Crassvirales Caudoviricetes Uroviricota Heunggongvirae Duplodnaviria Viruses	101153	FALSE	32.971	DNA	44937	175	74.8571	25.1429	68.8986		3	Unspecified	Blohavirus	Blohavirus	Loutivirinae	Suoliviridae	Crassvirales	Caudoviricetes	Uroviricota	Heunggongvirae	Duplodnaviria	Group I	ENV	Unspecified	#N/A	#N/A	cluster_5	root;Duplodnaviria;Heunggongvirae;Uroviricota;Caudoviricetes;Crassvirales;Delta-crassviridae	Duplodnaviria	Heunggongvirae	Uroviricota	Caudoviricetes	Crassvirales	Delta-crassviridae	NULL	NULL	Crassvirales	#N/A
c0502	ENA-OPYB01000002-OPYB01000002.1-human-gut-metagenome-genome-assembly--contig:-NODE-2-length-98611-cov-4.976521	98611	0.33	11	66.5	No	NA	98	16	2	Complete	High-quality	100	DTR (high-confidence)	0	1	NC_055889	0.0535266	0	194/1000	uncultured phage cr53_1	uncultured phage cr53_1 Blohavirus americanus Blohavirus Loutivirinae Suoliviridae Crassvirales Caudoviricetes Uroviricota Heunggongvirae Duplodnaviria Viruses	101153	FALSE	32.971	DNA	44937	175	74.8571	25.1429	68.8986		3	Unspecified	Blohavirus	Blohavirus	Loutivirinae	Suoliviridae	Crassvirales	Caudoviricetes	Uroviricota	Heunggongvirae	Duplodnaviria	Group I	ENV	Unspecified	#N/A	#N/A	cluster_5	root;Duplodnaviria;Heunggongvirae;Uroviricota;Caudoviricetes;Crassvirales;Delta-crassviridae	Duplodnaviria	Heunggongvirae	Uroviricota	Caudoviricetes	Crassvirales	Delta-crassviridae	NULL	NULL	Crassvirales	#N/A
c0521	ENA-OOSV01000020-OOSV01000020.1-human-gut-metagenome-genome-assembly--contig:-NODE-20-length-95869-cov-14.990179	95869	0.32	11	67.97	No	NA	99	13	1	Complete	High-quality	100	DTR (high-confidence)	0	1	NC_055893	0.170926	3.54172e-81	14/1000	uncultured phage cr4_1	uncultured phage cr4_1 Buorbuivirus hominis Buorbuivirus Loutivirinae Suoliviridae Crassvirales Caudoviricetes Uroviricota Heunggongvirae Duplodnaviria Viruses	96055	FALSE	33.495	DNA	44937	156	74.359	25.641	69.2197		3	Unspecified	Buorbuivirus	Buorbuivirus	Loutivirinae	Suoliviridae	Crassvirales	Caudoviricetes	Uroviricota	Heunggongvirae	Duplodnaviria	Group I	ENV	Unspecified	UHGV-1366909	vOTU-000059	cluster_5	root;Duplodnaviria;Heunggongvirae;Uroviricota;Caudoviricetes;Crassvirales;Delta-crassviridae	Duplodnaviria	Heunggongvirae	Uroviricota	Caudoviricetes	Crassvirales	Delta-crassviridae	NULL	NULL	Crassvirales	d__Bacteria;p__Bacteroidota;c__Bacteroidia;o__Bacteroidales;f__Bacteroidaceae;g__Bacteroides
c0546	ENA-OPUS01000046-OPUS01000046.1-human-gut-metagenome-genome-assembly--contig:-NODE-46-length-98157-cov-4.473385	98157	0.33	11	69.09	No	NA	90	18	2	Complete	High-quality	100	DTR (high-confidence)	0	1	NC_055889	0.0523149	0	200/1000	uncultured phage cr53_1	uncultured phage cr53_1 Blohavirus americanus Blohavirus Loutivirinae Suoliviridae Crassvirales Caudoviricetes Uroviricota Heunggongvirae Duplodnaviria Viruses	101153	FALSE	32.971	DNA	44937	175	74.8571	25.1429	68.8986		3	Unspecified	Blohavirus	Blohavirus	Loutivirinae	Suoliviridae	Crassvirales	Caudoviricetes	Uroviricota	Heunggongvirae	Duplodnaviria	Group I	ENV	Unspecified	#N/A	#N/A	cluster_5	root;Duplodnaviria;Heunggongvirae;Uroviricota;Caudoviricetes;Crassvirales;Delta-crassviridae	Duplodnaviria	Heunggongvirae	Uroviricota	Caudoviricetes	Crassvirales	Delta-crassviridae	NULL	NULL	Crassvirales	#N/A
c0577	ENA-OPWE01000047-OPWE01000047.1-human-gut-metagenome-genome-assembly--contig:-NODE-47-length-98802-cov-24.921395	98802	0.33	11	66.75	No	NA	93	18	2	Complete	High-quality	100	DTR (high-confidence)	0	1	NC_055898	0.0424367	0	258/1000	uncultured phage cr115_1	uncultured phage cr115_1 Birpovirus hiberniae Birpovirus Uncouvirinae Suoliviridae Crassvirales Caudoviricetes Uroviricota Heunggongvirae Duplodnaviria Viruses	99848	FALSE	32.553	DNA	44937	165	24.8485	75.1515	65.9282		3	Unspecified	Birpovirus	Birpovirus	Uncouvirinae	Suoliviridae	Crassvirales	Caudoviricetes	Uroviricota	Heunggongvirae	Duplodnaviria	Group I	ENV	Unspecified	#N/A	#N/A	cluster_5	root;Duplodnaviria;Heunggongvirae;Uroviricota;Caudoviricetes;Crassvirales;Delta-crassviridae	Duplodnaviria	Heunggongvirae	Uroviricota	Caudoviricetes	Crassvirales	Delta-crassviridae	NULL	NULL	Crassvirales	#N/A
c0580	ENA-OPWA01000073-OPWA01000073.1-human-gut-metagenome-genome-assembly--contig:-NODE-73-length-101690-cov-17.485246	101690	0.33	11	68.02	No	NA	97	18	2	Complete	High-quality	100	DTR (high-confidence)	0	1	NC_055889	0.0487413	0	219/1000	uncultured phage cr53_1	uncultured phage cr53_1 Blohavirus americanus Blohavirus Loutivirinae Suoliviridae Crassvirales Caudoviricetes Uroviricota Heunggongvirae Duplodnaviria Viruses	101153	FALSE	32.971	DNA	44937	175	74.8571	25.1429	68.8986		3	Unspecified	Blohavirus	Blohavirus	Loutivirinae	Suoliviridae	Crassvirales	Caudoviricetes	Uroviricota	Heunggongvirae	Duplodnaviria	Group I	ENV	Unspecified	#N/A	#N/A	cluster_5	root;Duplodnaviria;Heunggongvirae;Uroviricota;Caudoviricetes;Crassvirales;Delta-crassviridae	Duplodnaviria	Heunggongvirae	Uroviricota	Caudoviricetes	Crassvirales	Delta-crassviridae	NULL	NULL	Crassvirales	#N/A
c0593	ENA-OPWP01000071-OPWP01000071.1-human-gut-metagenome-genome-assembly--contig:-NODE-71-length-98802-cov-36.911450	98802	0.33	11	66.76	No	NA	92	18	2	Complete	High-quality	100	DTR (high-confidence)	0	1	NC_055898	0.0424367	0	258/1000	uncultured phage cr115_1	uncultured phage cr115_1 Birpovirus hiberniae Birpovirus Uncouvirinae Suoliviridae Crassvirales Caudoviricetes Uroviricota Heunggongvirae Duplodnaviria Viruses	99848	FALSE	32.553	DNA	44937	165	24.8485	75.1515	65.9282		3	Unspecified	Birpovirus	Birpovirus	Uncouvirinae	Suoliviridae	Crassvirales	Caudoviricetes	Uroviricota	Heunggongvirae	Duplodnaviria	Group I	ENV	Unspecified	#N/A	#N/A	cluster_5	root;Duplodnaviria;Heunggongvirae;Uroviricota;Caudoviricetes;Crassvirales;Delta-crassviridae	Duplodnaviria	Heunggongvirae	Uroviricota	Caudoviricetes	Crassvirales	Delta-crassviridae	NULL	NULL	Crassvirales	#N/A
c0599	ENA-OPXC01000056-OPXC01000056.1-human-gut-metagenome-genome-assembly--contig:-NODE-56-length-98157-cov-4.173075	98157	0.33	11	69.09	No	NA	90	19	2	Complete	High-quality	100	DTR (high-confidence)	0	1	NC_055889	0.0523149	0	200/1000	uncultured phage cr53_1	uncultured phage cr53_1 Blohavirus americanus Blohavirus Loutivirinae Suoliviridae Crassvirales Caudoviricetes Uroviricota Heunggongvirae Duplodnaviria Viruses	101153	FALSE	32.971	DNA	44937	175	74.8571	25.1429	68.8986		3	Unspecified	Blohavirus	Blohavirus	Loutivirinae	Suoliviridae	Crassvirales	Caudoviricetes	Uroviricota	Heunggongvirae	Duplodnaviria	Group I	ENV	Unspecified	#N/A	#N/A	cluster_5	root;Duplodnaviria;Heunggongvirae;Uroviricota;Caudoviricetes;Crassvirales;Delta-crassviridae	Duplodnaviria	Heunggongvirae	Uroviricota	Caudoviricetes	Crassvirales	Delta-crassviridae	NULL	NULL	Crassvirales	#N/A
c0721	ENA-OPAO01000058-OPAO01000058.1-human-gut-metagenome-genome-assembly--contig:-NODE-58-length-101061-cov-48.391769	101061	0.33	11	66.92	No	NA	101	19	2	Complete	High-quality	100	DTR (high-confidence)	0	1	NC_055889	0.0507636	0	208/1000	uncultured phage cr53_1	uncultured phage cr53_1 Blohavirus americanus Blohavirus Loutivirinae Suoliviridae Crassvirales Caudoviricetes Uroviricota Heunggongvirae Duplodnaviria Viruses	101153	FALSE	32.971	DNA	44937	175	74.8571	25.1429	68.8986		3	Unspecified	Blohavirus	Blohavirus	Loutivirinae	Suoliviridae	Crassvirales	Caudoviricetes	Uroviricota	Heunggongvirae	Duplodnaviria	Group I	ENV	Unspecified	#N/A	#N/A	cluster_5	root;Duplodnaviria;Heunggongvirae;Uroviricota;Caudoviricetes;Crassvirales;Delta-crassviridae	Duplodnaviria	Heunggongvirae	Uroviricota	Caudoviricetes	Crassvirales	Delta-crassviridae	NULL	NULL	Crassvirales	#N/A
c0743	ENA-OPBM01000043-OPBM01000043.1-human-gut-metagenome-genome-assembly--contig:-NODE-43-length-101690-cov-11.887696	101690	0.33	11	68.06	No	NA	97	18	2	Complete	High-quality	100	DTR (high-confidence)	0	1	NC_055889	0.0487413	0	219/1000	uncultured phage cr53_1	uncultured phage cr53_1 Blohavirus americanus Blohavirus Loutivirinae Suoliviridae Crassvirales Caudoviricetes Uroviricota Heunggongvirae Duplodnaviria Viruses	101153	FALSE	32.971	DNA	44937	175	74.8571	25.1429	68.8986		3	Unspecified	Blohavirus	Blohavirus	Loutivirinae	Suoliviridae	Crassvirales	Caudoviricetes	Uroviricota	Heunggongvirae	Duplodnaviria	Group I	ENV	Unspecified	#N/A	#N/A	cluster_5	root;Duplodnaviria;Heunggongvirae;Uroviricota;Caudoviricetes;Crassvirales;Delta-crassviridae	Duplodnaviria	Heunggongvirae	Uroviricota	Caudoviricetes	Crassvirales	Delta-crassviridae	NULL	NULL	Crassvirales	#N/A
c0780	ENA-OPDG01000060-OPDG01000060.1-human-gut-metagenome-genome-assembly--contig:-NODE-60-length-95118-cov-6.477210	95118	0.32	11	66.73	No	NA	103	17	1	Complete	High-quality	100	DTR (high-confidence)	0	1	NC_055893	0.12101	3.93085e-254	41/1000	uncultured phage cr4_1	uncultured phage cr4_1 Buorbuivirus hominis Buorbuivirus Loutivirinae Suoliviridae Crassvirales Caudoviricetes Uroviricota Heunggongvirae Duplodnaviria Viruses	96055	FALSE	33.495	DNA	44937	156	74.359	25.641	69.2197		3	Unspecified	Buorbuivirus	Buorbuivirus	Loutivirinae	Suoliviridae	Crassvirales	Caudoviricetes	Uroviricota	Heunggongvirae	Duplodnaviria	Group I	ENV	Unspecified	#N/A	#N/A	cluster_5	root;Duplodnaviria;Heunggongvirae;Uroviricota;Caudoviricetes;Crassvirales;Delta-crassviridae	Duplodnaviria	Heunggongvirae	Uroviricota	Caudoviricetes	Crassvirales	Delta-crassviridae	NULL	NULL	Crassvirales	#N/A
c0825	ENA-OPIR01000002-OPIR01000002.1-human-gut-metagenome-genome-assembly--contig:-NODE-2-length-99095-cov-10.000202	99095	0.33	11	65.59	No	NA	100	18	2	Complete	High-quality	100	DTR (high-confidence)	0	1	NC_055889	0.197292	6.79054e-45	8/1000	uncultured phage cr53_1	uncultured phage cr53_1 Blohavirus americanus Blohavirus Loutivirinae Suoliviridae Crassvirales Caudoviricetes Uroviricota Heunggongvirae Duplodnaviria Viruses	101153	FALSE	32.971	DNA	44937	175	74.8571	25.1429	68.8986		3	Unspecified	Blohavirus	Blohavirus	Loutivirinae	Suoliviridae	Crassvirales	Caudoviricetes	Uroviricota	Heunggongvirae	Duplodnaviria	Group I	ENV	Unspecified	UHGV-1360539	vOTU-003905	cluster_5	root;Duplodnaviria;Heunggongvirae;Uroviricota;Caudoviricetes;Crassvirales;Delta-crassviridae	Duplodnaviria	Heunggongvirae	Uroviricota	Caudoviricetes	Crassvirales	Delta-crassviridae	NULL	NULL	Crassvirales	d__Bacteria;p__Bacteroidota;c__Bacteroidia;o__Bacteroidales;f__Bacteroidaceae;g__Bacteroides;s__Bacteroides thetaiotaomicron
c0837	ENA-OPLX01000039-OPLX01000039.1-human-gut-metagenome-genome-assembly--contig:-NODE-39-length-100659-cov-29.805962	100659	0.33	11	68.43	No	NA	96	20	3	Complete	High-quality	100	DTR (high-confidence)	0	1	NC_055898	0.0419997	0	261/1000	uncultured phage cr115_1	uncultured phage cr115_1 Birpovirus hiberniae Birpovirus Uncouvirinae Suoliviridae Crassvirales Caudoviricetes Uroviricota Heunggongvirae Duplodnaviria Viruses	99848	FALSE	32.553	DNA	44937	165	24.8485	75.1515	65.9282		3	Unspecified	Birpovirus	Birpovirus	Uncouvirinae	Suoliviridae	Crassvirales	Caudoviricetes	Uroviricota	Heunggongvirae	Duplodnaviria	Group I	ENV	Unspecified	#N/A	#N/A	cluster_5	root;Duplodnaviria;Heunggongvirae;Uroviricota;Caudoviricetes;Crassvirales;Delta-crassviridae	Duplodnaviria	Heunggongvirae	Uroviricota	Caudoviricetes	Crassvirales	Delta-crassviridae	NULL	NULL	Crassvirales	#N/A
c0886	ENA-OPOG01000032-OPOG01000032.1-human-gut-metagenome-genome-assembly--contig:-NODE-32-length-101735-cov-16.322158	101735	0.32	11	68.91	No	NA	98	20	3	Complete	High-quality	100	DTR (high-confidence)	0	1	NC_055898	0.0451943	0	240/1000	uncultured phage cr115_1	uncultured phage cr115_1 Birpovirus hiberniae Birpovirus Uncouvirinae Suoliviridae Crassvirales Caudoviricetes Uroviricota Heunggongvirae Duplodnaviria Viruses	99848	FALSE	32.553	DNA	44937	165	24.8485	75.1515	65.9282		3	Unspecified	Birpovirus	Birpovirus	Uncouvirinae	Suoliviridae	Crassvirales	Caudoviricetes	Uroviricota	Heunggongvirae	Duplodnaviria	Group I	ENV	Unspecified	#N/A	#N/A	cluster_5	root;Duplodnaviria;Heunggongvirae;Uroviricota;Caudoviricetes;Crassvirales;Delta-crassviridae	Duplodnaviria	Heunggongvirae	Uroviricota	Caudoviricetes	Crassvirales	Delta-crassviridae	NULL	NULL	Crassvirales	#N/A
c0903	ENA-OPPJ01000024-OPPJ01000024.1-human-gut-metagenome-genome-assembly--contig:-NODE-24-length-101070-cov-4.765520	101070	0.32	11	66.32	No	NA	93	21	2	Complete	High-quality	100	DTR (high-confidence)	0	1	NC_055898	0.0445606	0	244/1000	uncultured phage cr115_1	uncultured phage cr115_1 Birpovirus hiberniae Birpovirus Uncouvirinae Suoliviridae Crassvirales Caudoviricetes Uroviricota Heunggongvirae Duplodnaviria Viruses	99848	FALSE	32.553	DNA	44937	165	24.8485	75.1515	65.9282		3	Unspecified	Birpovirus	Birpovirus	Uncouvirinae	Suoliviridae	Crassvirales	Caudoviricetes	Uroviricota	Heunggongvirae	Duplodnaviria	Group I	ENV	Unspecified	#N/A	#N/A	cluster_5	root;Duplodnaviria;Heunggongvirae;Uroviricota;Caudoviricetes;Crassvirales;Delta-crassviridae	Duplodnaviria	Heunggongvirae	Uroviricota	Caudoviricetes	Crassvirales	Delta-crassviridae	NULL	NULL	Crassvirales	#N/A
c0916	ENA-OPPX01000002-OPPX01000002.1-human-gut-metagenome-genome-assembly--contig:-NODE-2-length-101230-cov-6.572632	101230	0.32	11	66.68	No	NA	95	21	2	Complete	High-quality	100	DTR (high-confidence)	0	1	NC_055898	0.0434809	0	251/1000	uncultured phage cr115_1	uncultured phage cr115_1 Birpovirus hiberniae Birpovirus Uncouvirinae Suoliviridae Crassvirales Caudoviricetes Uroviricota Heunggongvirae Duplodnaviria Viruses	99848	FALSE	32.553	DNA	44937	165	24.8485	75.1515	65.9282		3	Unspecified	Birpovirus	Birpovirus	Uncouvirinae	Suoliviridae	Crassvirales	Caudoviricetes	Uroviricota	Heunggongvirae	Duplodnaviria	Group I	ENV	Unspecified	#N/A	#N/A	cluster_5	root;Duplodnaviria;Heunggongvirae;Uroviricota;Caudoviricetes;Crassvirales;Delta-crassviridae	Duplodnaviria	Heunggongvirae	Uroviricota	Caudoviricetes	Crassvirales	Delta-crassviridae	NULL	NULL	Crassvirales	#N/A
c0956	ENA-OPST01000003-OPST01000003.1-human-gut-metagenome-genome-assembly--contig:-NODE-3-length-99100-cov-36.330436	99100	0.33	11	70.61	No	NA	106	16	1	Complete	High-quality	100	DTR (high-confidence)	0	1	NC_055893	0.0740698	0	118/1000	uncultured phage cr4_1	uncultured phage cr4_1 Buorbuivirus hominis Buorbuivirus Loutivirinae Suoliviridae Crassvirales Caudoviricetes Uroviricota Heunggongvirae Duplodnaviria Viruses	96055	FALSE	33.495	DNA	44937	156	74.359	25.641	69.2197		3	Unspecified	Buorbuivirus	Buorbuivirus	Loutivirinae	Suoliviridae	Crassvirales	Caudoviricetes	Uroviricota	Heunggongvirae	Duplodnaviria	Group I	ENV	Unspecified	UHGV-0078434	vOTU-000587	cluster_5	root;Duplodnaviria;Heunggongvirae;Uroviricota;Caudoviricetes;Crassvirales;Delta-crassviridae	Duplodnaviria	Heunggongvirae	Uroviricota	Caudoviricetes	Crassvirales	Delta-crassviridae	NULL	NULL	Crassvirales	d__Bacteria;p__Firmicutes_A
c0968	ENA-OURC01000025-OURC01000025.1-human-gut-metagenome-genome-assembly--contig:-NODE-25-length-96775-cov-26.1609	96775	0.32	11	67.36	No	NA	102	12	1	Complete	High-quality	100	DTR (high-confidence)	0	1	NC_055893	0.167688	2.72524e-87	15/1000	uncultured phage cr4_1	uncultured phage cr4_1 Buorbuivirus hominis Buorbuivirus Loutivirinae Suoliviridae Crassvirales Caudoviricetes Uroviricota Heunggongvirae Duplodnaviria Viruses	96055	FALSE	33.495	DNA	44937	156	74.359	25.641	69.2197		3	Unspecified	Buorbuivirus	Buorbuivirus	Loutivirinae	Suoliviridae	Crassvirales	Caudoviricetes	Uroviricota	Heunggongvirae	Duplodnaviria	Group I	ENV	Unspecified	#N/A	#N/A	cluster_5	root;Duplodnaviria;Heunggongvirae;Uroviricota;Caudoviricetes;Crassvirales;Delta-crassviridae	Duplodnaviria	Heunggongvirae	Uroviricota	Caudoviricetes	Crassvirales	Delta-crassviridae	NULL	NULL	Crassvirales	#N/A
c0978	ENA-OURD01000052-OURD01000052.1-human-gut-metagenome-genome-assembly--contig:-NODE-52-length-100024-cov-16.7839	100024	0.33	11	64.64	No	NA	98	18	2	Complete	High-quality	100	DTR (high-confidence)	0	1	NC_055889	0.0483865	0	221/1000	uncultured phage cr53_1	uncultured phage cr53_1 Blohavirus americanus Blohavirus Loutivirinae Suoliviridae Crassvirales Caudoviricetes Uroviricota Heunggongvirae Duplodnaviria Viruses	101153	FALSE	32.971	DNA	44937	175	74.8571	25.1429	68.8986		3	Unspecified	Blohavirus	Blohavirus	Loutivirinae	Suoliviridae	Crassvirales	Caudoviricetes	Uroviricota	Heunggongvirae	Duplodnaviria	Group I	ENV	Unspecified	#N/A	#N/A	cluster_5	root;Duplodnaviria;Heunggongvirae;Uroviricota;Caudoviricetes;Crassvirales;Delta-crassviridae	Duplodnaviria	Heunggongvirae	Uroviricota	Caudoviricetes	Crassvirales	Delta-crassviridae	NULL	NULL	Crassvirales	#N/A
c1026	ENA-ORKF01000025-ORKF01000025.1-human-gut-metagenome-genome-assembly--contig:-NODE-25-length-101072-cov-39.8109	101072	0.33	11	65.41	No	NA	103	17	2	Complete	High-quality	100	DTR (high-confidence)	0	1	NC_055889	0.0478612	0	224/1000	uncultured phage cr53_1	uncultured phage cr53_1 Blohavirus americanus Blohavirus Loutivirinae Suoliviridae Crassvirales Caudoviricetes Uroviricota Heunggongvirae Duplodnaviria Viruses	101153	FALSE	32.971	DNA	44937	175	74.8571	25.1429	68.8986		3	Unspecified	Blohavirus	Blohavirus	Loutivirinae	Suoliviridae	Crassvirales	Caudoviricetes	Uroviricota	Heunggongvirae	Duplodnaviria	Group I	ENV	Unspecified	#N/A	#N/A	cluster_5	root;Duplodnaviria;Heunggongvirae;Uroviricota;Caudoviricetes;Crassvirales;Delta-crassviridae	Duplodnaviria	Heunggongvirae	Uroviricota	Caudoviricetes	Crassvirales	Delta-crassviridae	NULL	NULL	Crassvirales	#N/A
c1053	ENA-ORLY01000167-ORLY01000167.1-human-gut-metagenome-genome-assembly--contig:-NODE-167-length-98506-cov-49.845198	98506	0.33	11	70.01	No	NA	94	16	2	Complete	High-quality	100	DTR (high-confidence)	0	1	NC_055889	0.0206797	0	479/1000	uncultured phage cr53_1	uncultured phage cr53_1 Blohavirus americanus Blohavirus Loutivirinae Suoliviridae Crassvirales Caudoviricetes Uroviricota Heunggongvirae Duplodnaviria Viruses	101153	FALSE	32.971	DNA	44937	175	74.8571	25.1429	68.8986		3	Unspecified	Blohavirus	Blohavirus	Loutivirinae	Suoliviridae	Crassvirales	Caudoviricetes	Uroviricota	Heunggongvirae	Duplodnaviria	Group I	ENV	Unspecified	UHGV-0230200	vOTU-000329	cluster_5	root;Duplodnaviria;Heunggongvirae;Uroviricota;Caudoviricetes;Crassvirales;Delta-crassviridae	Duplodnaviria	Heunggongvirae	Uroviricota	Caudoviricetes	Crassvirales	Delta-crassviridae	NULL	NULL	Crassvirales	d__Bacteria;p__Bacteroidota;c__Bacteroidia;o__Bacteroidales;f__Bacteroidaceae;g__Bacteroides;s__Bacteroides uniformis
c1065	ENA-OWPG01000125-OWPG01000125.1-human-gut-metagenome-genome-assembly--contig:-NODE-125-length-99775-cov-130.355736	99775	0.33	11	68.29	No	NA	96	14	2	Complete	High-quality	100	DTR (high-confidence)	0	1	NC_055889	0.0509537	0	207/1000	uncultured phage cr53_1	uncultured phage cr53_1 Blohavirus americanus Blohavirus Loutivirinae Suoliviridae Crassvirales Caudoviricetes Uroviricota Heunggongvirae Duplodnaviria Viruses	101153	FALSE	32.971	DNA	44937	175	74.8571	25.1429	68.8986		3	Unspecified	Blohavirus	Blohavirus	Loutivirinae	Suoliviridae	Crassvirales	Caudoviricetes	Uroviricota	Heunggongvirae	Duplodnaviria	Group I	ENV	Unspecified	#N/A	#N/A	cluster_5	root;Duplodnaviria;Heunggongvirae;Uroviricota;Caudoviricetes;Crassvirales;Delta-crassviridae	Duplodnaviria	Heunggongvirae	Uroviricota	Caudoviricetes	Crassvirales	Delta-crassviridae	NULL	NULL	Crassvirales	#N/A
c1094	ENA-OWPX01000087-OWPX01000087.1-human-gut-metagenome-genome-assembly--contig:-NODE-87-length-100559-cov-71.564803	100559	0.33	11	65.72	No	NA	93	17	1	Complete	High-quality	100	DTR (high-confidence)	0	1	NC_055889	0.0501998	0	211/1000	uncultured phage cr53_1	uncultured phage cr53_1 Blohavirus americanus Blohavirus Loutivirinae Suoliviridae Crassvirales Caudoviricetes Uroviricota Heunggongvirae Duplodnaviria Viruses	101153	FALSE	32.971	DNA	44937	175	74.8571	25.1429	68.8986		3	Unspecified	Blohavirus	Blohavirus	Loutivirinae	Suoliviridae	Crassvirales	Caudoviricetes	Uroviricota	Heunggongvirae	Duplodnaviria	Group I	ENV	Unspecified	#N/A	#N/A	cluster_5	root;Duplodnaviria;Heunggongvirae;Uroviricota;Caudoviricetes;Crassvirales;Delta-crassviridae	Duplodnaviria	Heunggongvirae	Uroviricota	Caudoviricetes	Crassvirales	Delta-crassviridae	NULL	NULL	Crassvirales	#N/A
c1167	ENA-OWSA01000078-OWSA01000078.1-human-gut-metagenome-genome-assembly--contig:-NODE-78-length-99023-cov-14.028777	99023	0.33	11	63.4	No	NA	96	20	2	Complete	High-quality	100	DTR (high-confidence)	0	1	NC_055889	0.0433296	0	252/1000	uncultured phage cr53_1	uncultured phage cr53_1 Blohavirus americanus Blohavirus Loutivirinae Suoliviridae Crassvirales Caudoviricetes Uroviricota Heunggongvirae Duplodnaviria Viruses	101153	FALSE	32.971	DNA	44937	175	74.8571	25.1429	68.8986		3	Unspecified	Blohavirus	Blohavirus	Loutivirinae	Suoliviridae	Crassvirales	Caudoviricetes	Uroviricota	Heunggongvirae	Duplodnaviria	Group I	ENV	Unspecified	#N/A	#N/A	cluster_5	root;Duplodnaviria;Heunggongvirae;Uroviricota;Caudoviricetes;Crassvirales;Delta-crassviridae	Duplodnaviria	Heunggongvirae	Uroviricota	Caudoviricetes	Crassvirales	Delta-crassviridae	NULL	NULL	Crassvirales	#N/A
c1444	ENA-OXUC01000013-OXUC01000013.1-human-gut-metagenome-genome-assembly--contig:-NODE-13-length-98777-cov-122.581	98777	0.32	11	66.15	No	NA	98	19	2	Complete	High-quality	100	DTR (high-confidence)	0	1	NC_055889	0.0415686	0	264/1000	uncultured phage cr53_1	uncultured phage cr53_1 Blohavirus americanus Blohavirus Loutivirinae Suoliviridae Crassvirales Caudoviricetes Uroviricota Heunggongvirae Duplodnaviria Viruses	101153	FALSE	32.971	DNA	44937	175	74.8571	25.1429	68.8986		3	Unspecified	Blohavirus	Blohavirus	Loutivirinae	Suoliviridae	Crassvirales	Caudoviricetes	Uroviricota	Heunggongvirae	Duplodnaviria	Group I	ENV	Unspecified	#N/A	#N/A	cluster_5	root;Duplodnaviria;Heunggongvirae;Uroviricota;Caudoviricetes;Crassvirales;Delta-crassviridae	Duplodnaviria	Heunggongvirae	Uroviricota	Caudoviricetes	Crassvirales	Delta-crassviridae	NULL	NULL	Crassvirales	#N/A
c1552	ERZ1108182.133-NODE-133-length-101364-cov-15.581725	101364	0.33	11	66.97	No	NA	97	19	2	Complete	High-quality	100	DTR (high-confidence)	0	1	NC_055889	0.0545702	0	189/1000	uncultured phage cr53_1	uncultured phage cr53_1 Blohavirus americanus Blohavirus Loutivirinae Suoliviridae Crassvirales Caudoviricetes Uroviricota Heunggongvirae Duplodnaviria Viruses	101153	FALSE	32.971	DNA	44937	175	74.8571	25.1429	68.8986		3	Unspecified	Blohavirus	Blohavirus	Loutivirinae	Suoliviridae	Crassvirales	Caudoviricetes	Uroviricota	Heunggongvirae	Duplodnaviria	Group I	ENV	Unspecified	#N/A	#N/A	cluster_5	root;Duplodnaviria;Heunggongvirae;Uroviricota;Caudoviricetes;Crassvirales;Delta-crassviridae	Duplodnaviria	Heunggongvirae	Uroviricota	Caudoviricetes	Crassvirales	Delta-crassviridae	NULL	NULL	Crassvirales	#N/A
c1555	ERZ1108184.109-NODE-109-length-101364-cov-7.757396	101364	0.33	11	66.98	No	NA	96	19	2	Complete	High-quality	100	DTR (high-confidence)	0	1	NC_055889	0.0545702	0	189/1000	uncultured phage cr53_1	uncultured phage cr53_1 Blohavirus americanus Blohavirus Loutivirinae Suoliviridae Crassvirales Caudoviricetes Uroviricota Heunggongvirae Duplodnaviria Viruses	101153	FALSE	32.971	DNA	44937	175	74.8571	25.1429	68.8986		3	Unspecified	Blohavirus	Blohavirus	Loutivirinae	Suoliviridae	Crassvirales	Caudoviricetes	Uroviricota	Heunggongvirae	Duplodnaviria	Group I	ENV	Unspecified	#N/A	#N/A	cluster_5	root;Duplodnaviria;Heunggongvirae;Uroviricota;Caudoviricetes;Crassvirales;Delta-crassviridae	Duplodnaviria	Heunggongvirae	Uroviricota	Caudoviricetes	Crassvirales	Delta-crassviridae	NULL	NULL	Crassvirales	#N/A
c1860	ERZ1034931.38-NODE-38-length-101373-cov-1204.733463	101373	0.32	11	66.19	No	NA	99	20	2	Complete	High-quality	100	DTR (high-confidence)	0	1	NC_055898	0.0399018	0	276/1000	uncultured phage cr115_1	uncultured phage cr115_1 Birpovirus hiberniae Birpovirus Uncouvirinae Suoliviridae Crassvirales Caudoviricetes Uroviricota Heunggongvirae Duplodnaviria Viruses	99848	FALSE	32.553	DNA	44937	165	24.8485	75.1515	65.9282		3	Unspecified	Birpovirus	Birpovirus	Uncouvirinae	Suoliviridae	Crassvirales	Caudoviricetes	Uroviricota	Heunggongvirae	Duplodnaviria	Group I	ENV	Unspecified	#N/A	#N/A	cluster_5	root;Duplodnaviria;Heunggongvirae;Uroviricota;Caudoviricetes;Crassvirales;Delta-crassviridae	Duplodnaviria	Heunggongvirae	Uroviricota	Caudoviricetes	Crassvirales	Delta-crassviridae	NULL	NULL	Crassvirales	#N/A
c2254	ERZ1694708.24-NODE-24-length-98917-cov-26.456596	98917	0.32	11	66.82	No	NA	100	18	1	Complete	High-quality	100	DTR (high-confidence)	0	1	NC_055893	0.164662	2.18741e-93	16/1000	uncultured phage cr4_1	uncultured phage cr4_1 Buorbuivirus hominis Buorbuivirus Loutivirinae Suoliviridae Crassvirales Caudoviricetes Uroviricota Heunggongvirae Duplodnaviria Viruses	96055	FALSE	33.495	DNA	44937	156	74.359	25.641	69.2197		3	Unspecified	Buorbuivirus	Buorbuivirus	Loutivirinae	Suoliviridae	Crassvirales	Caudoviricetes	Uroviricota	Heunggongvirae	Duplodnaviria	Group I	ENV	Unspecified	UHGV-1315734	vOTU-071092	cluster_5	root;Duplodnaviria;Heunggongvirae;Uroviricota;Caudoviricetes	Duplodnaviria	Heunggongvirae	Uroviricota	Caudoviricetes	NULL	unassigned	NULL	NULL	Caudovirales	d__Bacteria;p__Bacteroidota;c__Bacteroidia;o__Bacteroidales;f__Bacteroidaceae
c2271	ERZ1694766.2-NODE-2-length-98012-cov-98.985381	98012	0.33	11	65.2	No	NA	94	16	2	Complete	High-quality	100	DTR (high-confidence)	0	1	NC_055889	0.0430292	0	254/1000	uncultured phage cr53_1	uncultured phage cr53_1 Blohavirus americanus Blohavirus Loutivirinae Suoliviridae Crassvirales Caudoviricetes Uroviricota Heunggongvirae Duplodnaviria Viruses	101153	FALSE	32.971	DNA	44937	175	74.8571	25.1429	68.8986		3	Unspecified	Blohavirus	Blohavirus	Loutivirinae	Suoliviridae	Crassvirales	Caudoviricetes	Uroviricota	Heunggongvirae	Duplodnaviria	Group I	ENV	Unspecified	UHGV-0230200	vOTU-000329	cluster_5	root;Duplodnaviria;Heunggongvirae;Uroviricota;Caudoviricetes;Crassvirales;Delta-crassviridae	Duplodnaviria	Heunggongvirae	Uroviricota	Caudoviricetes	Crassvirales	Delta-crassviridae	NULL	NULL	Crassvirales	d__Bacteria;p__Bacteroidota;c__Bacteroidia;o__Bacteroidales;f__Bacteroidaceae;g__Bacteroides;s__Bacteroides uniformis
c2274	ERZ1694796.42-NODE-42-length-98769-cov-55.527240	98769	0.33	11	66.81	No	NA	98	15	2	Complete	High-quality	100	DTR (high-confidence)	0	1	NC_055889	0.0494626	0	215/1000	uncultured phage cr53_1	uncultured phage cr53_1 Blohavirus americanus Blohavirus Loutivirinae Suoliviridae Crassvirales Caudoviricetes Uroviricota Heunggongvirae Duplodnaviria Viruses	101153	FALSE	32.971	DNA	44937	175	74.8571	25.1429	68.8986		3	Unspecified	Blohavirus	Blohavirus	Loutivirinae	Suoliviridae	Crassvirales	Caudoviricetes	Uroviricota	Heunggongvirae	Duplodnaviria	Group I	ENV	Unspecified	#N/A	#N/A	cluster_5	root;Duplodnaviria;Heunggongvirae;Uroviricota;Caudoviricetes;Crassvirales;Delta-crassviridae	Duplodnaviria	Heunggongvirae	Uroviricota	Caudoviricetes	Crassvirales	Delta-crassviridae	NULL	NULL	Crassvirales	#N/A
c2292	ERZ1764645.15-NODE-15-length-102187-cov-49.052422	102187	0.33	11	69.69	No	NA	102	19	2	Complete	High-quality	100	DTR (high-confidence)	0	1	NC_055889	0.0206797	0	479/1000	uncultured phage cr53_1	uncultured phage cr53_1 Blohavirus americanus Blohavirus Loutivirinae Suoliviridae Crassvirales Caudoviricetes Uroviricota Heunggongvirae Duplodnaviria Viruses	101153	FALSE	32.971	DNA	44937	175	74.8571	25.1429	68.8986		3	Unspecified	Blohavirus	Blohavirus	Loutivirinae	Suoliviridae	Crassvirales	Caudoviricetes	Uroviricota	Heunggongvirae	Duplodnaviria	Group I	ENV	Unspecified	UHGV-0230200	vOTU-000329	cluster_5	root;Duplodnaviria;Heunggongvirae;Uroviricota;Caudoviricetes;Crassvirales;Delta-crassviridae	Duplodnaviria	Heunggongvirae	Uroviricota	Caudoviricetes	Crassvirales	Delta-crassviridae	NULL	NULL	Crassvirales	d__Bacteria;p__Bacteroidota;c__Bacteroidia;o__Bacteroidales;f__Bacteroidaceae;g__Bacteroides;s__Bacteroides uniformis
c2433	ERZ1767221.230-NODE-230-length-102615-cov-22.901385	102615	0.33	11	67.93	No	NA	95	20	2	Complete	High-quality	100	DTR (high-confidence)	0	1	NC_055898	0.0468354	0	230/1000	uncultured phage cr115_1	uncultured phage cr115_1 Birpovirus hiberniae Birpovirus Uncouvirinae Suoliviridae Crassvirales Caudoviricetes Uroviricota Heunggongvirae Duplodnaviria Viruses	99848	FALSE	32.553	DNA	44937	165	24.8485	75.1515	65.9282		3	Unspecified	Birpovirus	Birpovirus	Uncouvirinae	Suoliviridae	Crassvirales	Caudoviricetes	Uroviricota	Heunggongvirae	Duplodnaviria	Group I	ENV	Unspecified	#N/A	#N/A	cluster_5	root;Duplodnaviria;Heunggongvirae;Uroviricota;Caudoviricetes;Crassvirales;Delta-crassviridae	Duplodnaviria	Heunggongvirae	Uroviricota	Caudoviricetes	Crassvirales	Delta-crassviridae	NULL	NULL	Crassvirales	#N/A
c2442	ERZ1767258.91-NODE-91-length-100368-cov-15.780268	100368	0.32	11	69.48	No	NA	102	17	1	Complete	High-quality	100	DTR (high-confidence)	0	1	NC_055893	0.12827	2.46912e-214	35/1000	uncultured phage cr4_1	uncultured phage cr4_1 Buorbuivirus hominis Buorbuivirus Loutivirinae Suoliviridae Crassvirales Caudoviricetes Uroviricota Heunggongvirae Duplodnaviria Viruses	96055	FALSE	33.495	DNA	44937	156	74.359	25.641	69.2197		3	Unspecified	Buorbuivirus	Buorbuivirus	Loutivirinae	Suoliviridae	Crassvirales	Caudoviricetes	Uroviricota	Heunggongvirae	Duplodnaviria	Group I	ENV	Unspecified	UHGV-0131734	vOTU-000077	cluster_5	root;Duplodnaviria;Heunggongvirae;Uroviricota;Caudoviricetes;Crassvirales;Delta-crassviridae	Duplodnaviria	Heunggongvirae	Uroviricota	Caudoviricetes	Crassvirales	Delta-crassviridae	NULL	NULL	Crassvirales	d__Bacteria;p__Bacteroidota;c__Bacteroidia;o__Bacteroidales;f__Bacteroidaceae;g__Bacteroides;s__Bacteroides thetaiotaomicron
c2452	ERZ1767329.193-NODE-193-length-102615-cov-10.793779	102615	0.33	11	68.16	No	NA	96	20	2	Complete	High-quality	100	DTR (high-confidence)	0	1	NC_055898	0.0468354	0	230/1000	uncultured phage cr115_1	uncultured phage cr115_1 Birpovirus hiberniae Birpovirus Uncouvirinae Suoliviridae Crassvirales Caudoviricetes Uroviricota Heunggongvirae Duplodnaviria Viruses	99848	FALSE	32.553	DNA	44937	165	24.8485	75.1515	65.9282		3	Unspecified	Birpovirus	Birpovirus	Uncouvirinae	Suoliviridae	Crassvirales	Caudoviricetes	Uroviricota	Heunggongvirae	Duplodnaviria	Group I	ENV	Unspecified	#N/A	#N/A	cluster_5	root;Duplodnaviria;Heunggongvirae;Uroviricota;Caudoviricetes;Crassvirales;Delta-crassviridae	Duplodnaviria	Heunggongvirae	Uroviricota	Caudoviricetes	Crassvirales	Delta-crassviridae	NULL	NULL	Crassvirales	#N/A
c2475	ERZ1764553.42-NODE-42-length-98288-cov-11.552920	98288	0.32	11	70.84	No	NA	103	16	1	Complete	High-quality	100	DTR (high-confidence)	0	1	NC_055897	0.151946	1.6337e-124	21/1000	uncultured phage cr114_1	uncultured phage cr114_1 Aurodevirus intestinalis Aurodevirus Uncouvirinae Suoliviridae Crassvirales Caudoviricetes Uroviricota Heunggongvirae Duplodnaviria Viruses	98308	FALSE	32.79	DNA	44937	159	70.4403	29.5597	65.9275		4	Unspecified	Aurodevirus	Aurodevirus	Uncouvirinae	Suoliviridae	Crassvirales	Caudoviricetes	Uroviricota	Heunggongvirae	Duplodnaviria	Group I	ENV	Unspecified	#N/A	#N/A	cluster_5	root;Duplodnaviria;Heunggongvirae;Uroviricota;Caudoviricetes;Crassvirales;Delta-crassviridae	Duplodnaviria	Heunggongvirae	Uroviricota	Caudoviricetes	Crassvirales	Delta-crassviridae	NULL	NULL	Crassvirales	#N/A
c2493	ERZ1764564.87-NODE-87-length-100430-cov-32.074341	100430	0.33	11	67.97	No	NA	93	18	2	Complete	High-quality	100	DTR (high-confidence)	0	1	NC_055889	0.0554283	0	185/1000	uncultured phage cr53_1	uncultured phage cr53_1 Blohavirus americanus Blohavirus Loutivirinae Suoliviridae Crassvirales Caudoviricetes Uroviricota Heunggongvirae Duplodnaviria Viruses	101153	FALSE	32.971	DNA	44937	175	74.8571	25.1429	68.8986		3	Unspecified	Blohavirus	Blohavirus	Loutivirinae	Suoliviridae	Crassvirales	Caudoviricetes	Uroviricota	Heunggongvirae	Duplodnaviria	Group I	ENV	Unspecified	#N/A	#N/A	cluster_5	root;Duplodnaviria;Heunggongvirae;Uroviricota;Caudoviricetes;Crassvirales;Delta-crassviridae	Duplodnaviria	Heunggongvirae	Uroviricota	Caudoviricetes	Crassvirales	Delta-crassviridae	NULL	NULL	Crassvirales	#N/A
c2520	ERZ1757559.154-NODE-154-length-99827-cov-10.550265	99827	0.33	11	66.99	No	NA	102	19	2	Complete	High-quality	100	DTR (high-confidence)	0	1	NC_055889	0.0533217	0	195/1000	uncultured phage cr53_1	uncultured phage cr53_1 Blohavirus americanus Blohavirus Loutivirinae Suoliviridae Crassvirales Caudoviricetes Uroviricota Heunggongvirae Duplodnaviria Viruses	101153	FALSE	32.971	DNA	44937	175	74.8571	25.1429	68.8986		3	Unspecified	Blohavirus	Blohavirus	Loutivirinae	Suoliviridae	Crassvirales	Caudoviricetes	Uroviricota	Heunggongvirae	Duplodnaviria	Group I	ENV	Unspecified	#N/A	#N/A	cluster_5	root;Duplodnaviria;Heunggongvirae;Uroviricota;Caudoviricetes;Crassvirales;Delta-crassviridae	Duplodnaviria	Heunggongvirae	Uroviricota	Caudoviricetes	Crassvirales	Delta-crassviridae	NULL	NULL	Crassvirales	#N/A
l0044	ENA-OOZB01000001-OOZB01000001.1-human-gut-metagenome-genome-assembly--contig:-NODE-1-length-101155-cov-2.157161	101155	0.32	11	68.64	No	NA	95	22	2	High-quality	High-quality	100	AAI-based (high-confidence)	0	1	NC_055898	0.0434809	0	251/1000	uncultured phage cr115_1	uncultured phage cr115_1 Birpovirus hiberniae Birpovirus Uncouvirinae Suoliviridae Crassvirales Caudoviricetes Uroviricota Heunggongvirae Duplodnaviria Viruses	99848	FALSE	32.553	DNA	44937	165	24.8485	75.1515	65.9282		3	Unspecified	Birpovirus	Birpovirus	Uncouvirinae	Suoliviridae	Crassvirales	Caudoviricetes	Uroviricota	Heunggongvirae	Duplodnaviria	Group I	ENV	Unspecified	#N/A	#N/A	cluster_5	root;Duplodnaviria;Heunggongvirae;Uroviricota;Caudoviricetes;Crassvirales;Delta-crassviridae	Duplodnaviria	Heunggongvirae	Uroviricota	Caudoviricetes	Crassvirales	Delta-crassviridae	NULL	NULL	Crassvirales	#N/A
l0606	ENA-OOWG01000042-OOWG01000042.1-human-gut-metagenome-genome-assembly--contig:-NODE-42-length-99172-cov-4.482985	99172	0.33	11	65.38	No	NA	96	17	2	High-quality	High-quality	98.15	AAI-based (high-confidence)	0	1	NC_055889	0.0491	0	217/1000	uncultured phage cr53_1	uncultured phage cr53_1 Blohavirus americanus Blohavirus Loutivirinae Suoliviridae Crassvirales Caudoviricetes Uroviricota Heunggongvirae Duplodnaviria Viruses	101153	FALSE	32.971	DNA	44937	175	74.8571	25.1429	68.8986		3	Unspecified	Blohavirus	Blohavirus	Loutivirinae	Suoliviridae	Crassvirales	Caudoviricetes	Uroviricota	Heunggongvirae	Duplodnaviria	Group I	ENV	Unspecified	#N/A	#N/A	cluster_5	root;Duplodnaviria;Heunggongvirae;Uroviricota;Caudoviricetes;Crassvirales;Delta-crassviridae	Duplodnaviria	Heunggongvirae	Uroviricota	Caudoviricetes	Crassvirales	Delta-crassviridae	NULL	NULL	Crassvirales	#N/A
l0960	ENA-OOYV01000027-OOYV01000027.1-human-gut-metagenome-genome-assembly--contig:-NODE-27-length-102924-cov-3.493132	102924	0.32	11	67.77	No	NA	100	24	2	High-quality	High-quality	100	AAI-based (high-confidence)	0	1	NC_055898	0.043179	0	253/1000	uncultured phage cr115_1	uncultured phage cr115_1 Birpovirus hiberniae Birpovirus Uncouvirinae Suoliviridae Crassvirales Caudoviricetes Uroviricota Heunggongvirae Duplodnaviria Viruses	99848	FALSE	32.553	DNA	44937	165	24.8485	75.1515	65.9282		3	Unspecified	Birpovirus	Birpovirus	Uncouvirinae	Suoliviridae	Crassvirales	Caudoviricetes	Uroviricota	Heunggongvirae	Duplodnaviria	Group I	ENV	Unspecified	#N/A	#N/A	cluster_5	root;Duplodnaviria;Heunggongvirae;Uroviricota;Caudoviricetes;Crassvirales;Delta-crassviridae	Duplodnaviria	Heunggongvirae	Uroviricota	Caudoviricetes	Crassvirales	Delta-crassviridae	NULL	NULL	Crassvirales	#N/A
l0971	ENA-OOYY01000015-OOYY01000015.1-human-gut-metagenome-genome-assembly--contig:-NODE-15-length-103198-cov-14.894438	103198	0.33	11	67.42	No	NA	106	16	2	High-quality	High-quality	100	AAI-based (high-confidence)	0	1	NC_055893	0.138572	7.0617e-169	28/1000	uncultured phage cr4_1	uncultured phage cr4_1 Buorbuivirus hominis Buorbuivirus Loutivirinae Suoliviridae Crassvirales Caudoviricetes Uroviricota Heunggongvirae Duplodnaviria Viruses	96055	FALSE	33.495	DNA	44937	156	74.359	25.641	69.2197		3	Unspecified	Buorbuivirus	Buorbuivirus	Loutivirinae	Suoliviridae	Crassvirales	Caudoviricetes	Uroviricota	Heunggongvirae	Duplodnaviria	Group I	ENV	Unspecified	#N/A	#N/A	cluster_5	root;Duplodnaviria;Heunggongvirae;Uroviricota;Caudoviricetes;Crassvirales;Delta-crassviridae	Duplodnaviria	Heunggongvirae	Uroviricota	Caudoviricetes	Crassvirales	Delta-crassviridae	NULL	NULL	Crassvirales	#N/A
l10023	ERZ1767282.249-NODE-249-length-100367-cov-7.061628	100367	0.32	11	69.25	No	NA	100	17	1	High-quality	High-quality	99.88	AAI-based (high-confidence)	0	1	NC_055893	0.12827	2.4687e-214	35/1000	uncultured phage cr4_1	uncultured phage cr4_1 Buorbuivirus hominis Buorbuivirus Loutivirinae Suoliviridae Crassvirales Caudoviricetes Uroviricota Heunggongvirae Duplodnaviria Viruses	96055	FALSE	33.495	DNA	44937	156	74.359	25.641	69.2197		3	Unspecified	Buorbuivirus	Buorbuivirus	Loutivirinae	Suoliviridae	Crassvirales	Caudoviricetes	Uroviricota	Heunggongvirae	Duplodnaviria	Group I	ENV	Unspecified	#N/A	#N/A	cluster_5	root;Duplodnaviria;Heunggongvirae;Uroviricota;Caudoviricetes;Crassvirales;Delta-crassviridae	Duplodnaviria	Heunggongvirae	Uroviricota	Caudoviricetes	Crassvirales	Delta-crassviridae	NULL	NULL	Crassvirales	#N/A
l10048	ERZ1767342.160-NODE-160-length-102362-cov-9.443127	102362	0.33	11	68.05	No	NA	96	20	2	High-quality	High-quality	100	AAI-based (high-confidence)	0	1	NC_055898	0.0471738	0	228/1000	uncultured phage cr115_1	uncultured phage cr115_1 Birpovirus hiberniae Birpovirus Uncouvirinae Suoliviridae Crassvirales Caudoviricetes Uroviricota Heunggongvirae Duplodnaviria Viruses	99848	FALSE	32.553	DNA	44937	165	24.8485	75.1515	65.9282		3	Unspecified	Birpovirus	Birpovirus	Uncouvirinae	Suoliviridae	Crassvirales	Caudoviricetes	Uroviricota	Heunggongvirae	Duplodnaviria	Group I	ENV	Unspecified	#N/A	#N/A	cluster_5	root;Duplodnaviria;Heunggongvirae;Uroviricota;Caudoviricetes;Crassvirales;Delta-crassviridae	Duplodnaviria	Heunggongvirae	Uroviricota	Caudoviricetes	Crassvirales	Delta-crassviridae	NULL	NULL	Crassvirales	#N/A
l10063	ERZ1767345.175-NODE-175-length-102588-cov-15.427180	102588	0.33	11	67.94	No	NA	95	20	2	Complete	High-quality	100	DTR (high-confidence)	0	1	NC_055898	0.0468354	0	230/1000	uncultured phage cr115_1	uncultured phage cr115_1 Birpovirus hiberniae Birpovirus Uncouvirinae Suoliviridae Crassvirales Caudoviricetes Uroviricota Heunggongvirae Duplodnaviria Viruses	99848	FALSE	32.553	DNA	44937	165	24.8485	75.1515	65.9282		3	Unspecified	Birpovirus	Birpovirus	Uncouvirinae	Suoliviridae	Crassvirales	Caudoviricetes	Uroviricota	Heunggongvirae	Duplodnaviria	Group I	ENV	Unspecified	#N/A	#N/A	cluster_5	root;Duplodnaviria;Heunggongvirae;Uroviricota;Caudoviricetes;Crassvirales;Delta-crassviridae	Duplodnaviria	Heunggongvirae	Uroviricota	Caudoviricetes	Crassvirales	Delta-crassviridae	NULL	NULL	Crassvirales	#N/A
l10121	ERZ1764544.19-NODE-19-length-178133-cov-21.076332	178133	0.33	11	67.83	No	NA	172	33	2	High-quality	High-quality	100	AAI-based (high-confidence)	0	1.01	NC_055889	0.0674584	0	138/1000	uncultured phage cr53_1	uncultured phage cr53_1 Blohavirus americanus Blohavirus Loutivirinae Suoliviridae Crassvirales Caudoviricetes Uroviricota Heunggongvirae Duplodnaviria Viruses	101153	FALSE	32.971	DNA	44937	175	74.8571	25.1429	68.8986		3	Unspecified	Blohavirus	Blohavirus	Loutivirinae	Suoliviridae	Crassvirales	Caudoviricetes	Uroviricota	Heunggongvirae	Duplodnaviria	Group I	ENV	Unspecified	#N/A	#N/A	cluster_5	root;Duplodnaviria;Heunggongvirae;Uroviricota;Caudoviricetes;Crassvirales;Delta-crassviridae	Duplodnaviria	Heunggongvirae	Uroviricota	Caudoviricetes	Crassvirales	Delta-crassviridae	NULL	NULL	Crassvirales	#N/A
l10214	ERZ1764556.65-NODE-65-length-104456-cov-4.931878	104456	0.32	11	69.48	No	NA	102	18	1	High-quality	High-quality	100	AAI-based (high-confidence)	0	1.06	NC_055893	0.151946	2.38222e-124	21/1000	uncultured phage cr4_1	uncultured phage cr4_1 Buorbuivirus hominis Buorbuivirus Loutivirinae Suoliviridae Crassvirales Caudoviricetes Uroviricota Heunggongvirae Duplodnaviria Viruses	96055	FALSE	33.495	DNA	44937	156	74.359	25.641	69.2197		3	Unspecified	Buorbuivirus	Buorbuivirus	Loutivirinae	Suoliviridae	Crassvirales	Caudoviricetes	Uroviricota	Heunggongvirae	Duplodnaviria	Group I	ENV	Unspecified	#N/A	#N/A	cluster_5	root;Duplodnaviria;Heunggongvirae;Uroviricota;Caudoviricetes;Crassvirales;Delta-crassviridae	Duplodnaviria	Heunggongvirae	Uroviricota	Caudoviricetes	Crassvirales	Delta-crassviridae	NULL	NULL	Crassvirales	#N/A
[truncated: 1,568,755 more chars]
