## Supplemental Table 2 for "Human Gut Phageome Analysis Uncovers Thousands of Highly Modular Endolysins"

### Sheet: final_phage_endolysin_tree
Endolysins with their source phage and target host dynamics.
protein_id	Contig_id	seq_id	tree_seq	Phage_family	Host_phylum	Orientation	Lifestyle	pham_id
ENA-OOPQ01000175-OOPQ01000175.1-human-gut-metagenome-genome-assembly--contig:-NODE-175-length-11524-cov-38.306566_CDS_0002	ENA-OOPQ01000175-OOPQ01000175.1-human-gut-metagenome-genome-assembly--contig:-NODE-175-length-11524-cov-38.306566	l12464	seq3332	unassigned_phage	Bacillota	Linear	temperate	pham_81
ENA-OOQL01000090-OOQL01000090.1-human-gut-metagenome-genome-assembly--contig:-NODE-90-length-11893-cov-11.125443_CDS_0014	ENA-OOQL01000090-OOQL01000090.1-human-gut-metagenome-genome-assembly--contig:-NODE-90-length-11893-cov-11.125443	l12502	seq3337	unassigned_phage	Pseudomonadota	Linear	temperate	pham_81
ENA-OOQO01000178-OOQO01000178.1-human-gut-metagenome-genome-assembly--contig:-NODE-178-length-42226-cov-13.087904_CDS_0014	ENA-OOQO01000178-OOQO01000178.1-human-gut-metagenome-genome-assembly--contig:-NODE-178-length-42226-cov-13.087904	l12494	seq3335	unassigned_phage	Bacteroidota	Linear	temperate	pham_167
ENA-OOQO01000187-OOQO01000187.1-human-gut-metagenome-genome-assembly--contig:-NODE-187-length-41502-cov-5.143750_CDS_0007	ENA-OOQO01000187-OOQO01000187.1-human-gut-metagenome-genome-assembly--contig:-NODE-187-length-41502-cov-5.143750	l12486	seq3333	Autographiviridae	Bacillota	Linear	temperate	Others
ENA-OOQO01000934-OOQO01000934.1-human-gut-metagenome-genome-assembly--contig:-NODE-934-length-16057-cov-1.731346_CDS_0008	ENA-OOQO01000934-OOQO01000934.1-human-gut-metagenome-genome-assembly--contig:-NODE-934-length-16057-cov-1.731346	l12487	seq3334	unassigned_phage	Bacillota	Linear	temperate	Others
ENA-OOQP01000073-OOQP01000073.1-human-gut-metagenome-genome-assembly--contig:-NODE-73-length-50259-cov-20.218748_CDS_0080	ENA-OOQP01000073-OOQP01000073.1-human-gut-metagenome-genome-assembly--contig:-NODE-73-length-50259-cov-20.218748	l12526	seq3341	unassigned_phage	Bacillota	Linear	temperate	Others
ENA-OOQP01000365-OOQP01000365.1-human-gut-metagenome-genome-assembly--contig:-NODE-365-length-22482-cov-1.808846_CDS_0033	ENA-OOQP01000365-OOQP01000365.1-human-gut-metagenome-genome-assembly--contig:-NODE-365-length-22482-cov-1.808846	l12523	seq3340	unassigned_phage	unassigned_host	Linear	temperate	Others
ENA-OOQP01000862-OOQP01000862.1-human-gut-metagenome-genome-assembly--contig:-NODE-862-length-12744-cov-1.811017_CDS_0014	ENA-OOQP01000862-OOQP01000862.1-human-gut-metagenome-genome-assembly--contig:-NODE-862-length-12744-cov-1.811017	l12520	seq3339	unassigned_phage	Bacillota	Linear	temperate	Others
ENA-OOQV01000138-OOQV01000138.1-human-gut-metagenome-genome-assembly--contig:-NODE-138-length-42069-cov-3.791522_CDS_0005	ENA-OOQV01000138-OOQV01000138.1-human-gut-metagenome-genome-assembly--contig:-NODE-138-length-42069-cov-3.791522	l12550	seq3344	unassigned_phage	Bacteroidota	Linear	temperate	pham_46
ENA-OOQW01000011-OOQW01000011.1-human-gut-metagenome-genome-assembly--contig:-NODE-11-length-98135-cov-4.900489_CDS_0033	ENA-OOQW01000011-OOQW01000011.1-human-gut-metagenome-genome-assembly--contig:-NODE-11-length-98135-cov-4.900489	l12553	seq3345	Crassviridae	Bacteroidota	Linear	temperate	Others
ENA-OOQX01000325-OOQX01000325.1-human-gut-metagenome-genome-assembly--contig:-NODE-325-length-19536-cov-1.925876_CDS_0014	ENA-OOQX01000325-OOQX01000325.1-human-gut-metagenome-genome-assembly--contig:-NODE-325-length-19536-cov-1.925876	l12532	seq3343	unassigned_phage	Bacillota	Linear	lytic	Others
ENA-OOQY01000038-OOQY01000038.1-human-gut-metagenome-genome-assembly--contig:-NODE-38-length-62569-cov-3.902550_CDS_0096	ENA-OOQY01000038-OOQY01000038.1-human-gut-metagenome-genome-assembly--contig:-NODE-38-length-62569-cov-3.902550	l12564	seq3346	unassigned_phage	Bacteroidota	Linear	lytic	pham_139
ENA-OOQZ01000025-OOQZ01000025.1-human-gut-metagenome-genome-assembly--contig:-NODE-25-length-58287-cov-4.803390_CDS_0050	ENA-OOQZ01000025-OOQZ01000025.1-human-gut-metagenome-genome-assembly--contig:-NODE-25-length-58287-cov-4.803390	l12531	seq3342	unassigned_phage	Bacteroidota	Linear	unassigned_lifestyle	pham_139
ENA-OORB01000001-OORB01000001.1-human-gut-metagenome-genome-assembly--contig:-NODE-1-length-26580-cov-2.943940_CDS_0022	ENA-OORB01000001-OORB01000001.1-human-gut-metagenome-genome-assembly--contig:-NODE-1-length-26580-cov-2.943940	l12580	seq3347	unassigned_phage	unassigned_host	Linear	temperate	Others
ENA-OOSA01000002-OOSA01000002.1-human-gut-metagenome-genome-assembly--contig:-NODE-2-length-151104-cov-16.039159_CDS_0024	ENA-OOSA01000002-OOSA01000002.1-human-gut-metagenome-genome-assembly--contig:-NODE-2-length-151104-cov-16.039159	l12615	seq3351	Crassviridae	unassigned_host	Linear	temperate	Others
ENA-OOSA01000002-OOSA01000002.1-human-gut-metagenome-genome-assembly--contig:-NODE-2-length-151104-cov-16.039159_CDS_0253	ENA-OOSA01000002-OOSA01000002.1-human-gut-metagenome-genome-assembly--contig:-NODE-2-length-151104-cov-16.039159	l12615	seq3352	Crassviridae	unassigned_host	Linear	temperate	Others
ENA-OOSB01000269-OOSB01000269.1-human-gut-metagenome-genome-assembly--contig:-NODE-269-length-27505-cov-2.667286_CDS_0039	ENA-OOSB01000269-OOSB01000269.1-human-gut-metagenome-genome-assembly--contig:-NODE-269-length-27505-cov-2.667286	l12599	seq3348	unassigned_phage	Bacillota	Linear	temperate	Others
ENA-OOSJ01000066-OOSJ01000066.1-human-gut-metagenome-genome-assembly--contig:-NODE-66-length-22334-cov-1.694107_CDS_0001	ENA-OOSJ01000066-OOSJ01000066.1-human-gut-metagenome-genome-assembly--contig:-NODE-66-length-22334-cov-1.694107	l12632	seq3356	unassigned_phage	unassigned_host	Linear	temperate	Others
ENA-OOSK01000061-OOSK01000061.1-human-gut-metagenome-genome-assembly--contig:-NODE-61-length-52978-cov-5.656992_CDS_0051	ENA-OOSK01000061-OOSK01000061.1-human-gut-metagenome-genome-assembly--contig:-NODE-61-length-52978-cov-5.656992	l12611	seq3350	unassigned_phage	Bacillota	Linear	lytic	Others
ENA-OOSK01000065-OOSK01000065.1-human-gut-metagenome-genome-assembly--contig:-NODE-65-length-50767-cov-8.109994_CDS_0030	ENA-OOSK01000065-OOSK01000065.1-human-gut-metagenome-genome-assembly--contig:-NODE-65-length-50767-cov-8.109994	l12617	seq3353	Duneviridae	unassigned_host	Linear	lytic	pham_81
ENA-OOSK01000548-OOSK01000548.1-human-gut-metagenome-genome-assembly--contig:-NODE-548-length-15948-cov-3.394010_CDS_0017	ENA-OOSK01000548-OOSK01000548.1-human-gut-metagenome-genome-assembly--contig:-NODE-548-length-15948-cov-3.394010	l12610	seq3349	unassigned_phage	Bacillota	Linear	temperate	Others
ENA-OOSR01000179-OOSR01000179.1-human-gut-metagenome-genome-assembly--contig:-NODE-179-length-11675-cov-13.678141_CDS_0002	ENA-OOSR01000179-OOSR01000179.1-human-gut-metagenome-genome-assembly--contig:-NODE-179-length-11675-cov-13.678141	l12657	seq3360	unassigned_phage	Bacillota	Linear	temperate	pham_81
ENA-OOST01000004-OOST01000004.1-human-gut-metagenome-genome-assembly--contig:-NODE-4-length-51544-cov-11.798598_CDS_0006	ENA-OOST01000004-OOST01000004.1-human-gut-metagenome-genome-assembly--contig:-NODE-4-length-51544-cov-11.798598	l12650	seq3357	unassigned_phage	Bacillota	Linear	temperate	Others
ENA-OOST01000008-OOST01000008.1-human-gut-metagenome-genome-assembly--contig:-NODE-8-length-31421-cov-2.127527_CDS_0017	ENA-OOST01000008-OOST01000008.1-human-gut-metagenome-genome-assembly--contig:-NODE-8-length-31421-cov-2.127527	l12652	seq3359	unassigned_phage	Bacillota	Linear	temperate	Others
ENA-OOST01000060-OOST01000060.1-human-gut-metagenome-genome-assembly--contig:-NODE-60-length-15813-cov-2.022021_CDS_0016	ENA-OOST01000060-OOST01000060.1-human-gut-metagenome-genome-assembly--contig:-NODE-60-length-15813-cov-2.022021	l12651	seq3358	unassigned_phage	Actinomycetota	Linear	temperate	pham_4
ENA-OOSV01000012-OOSV01000012.1-human-gut-metagenome-genome-assembly--contig:-NODE-12-length-119038-cov-3.216485_CDS_0030	ENA-OOSV01000012-OOSV01000012.1-human-gut-metagenome-genome-assembly--contig:-NODE-12-length-119038-cov-3.216485	l12629	seq3355	unassigned_phage	unassigned_host	Linear	lytic	Others
ENA-OOSV01002053-OOSV01002053.1-human-gut-metagenome-genome-assembly--contig:-NODE-2053-length-7073-cov-2.580792_CDS_0001	ENA-OOSV01002053-OOSV01002053.1-human-gut-metagenome-genome-assembly--contig:-NODE-2053-length-7073-cov-2.580792	l12626	seq3354	unassigned_phage	Bacillota	Linear	temperate	Others
ENA-OOSZ01000086-OOSZ01000086.1-human-gut-metagenome-genome-assembly--contig:-NODE-86-length-11577-cov-10.541399_CDS_0002	ENA-OOSZ01000086-OOSZ01000086.1-human-gut-metagenome-genome-assembly--contig:-NODE-86-length-11577-cov-10.541399	l12667	seq3361	unassigned_phage	Bacillota	Linear	temperate	pham_81
ENA-OOTG01000058-OOTG01000058.1-human-gut-metagenome-genome-assembly--contig:-NODE-58-length-43247-cov-6.927301_CDS_0005	ENA-OOTG01000058-OOTG01000058.1-human-gut-metagenome-genome-assembly--contig:-NODE-58-length-43247-cov-6.927301	l12672	seq3364	unassigned_phage	Bacteroidota	Linear	temperate	pham_46
ENA-OOTJ01000020-OOTJ01000020.1-human-gut-metagenome-genome-assembly--contig:-NODE-20-length-74325-cov-6.615915_CDS_0100	ENA-OOTJ01000020-OOTJ01000020.1-human-gut-metagenome-genome-assembly--contig:-NODE-20-length-74325-cov-6.615915	l12670	seq3362	unassigned_phage	unassigned_host	Linear	lytic	pham_109
ENA-OOTJ01000032-OOTJ01000032.1-human-gut-metagenome-genome-assembly--contig:-NODE-32-length-63625-cov-10.420544_CDS_0048	ENA-OOTJ01000032-OOTJ01000032.1-human-gut-metagenome-genome-assembly--contig:-NODE-32-length-63625-cov-10.420544	l12671	seq3363	unassigned_phage	Bacteroidota	Linear	lytic	pham_46
ENA-OOTZ01000004-OOTZ01000004.1-human-gut-metagenome-genome-assembly--contig:-NODE-4-length-49661-cov-6.172197_CDS_0054	ENA-OOTZ01000004-OOTZ01000004.1-human-gut-metagenome-genome-assembly--contig:-NODE-4-length-49661-cov-6.172197	l12674	seq3365	unassigned_phage	Bacillota	Linear	temperate	Others
ENA-OOUA01000001-OOUA01000001.1-human-gut-metagenome-genome-assembly--contig:-NODE-1-length-15005-cov-4.235786_CDS_0008	ENA-OOUA01000001-OOUA01000001.1-human-gut-metagenome-genome-assembly--contig:-NODE-1-length-15005-cov-4.235786	l0071	seq28	unassigned_phage	unassigned_host	Linear	lytic	Others
ENA-OOUA01000001-OOUA01000001.1-human-gut-metagenome-genome-assembly--contig:-NODE-1-length-15005-cov-4.235786_CDS_0009	ENA-OOUA01000001-OOUA01000001.1-human-gut-metagenome-genome-assembly--contig:-NODE-1-length-15005-cov-4.235786	l0071	seq29	unassigned_phage	unassigned_host	Linear	lytic	Others
ENA-OOUB01000197-OOUB01000197.1-human-gut-metagenome-genome-assembly--contig:-NODE-197-length-17481-cov-3.080748_CDS_0003	ENA-OOUB01000197-OOUB01000197.1-human-gut-metagenome-genome-assembly--contig:-NODE-197-length-17481-cov-3.080748	l12690	seq3370	unassigned_phage	Actinomycetota	Linear	temperate	pham_4
ENA-OOUB01000197-OOUB01000197.1-human-gut-metagenome-genome-assembly--contig:-NODE-197-length-17481-cov-3.080748_CDS_0006	ENA-OOUB01000197-OOUB01000197.1-human-gut-metagenome-genome-assembly--contig:-NODE-197-length-17481-cov-3.080748	l12690	seq3371	unassigned_phage	Actinomycetota	Linear	temperate	Others
ENA-OOUC01000064-OOUC01000064.1-human-gut-metagenome-genome-assembly--contig:-NODE-64-length-33081-cov-1.558045_CDS_0008	ENA-OOUC01000064-OOUC01000064.1-human-gut-metagenome-genome-assembly--contig:-NODE-64-length-33081-cov-1.558045	l12694	seq3372	unassigned_phage	Bacillota	Linear	temperate	Others
ENA-OOUH01000001-OOUH01000001.1-human-gut-metagenome-genome-assembly--contig:-NODE-1-length-164772-cov-3.955669_CDS_0183	ENA-OOUH01000001-OOUH01000001.1-human-gut-metagenome-genome-assembly--contig:-NODE-1-length-164772-cov-3.955669	l0070	seq27	Crassviridae	Bacteroidota	Linear	lytic	Others
ENA-OOUH01000011-OOUH01000011.1-human-gut-metagenome-genome-assembly--contig:-NODE-11-length-57407-cov-3.670408_CDS_0030	ENA-OOUH01000011-OOUH01000011.1-human-gut-metagenome-genome-assembly--contig:-NODE-11-length-57407-cov-3.670408	l0068	seq26	unassigned_phage	Bacteroidota	Linear	lytic	pham_46
ENA-OOUL01000001-OOUL01000001.1-human-gut-metagenome-genome-assembly--contig:-NODE-1-length-200182-cov-5.694268_CDS_0020	ENA-OOUL01000001-OOUL01000001.1-human-gut-metagenome-genome-assembly--contig:-NODE-1-length-200182-cov-5.694268	l12702	seq3373	unassigned_phage	unassigned_host	Linear	temperate	Others
ENA-OOUL01000001-OOUL01000001.1-human-gut-metagenome-genome-assembly--contig:-NODE-1-length-200182-cov-5.694268_CDS_0077	ENA-OOUL01000001-OOUL01000001.1-human-gut-metagenome-genome-assembly--contig:-NODE-1-length-200182-cov-5.694268	l12702	seq3374	unassigned_phage	unassigned_host	Linear	temperate	Others
ENA-OOUN01000100-OOUN01000100.1-human-gut-metagenome-genome-assembly--contig:-NODE-100-length-21872-cov-2.601824_CDS_0005	ENA-OOUN01000100-OOUN01000100.1-human-gut-metagenome-genome-assembly--contig:-NODE-100-length-21872-cov-2.601824	l0073	seq30	unassigned_phage	unassigned_host	Linear	lytic	pham_46
ENA-OOUP01000071-OOUP01000071.1-human-gut-metagenome-genome-assembly--contig:-NODE-71-length-94785-cov-6.026401_CDS_0059	ENA-OOUP01000071-OOUP01000071.1-human-gut-metagenome-genome-assembly--contig:-NODE-71-length-94785-cov-6.026401	l12678	seq3366	unassigned_phage	Bacillota	Linear	lytic	Others
ENA-OOUP01000071-OOUP01000071.1-human-gut-metagenome-genome-assembly--contig:-NODE-71-length-94785-cov-6.026401_CDS_0097	ENA-OOUP01000071-OOUP01000071.1-human-gut-metagenome-genome-assembly--contig:-NODE-71-length-94785-cov-6.026401	l12678	seq3367	unassigned_phage	Bacillota	Linear	lytic	Others
ENA-OOUP01000119-OOUP01000119.1-human-gut-metagenome-genome-assembly--contig:-NODE-119-length-78815-cov-136.071254_CDS_0039	ENA-OOUP01000119-OOUP01000119.1-human-gut-metagenome-genome-assembly--contig:-NODE-119-length-78815-cov-136.071254	l12685	seq3369	unassigned_phage	unassigned_host	Linear	lytic	Others
ENA-OOUP01000350-OOUP01000350.1-human-gut-metagenome-genome-assembly--contig:-NODE-350-length-46217-cov-19.819744_CDS_0044	ENA-OOUP01000350-OOUP01000350.1-human-gut-metagenome-genome-assembly--contig:-NODE-350-length-46217-cov-19.819744	l12680	seq3368	unassigned_phage	Bacillota	Linear	temperate	Others
ENA-OOUP01000701-OOUP01000701.1-human-gut-metagenome-genome-assembly--contig:-NODE-701-length-32468-cov-18.674668_CDS_0012	ENA-OOUP01000701-OOUP01000701.1-human-gut-metagenome-genome-assembly--contig:-NODE-701-length-32468-cov-18.674668	c0529	seq3441	unassigned_phage	Bacillota	Linear	temperate	Others
ENA-OOUV01000073-OOUV01000073.1-human-gut-metagenome-genome-assembly--contig:-NODE-73-length-20954-cov-12.509594_CDS_0023	ENA-OOUV01000073-OOUV01000073.1-human-gut-metagenome-genome-assembly--contig:-NODE-73-length-20954-cov-12.509594	l0175	seq62	Salasmaviridae	Bacillota	Linear	temperate	pham_74
ENA-OOUW01000002-OOUW01000002.1-human-gut-metagenome-genome-assembly--contig:-NODE-2-length-159333-cov-8.728450_CDS_0017	ENA-OOUW01000002-OOUW01000002.1-human-gut-metagenome-genome-assembly--contig:-NODE-2-length-159333-cov-8.728450	l0141	seq51	Crassviridae	Bacteroidota	Linear	lytic	pham_139
ENA-OOUX01000106-OOUX01000106.1-human-gut-metagenome-genome-assembly--contig:-NODE-106-length-37846-cov-31.991347_CDS_0010	ENA-OOUX01000106-OOUX01000106.1-human-gut-metagenome-genome-assembly--contig:-NODE-106-length-37846-cov-31.991347	l0083	seq33	unassigned_phage	Bacteroidota	Linear	lytic	pham_46
ENA-OOUX01000176-OOUX01000176.1-human-gut-metagenome-genome-assembly--contig:-NODE-176-length-27812-cov-2.489786_CDS_0009	ENA-OOUX01000176-OOUX01000176.1-human-gut-metagenome-genome-assembly--contig:-NODE-176-length-27812-cov-2.489786	l0082	seq32	unassigned_phage	unassigned_host	Linear	lytic	Others
ENA-OOUY01000118-OOUY01000118.1-human-gut-metagenome-genome-assembly--contig:-NODE-118-length-36204-cov-3.356635_CDS_0007	ENA-OOUY01000118-OOUY01000118.1-human-gut-metagenome-genome-assembly--contig:-NODE-118-length-36204-cov-3.356635	l0089	seq34	unassigned_phage	Bacteroidota	Linear	temperate	pham_46
ENA-OOUZ01000109-OOUZ01000109.1-human-gut-metagenome-genome-assembly--contig:-NODE-109-length-46123-cov-3.136299_CDS_0025	ENA-OOUZ01000109-OOUZ01000109.1-human-gut-metagenome-genome-assembly--contig:-NODE-109-length-46123-cov-3.136299	l0078	seq31	unassigned_phage	Bacillota	Linear	temperate	Others
ENA-OOVD01000019-OOVD01000019.1-human-gut-metagenome-genome-assembly--contig:-NODE-19-length-46163-cov-8.038413_CDS_0014	ENA-OOVD01000019-OOVD01000019.1-human-gut-metagenome-genome-assembly--contig:-NODE-19-length-46163-cov-8.038413	l0395	seq135	unassigned_phage	Bacillota	Linear	lytic	Others
ENA-OOVD01000056-OOVD01000056.1-human-gut-metagenome-genome-assembly--contig:-NODE-56-length-21948-cov-24.298426_CDS_0005	ENA-OOVD01000056-OOVD01000056.1-human-gut-metagenome-genome-assembly--contig:-NODE-56-length-21948-cov-24.298426	l0398	seq137	unassigned_phage	Bacillota	Linear	lytic	Others
ENA-OOVD01000092-OOVD01000092.1-human-gut-metagenome-genome-assembly--contig:-NODE-92-length-16352-cov-3.706048_CDS_0007	ENA-OOVD01000092-OOVD01000092.1-human-gut-metagenome-genome-assembly--contig:-NODE-92-length-16352-cov-3.706048	l0396	seq136	unassigned_phage	unassigned_host	Linear	lytic	Others
ENA-OOVJ01000001-OOVJ01000001.1-human-gut-metagenome-genome-assembly--contig:-NODE-1-length-185863-cov-18.616653_CDS_0207	ENA-OOVJ01000001-OOVJ01000001.1-human-gut-metagenome-genome-assembly--contig:-NODE-1-length-185863-cov-18.616653	l0280	seq99	Crassviridae	Pseudomonadota	Linear	lytic	Others
ENA-OOVK01000004-OOVK01000004.1-human-gut-metagenome-genome-assembly--contig:-NODE-4-length-35963-cov-2.809379_CDS_0013	ENA-OOVK01000004-OOVK01000004.1-human-gut-metagenome-genome-assembly--contig:-NODE-4-length-35963-cov-2.809379	l0521	seq185	unassigned_phage	Bacillota	Linear	temperate	Others
ENA-OOVK01000004-OOVK01000004.1-human-gut-metagenome-genome-assembly--contig:-NODE-4-length-35963-cov-2.809379_CDS_0040	ENA-OOVK01000004-OOVK01000004.1-human-gut-metagenome-genome-assembly--contig:-NODE-4-length-35963-cov-2.809379	l0521	seq186	unassigned_phage	Bacillota	Linear	temperate	pham_182
ENA-OOVN01000061-OOVN01000061.1-human-gut-metagenome-genome-assembly--contig:-NODE-61-length-60400-cov-3.234551_CDS_0006	ENA-OOVN01000061-OOVN01000061.1-human-gut-metagenome-genome-assembly--contig:-NODE-61-length-60400-cov-3.234551	l0307	seq110	unassigned_phage	Bacteroidota	Linear	lytic	pham_139
ENA-OOVN01000244-OOVN01000244.1-human-gut-metagenome-genome-assembly--contig:-NODE-244-length-30265-cov-2.529957_CDS_0005	ENA-OOVN01000244-OOVN01000244.1-human-gut-metagenome-genome-assembly--contig:-NODE-244-length-30265-cov-2.529957	l0306	seq109	unassigned_phage	Bacillota	Linear	lytic	Others
ENA-OOVU01000084-OOVU01000084.1-human-gut-metagenome-genome-assembly--contig:-NODE-84-length-36097-cov-1.881250_CDS_0027	ENA-OOVU01000084-OOVU01000084.1-human-gut-metagenome-genome-assembly--contig:-NODE-84-length-36097-cov-1.881250	l0449	seq157	unassigned_phage	Pseudomonadota	Linear	lytic	Others
ENA-OOVU01000122-OOVU01000122.1-human-gut-metagenome-genome-assembly--contig:-NODE-122-length-30058-cov-8.834183_CDS_0030	ENA-OOVU01000122-OOVU01000122.1-human-gut-metagenome-genome-assembly--contig:-NODE-122-length-30058-cov-8.834183	l0447	seq156	unassigned_phage	unassigned_host	Linear	lytic	pham_167
ENA-OOVY01000006-OOVY01000006.1-human-gut-metagenome-genome-assembly--contig:-NODE-6-length-94651-cov-3.505020_CDS_0039	ENA-OOVY01000006-OOVY01000006.1-human-gut-metagenome-genome-assembly--contig:-NODE-6-length-94651-cov-3.505020	l0591	seq198	Crassviridae	unassigned_host	Linear	lytic	Others
ENA-OOVY01000122-OOVY01000122.1-human-gut-metagenome-genome-assembly--contig:-NODE-122-length-15883-cov-8.806625_CDS_0015	ENA-OOVY01000122-OOVY01000122.1-human-gut-metagenome-genome-assembly--contig:-NODE-122-length-15883-cov-8.806625	l0587	seq197	unassigned_phage	Bacillota	Linear	lytic	Others
ENA-OOWF01000001-OOWF01000001.1-human-gut-metagenome-genome-assembly--contig:-NODE-1-length-56155-cov-10.659340_CDS_0076	ENA-OOWF01000001-OOWF01000001.1-human-gut-metagenome-genome-assembly--contig:-NODE-1-length-56155-cov-10.659340	l0663	seq228	unassigned_phage	Bacteroidota	Linear	lytic	pham_167
ENA-OOWG01000309-OOWG01000309.1-human-gut-metagenome-genome-assembly--contig:-NODE-309-length-35636-cov-3.461735_CDS_0003	ENA-OOWG01000309-OOWG01000309.1-human-gut-metagenome-genome-assembly--contig:-NODE-309-length-35636-cov-3.461735	l0608	seq201	unassigned_phage	Bacillota	Linear	lytic	pham_375
ENA-OOWG01000402-OOWG01000402.1-human-gut-metagenome-genome-assembly--contig:-NODE-402-length-29286-cov-11.890288_CDS_0016	ENA-OOWG01000402-OOWG01000402.1-human-gut-metagenome-genome-assembly--contig:-NODE-402-length-29286-cov-11.890288	l0610	seq202	unassigned_phage	Actinomycetota	Linear	lytic	Others
ENA-OOWG01000482-OOWG01000482.1-human-gut-metagenome-genome-assembly--contig:-NODE-482-length-25697-cov-2.004524_CDS_0029	ENA-OOWG01000482-OOWG01000482.1-human-gut-metagenome-genome-assembly--contig:-NODE-482-length-25697-cov-2.004524	l0604	seq199	unassigned_phage	Bacillota	Linear	lytic	Others
ENA-OOWG01000898-OOWG01000898.1-human-gut-metagenome-genome-assembly--contig:-NODE-898-length-15677-cov-5.742927_CDS_0016	ENA-OOWG01000898-OOWG01000898.1-human-gut-metagenome-genome-assembly--contig:-NODE-898-length-15677-cov-5.742927	l0607	seq200	unassigned_phage	Bacillota	Linear	temperate	pham_4
ENA-OOWH01000035-OOWH01000035.1-human-gut-metagenome-genome-assembly--contig:-NODE-35-length-90985-cov-4.202419_CDS_0032	ENA-OOWH01000035-OOWH01000035.1-human-gut-metagenome-genome-assembly--contig:-NODE-35-length-90985-cov-4.202419	l0659	seq226	Crassviridae	Actinomycetota	Linear	lytic	Others
ENA-OOWH01000107-OOWH01000107.1-human-gut-metagenome-genome-assembly--contig:-NODE-107-length-64922-cov-11.580804_CDS_0099	ENA-OOWH01000107-OOWH01000107.1-human-gut-metagenome-genome-assembly--contig:-NODE-107-length-64922-cov-11.580804	l0660	seq227	unassigned_phage	Bacillota	Linear	lytic	Others
ENA-OOWH01000227-OOWH01000227.1-human-gut-metagenome-genome-assembly--contig:-NODE-227-length-46761-cov-6.977241_CDS_0011	ENA-OOWH01000227-OOWH01000227.1-human-gut-metagenome-genome-assembly--contig:-NODE-227-length-46761-cov-6.977241	c0641	seq3454	unassigned_phage	Bacteroidota	Linear	lytic	pham_46
ENA-OOWI01000051-OOWI01000051.1-human-gut-metagenome-genome-assembly--contig:-NODE-51-length-61315-cov-7.099412_CDS_0020	ENA-OOWI01000051-OOWI01000051.1-human-gut-metagenome-genome-assembly--contig:-NODE-51-length-61315-cov-7.099412	l0646	seq219	unassigned_phage	Bacillota	Linear	lytic	Others
ENA-OOWI01000051-OOWI01000051.1-human-gut-metagenome-genome-assembly--contig:-NODE-51-length-61315-cov-7.099412_CDS_0029	ENA-OOWI01000051-OOWI01000051.1-human-gut-metagenome-genome-assembly--contig:-NODE-51-length-61315-cov-7.099412	l0646	seq220	unassigned_phage	Bacillota	Linear	lytic	pham_375
ENA-OOWI01000054-OOWI01000054.1-human-gut-metagenome-genome-assembly--contig:-NODE-54-length-60422-cov-10.014594_CDS_0007	ENA-OOWI01000054-OOWI01000054.1-human-gut-metagenome-genome-assembly--contig:-NODE-54-length-60422-cov-10.014594	l0649	seq221	unassigned_phage	Bacillota	Linear	temperate	pham_4
ENA-OOWI01000054-OOWI01000054.1-human-gut-metagenome-genome-assembly--contig:-NODE-54-length-60422-cov-10.014594_CDS_0010	ENA-OOWI01000054-OOWI01000054.1-human-gut-metagenome-genome-assembly--contig:-NODE-54-length-60422-cov-10.014594	l0649	seq222	unassigned_phage	Bacillota	Linear	temperate	Others
ENA-OOWI01000054-OOWI01000054.1-human-gut-metagenome-genome-assembly--contig:-NODE-54-length-60422-cov-10.014594_CDS_0067	ENA-OOWI01000054-OOWI01000054.1-human-gut-metagenome-genome-assembly--contig:-NODE-54-length-60422-cov-10.014594	l0649	seq223	unassigned_phage	Bacillota	Linear	temperate	Others
ENA-OOWI01000160-OOWI01000160.1-human-gut-metagenome-genome-assembly--contig:-NODE-160-length-38221-cov-6.637871_CDS_0032	ENA-OOWI01000160-OOWI01000160.1-human-gut-metagenome-genome-assembly--contig:-NODE-160-length-38221-cov-6.637871	l0652	seq224	unassigned_phage	Bacteroidota	Linear	lytic	pham_46
ENA-OOWI01000223-OOWI01000223.1-human-gut-metagenome-genome-assembly--contig:-NODE-223-length-33478-cov-4.474314_CDS_0047	ENA-OOWI01000223-OOWI01000223.1-human-gut-metagenome-genome-assembly--contig:-NODE-223-length-33478-cov-4.474314	l0653	seq225	unassigned_phage	Bacillota	Linear	lytic	Others
ENA-OOWI01000247-OOWI01000247.1-human-gut-metagenome-genome-assembly--contig:-NODE-247-length-31726-cov-11.009914_CDS_0033	ENA-OOWI01000247-OOWI01000247.1-human-gut-metagenome-genome-assembly--contig:-NODE-247-length-31726-cov-11.009914	l0645	seq218	unassigned_phage	unassigned_host	Linear	lytic	pham_167
ENA-OOWJ01000030-OOWJ01000030.1-human-gut-metagenome-genome-assembly--contig:-NODE-30-length-99330-cov-13.690224_CDS_0060	ENA-OOWJ01000030-OOWJ01000030.1-human-gut-metagenome-genome-assembly--contig:-NODE-30-length-99330-cov-13.690224	l0629	seq210	unassigned_phage	Bacillota	Linear	lytic	Others
ENA-OOWJ01001038-OOWJ01001038.1-human-gut-metagenome-genome-assembly--contig:-NODE-1038-length-15224-cov-4.566287_CDS_0009	ENA-OOWJ01001038-OOWJ01001038.1-human-gut-metagenome-genome-assembly--contig:-NODE-1038-length-15224-cov-4.566287	l0625	seq208	unassigned_phage	Bacillota	Linear	lytic	Others
ENA-OOWJ01001038-OOWJ01001038.1-human-gut-metagenome-genome-assembly--contig:-NODE-1038-length-15224-cov-4.566287_CDS_0010	ENA-OOWJ01001038-OOWJ01001038.1-human-gut-metagenome-genome-assembly--contig:-NODE-1038-length-15224-cov-4.566287	l0625	seq209	unassigned_phage	Bacillota	Linear	lytic	Others
ENA-OOWJ01001045-OOWJ01001045.1-human-gut-metagenome-genome-assembly--contig:-NODE-1045-length-15171-cov-2.770310_CDS_0008	ENA-OOWJ01001045-OOWJ01001045.1-human-gut-metagenome-genome-assembly--contig:-NODE-1045-length-15171-cov-2.770310	l0620	seq207	unassigned_phage	Bacillota	Linear	lytic	pham_4
ENA-OOWJ01001290-OOWJ01001290.1-human-gut-metagenome-genome-assembly--contig:-NODE-1290-length-13164-cov-10.653368_CDS_0007	ENA-OOWJ01001290-OOWJ01001290.1-human-gut-metagenome-genome-assembly--contig:-NODE-1290-length-13164-cov-10.653368	l0619	seq206	unassigned_phage	Pseudomonadota	Linear	lytic	Others
ENA-OOWK01000031-OOWK01000031.1-human-gut-metagenome-genome-assembly--contig:-NODE-31-length-127767-cov-4.658200_CDS_0088	ENA-OOWK01000031-OOWK01000031.1-human-gut-metagenome-genome-assembly--contig:-NODE-31-length-127767-cov-4.658200	l0614	seq203	unassigned_phage	Bacteroidota	Linear	lytic	Others
ENA-OOWK01001889-OOWK01001889.1-human-gut-metagenome-genome-assembly--contig:-NODE-1889-length-9102-cov-2.202166_CDS_0004	ENA-OOWK01001889-OOWK01001889.1-human-gut-metagenome-genome-assembly--contig:-NODE-1889-length-9102-cov-2.202166	l0615	seq204	unassigned_phage	Actinomycetota	Linear	temperate	pham_4
ENA-OOWK01001889-OOWK01001889.1-human-gut-metagenome-genome-assembly--contig:-NODE-1889-length-9102-cov-2.202166_CDS_0007	ENA-OOWK01001889-OOWK01001889.1-human-gut-metagenome-genome-assembly--contig:-NODE-1889-length-9102-cov-2.202166	l0615	seq205	unassigned_phage	Actinomycetota	Linear	temperate	Others
ENA-OOWM01000023-OOWM01000023.1-human-gut-metagenome-genome-assembly--contig:-NODE-23-length-31386-cov-5.792825_CDS_0024	ENA-OOWM01000023-OOWM01000023.1-human-gut-metagenome-genome-assembly--contig:-NODE-23-length-31386-cov-5.792825	l0666	seq229	unassigned_phage	Bacillota	Linear	temperate	pham_326
ENA-OOWN01000052-OOWN01000052.1-human-gut-metagenome-genome-assembly--contig:-NODE-52-length-96423-cov-3.259972_CDS_0006	ENA-OOWN01000052-OOWN01000052.1-human-gut-metagenome-genome-assembly--contig:-NODE-52-length-96423-cov-3.259972	l0638	seq213	unassigned_phage	Bacillota	Linear	lytic	Others
ENA-OOWN01000054-OOWN01000054.1-human-gut-metagenome-genome-assembly--contig:-NODE-54-length-93632-cov-10.127136_CDS_0002	ENA-OOWN01000054-OOWN01000054.1-human-gut-metagenome-genome-assembly--contig:-NODE-54-length-93632-cov-10.127136	l0637	seq212	Steigviridae	Bacteroidota	Linear	lytic	Others
ENA-OOWN01000180-OOWN01000180.1-human-gut-metagenome-genome-assembly--contig:-NODE-180-length-58448-cov-5.958608_CDS_0006	ENA-OOWN01000180-OOWN01000180.1-human-gut-metagenome-genome-assembly--contig:-NODE-180-length-58448-cov-5.958608	l0643	seq217	unassigned_phage	Bacteroidota	Linear	lytic	pham_139
ENA-OOWN01000358-OOWN01000358.1-human-gut-metagenome-genome-assembly--contig:-NODE-358-length-40739-cov-27.880715_CDS_0015	ENA-OOWN01000358-OOWN01000358.1-human-gut-metagenome-genome-assembly--contig:-NODE-358-length-40739-cov-27.880715	l0642	seq216	unassigned_phage	Bacteroidota	Linear	temperate	pham_46
ENA-OOWN01000488-OOWN01000488.1-human-gut-metagenome-genome-assembly--contig:-NODE-488-length-34487-cov-1.937326_CDS_0036	ENA-OOWN01000488-OOWN01000488.1-human-gut-metagenome-genome-assembly--contig:-NODE-488-length-34487-cov-1.937326	l0639	seq214	unassigned_phage	Bacillota	Linear	lytic	Others
ENA-OOWN01000902-OOWN01000902.1-human-gut-metagenome-genome-assembly--contig:-NODE-902-length-23923-cov-4.787791_CDS_0027	ENA-OOWN01000902-OOWN01000902.1-human-gut-metagenome-genome-assembly--contig:-NODE-902-length-23923-cov-4.787791	l0640	seq215	unassigned_phage	Bacteroidota	Linear	lytic	pham_81
ENA-OOWN01001824-OOWN01001824.1-human-gut-metagenome-genome-assembly--contig:-NODE-1824-length-14443-cov-3.260008_CDS_0005	ENA-OOWN01001824-OOWN01001824.1-human-gut-metagenome-genome-assembly--contig:-NODE-1824-length-14443-cov-3.260008	l0634	seq211	unassigned_phage	Actinomycetota	Linear	lytic	Others
ENA-OOWO01000230-OOWO01000230.1-human-gut-metagenome-genome-assembly--contig:-NODE-230-length-37173-cov-56.598604_CDS_0002	ENA-OOWO01000230-OOWO01000230.1-human-gut-metagenome-genome-assembly--contig:-NODE-230-length-37173-cov-56.598604	l0702	seq238	unassigned_phage	Actinomycetota	Linear	temperate	Others
ENA-OOWP01000014-OOWP01000014.1-human-gut-metagenome-genome-assembly--contig:-NODE-14-length-121007-cov-12.401854_CDS_0049	ENA-OOWP01000014-OOWP01000014.1-human-gut-metagenome-genome-assembly--contig:-NODE-14-length-121007-cov-12.401854	l0689	seq234	unassigned_phage	Bacillota	Linear	lytic	Others
ENA-OOWP01000175-OOWP01000175.1-human-gut-metagenome-genome-assembly--contig:-NODE-175-length-45222-cov-4.357119_CDS_0064	ENA-OOWP01000175-OOWP01000175.1-human-gut-metagenome-genome-assembly--contig:-NODE-175-length-45222-cov-4.357119	l0691	seq235	unassigned_phage	Bacillota	Linear	temperate	Others
ENA-OOWP01000181-OOWP01000181.1-human-gut-metagenome-genome-assembly--contig:-NODE-181-length-44040-cov-25.006252_CDS_0006	ENA-OOWP01000181-OOWP01000181.1-human-gut-metagenome-genome-assembly--contig:-NODE-181-length-44040-cov-25.006252	l0692	seq236	Duneviridae	unassigned_host	Linear	lytic	pham_46
ENA-OOWP01000238-OOWP01000238.1-human-gut-metagenome-genome-assembly--contig:-NODE-238-length-38336-cov-3.907395_CDS_0004	ENA-OOWP01000238-OOWP01000238.1-human-gut-metagenome-genome-assembly--contig:-NODE-238-length-38336-cov-3.907395	l0696	seq237	unassigned_phage	Bacillota	Linear	temperate	Others
ENA-OOWQ01000008-OOWQ01000008.1-human-gut-metagenome-genome-assembly--contig:-NODE-8-length-102073-cov-14.527936_CDS_0055	ENA-OOWQ01000008-OOWQ01000008.1-human-gut-metagenome-genome-assembly--contig:-NODE-8-length-102073-cov-14.527936	l0775	seq264	Crassviridae	Bacteroidota	Linear	lytic	Others
ENA-OOWS01000005-OOWS01000005.1-human-gut-metagenome-genome-assembly--contig:-NODE-5-length-21794-cov-4.256728_CDS_0001	ENA-OOWS01000005-OOWS01000005.1-human-gut-metagenome-genome-assembly--contig:-NODE-5-length-21794-cov-4.256728	l0737	seq250	unassigned_phage	unassigned_host	Linear	lytic	Others
ENA-OOWV01000197-OOWV01000197.1-human-gut-metagenome-genome-assembly--contig:-NODE-197-length-48325-cov-43.005013_CDS_0058	ENA-OOWV01000197-OOWV01000197.1-human-gut-metagenome-genome-assembly--contig:-NODE-197-length-48325-cov-43.005013	l0774	seq263	unassigned_phage	Bacteroidota	Linear	lytic	pham_139
ERZ1764737.4613-NODE-4613-length-6984-cov-12.032184_CDS_0005	ERZ1764737.4613-NODE-4613-length-6984-cov-12.032184	l9534	seq2684	Microviridae	Bacillota	Linear	lytic	pham_74
ENA-OOWW01000136-OOWW01000136.1-human-gut-metagenome-genome-assembly--contig:-NODE-136-length-64902-cov-12.707157_CDS_0023	ENA-OOWW01000136-OOWW01000136.1-human-gut-metagenome-genome-assembly--contig:-NODE-136-length-64902-cov-12.707157	l0760	seq260	unassigned_phage	Pseudomonadota	Linear	lytic	pham_167
ENA-OOWW01000151-OOWW01000151.1-human-gut-metagenome-genome-assembly--contig:-NODE-151-length-60585-cov-7.260846_CDS_0081	ENA-OOWW01000151-OOWW01000151.1-human-gut-metagenome-genome-assembly--contig:-NODE-151-length-60585-cov-7.260846	l0758	seq258	unassigned_phage	Bacillota	Linear	lytic	Others
ENA-OOWW01000151-OOWW01000151.1-human-gut-metagenome-genome-assembly--contig:-NODE-151-length-60585-cov-7.260846_CDS_0084	ENA-OOWW01000151-OOWW01000151.1-human-gut-metagenome-genome-assembly--contig:-NODE-151-length-60585-cov-7.260846	l0758	seq259	unassigned_phage	Bacillota	Linear	lytic	Others
ENA-OOWW01000220-OOWW01000220.1-human-gut-metagenome-genome-assembly--contig:-NODE-220-length-50909-cov-10.321253_CDS_0055	ENA-OOWW01000220-OOWW01000220.1-human-gut-metagenome-genome-assembly--contig:-NODE-220-length-50909-cov-10.321253	l0753	seq256	unassigned_phage	unassigned_host	Linear	lytic	pham_110
ENA-OOWW01000329-OOWW01000329.1-human-gut-metagenome-genome-assembly--contig:-NODE-329-length-41396-cov-5.800005_CDS_0021	ENA-OOWW01000329-OOWW01000329.1-human-gut-metagenome-genome-assembly--contig:-NODE-329-length-41396-cov-5.800005	l0750	seq254	unassigned_phage	Bacillota	Linear	lytic	Others
ENA-OOWW01000601-OOWW01000601.1-human-gut-metagenome-genome-assembly--contig:-NODE-601-length-28712-cov-10.883065_CDS_0030	ENA-OOWW01000601-OOWW01000601.1-human-gut-metagenome-genome-assembly--contig:-NODE-601-length-28712-cov-10.883065	l0769	seq261	unassigned_phage	Bacteroidota	Linear	lytic	pham_167
ENA-OOWW01001497-OOWW01001497.1-human-gut-metagenome-genome-assembly--contig:-NODE-1497-length-14937-cov-3.940398_CDS_0010	ENA-OOWW01001497-OOWW01001497.1-human-gut-metagenome-genome-assembly--contig:-NODE-1497-length-14937-cov-3.940398	l0754	seq257	unassigned_phage	Bacillota	Linear	lytic	Others
ENA-OOWW01002166-OOWW01002166.1-human-gut-metagenome-genome-assembly--contig:-NODE-2166-length-11224-cov-18.702545_CDS_0002	ENA-OOWW01002166-OOWW01002166.1-human-gut-metagenome-genome-assembly--contig:-NODE-2166-length-11224-cov-18.702545	l0751	seq255	unassigned_phage	Bacillota	Linear	lytic	pham_81
ENA-OOWX01000029-OOWX01000029.1-human-gut-metagenome-genome-assembly--contig:-NODE-29-length-80675-cov-44.171880_CDS_0027	ENA-OOWX01000029-OOWX01000029.1-human-gut-metagenome-genome-assembly--contig:-NODE-29-length-80675-cov-44.171880	l0746	seq253	Quimbyviridae	Bacteroidota	Linear	temperate	pham_81
ENA-OOWY01000013-OOWY01000013.1-human-gut-metagenome-genome-assembly--contig:-NODE-13-length-94974-cov-5.356156_CDS_0079	ENA-OOWY01000013-OOWY01000013.1-human-gut-metagenome-genome-assembly--contig:-NODE-13-length-94974-cov-5.356156	l0790	seq271	unassigned_phage	Bacillota	Linear	temperate	Others
ENA-OOWZ01000206-OOWZ01000206.1-human-gut-metagenome-genome-assembly--contig:-NODE-206-length-32953-cov-8.525807_CDS_0058	ENA-OOWZ01000206-OOWZ01000206.1-human-gut-metagenome-genome-assembly--contig:-NODE-206-length-32953-cov-8.525807	l0724	seq245	unassigned_phage	unassigned_host	Linear	lytic	Others
ENA-OOWZ01000269-OOWZ01000269.1-human-gut-metagenome-genome-assembly--contig:-NODE-269-length-28857-cov-2.917957_CDS_0007	ENA-OOWZ01000269-OOWZ01000269.1-human-gut-metagenome-genome-assembly--contig:-NODE-269-length-28857-cov-2.917957	l0718	seq244	unassigned_phage	Bacillota	Linear	temperate	pham_427
ENA-OOWZ01000720-OOWZ01000720.1-human-gut-metagenome-genome-assembly--contig:-NODE-720-length-17259-cov-6.511683_CDS_0001	ENA-OOWZ01000720-OOWZ01000720.1-human-gut-metagenome-genome-assembly--contig:-NODE-720-length-17259-cov-6.511683	l0725	seq246	unassigned_phage	unassigned_host	Linear	lytic	Others
ENA-OOWZ01000720-OOWZ01000720.1-human-gut-metagenome-genome-assembly--contig:-NODE-720-length-17259-cov-6.511683_CDS_0016	ENA-OOWZ01000720-OOWZ01000720.1-human-gut-metagenome-genome-assembly--contig:-NODE-720-length-17259-cov-6.511683	l0725	seq247	unassigned_phage	unassigned_host	Linear	lytic	Others
ENA-OOXA01000157-OOXA01000157.1-human-gut-metagenome-genome-assembly--contig:-NODE-157-length-57251-cov-2.884100_CDS_0080	ENA-OOXA01000157-OOXA01000157.1-human-gut-metagenome-genome-assembly--contig:-NODE-157-length-57251-cov-2.884100	l0728	seq248	unassigned_phage	Bacteroidota	Linear	lytic	pham_167
ENA-OOXA01000639-OOXA01000639.1-human-gut-metagenome-genome-assembly--contig:-NODE-639-length-23752-cov-2.216146_CDS_0010	ENA-OOXA01000639-OOXA01000639.1-human-gut-metagenome-genome-assembly--contig:-NODE-639-length-23752-cov-2.216146	l0730	seq249	unassigned_phage	unassigned_host	Linear	lytic	Others
ENA-OOXB01000489-OOXB01000489.1-human-gut-metagenome-genome-assembly--contig:-NODE-489-length-29226-cov-2.203318_CDS_0007	ENA-OOXB01000489-OOXB01000489.1-human-gut-metagenome-genome-assembly--contig:-NODE-489-length-29226-cov-2.203318	l0742	seq252	unassigned_phage	Bacteroidota	Linear	lytic	pham_46
ENA-OOXB01000738-OOXB01000738.1-human-gut-metagenome-genome-assembly--contig:-NODE-738-length-22388-cov-14.637890_CDS_0006	ENA-OOXB01000738-OOXB01000738.1-human-gut-metagenome-genome-assembly--contig:-NODE-738-length-22388-cov-14.637890	l0740	seq251	unassigned_phage	Bacillota	Linear	lytic	Others
ENA-OOXC01000037-OOXC01000037.1-human-gut-metagenome-genome-assembly--contig:-NODE-37-length-118594-cov-2.844034_CDS_0171	ENA-OOXC01000037-OOXC01000037.1-human-gut-metagenome-genome-assembly--contig:-NODE-37-length-118594-cov-2.844034	l0681	seq232	unassigned_phage	Bacillota	Linear	lytic	Others
ENA-OOXC01000060-OOXC01000060.1-human-gut-metagenome-genome-assembly--contig:-NODE-60-length-96259-cov-12.654723_CDS_0036	ENA-OOXC01000060-OOXC01000060.1-human-gut-metagenome-genome-assembly--contig:-NODE-60-length-96259-cov-12.654723	l0668	seq230	Crassviridae	Bacteroidota	Linear	lytic	Others
ENA-OOXC01000178-OOXC01000178.1-human-gut-metagenome-genome-assembly--contig:-NODE-178-length-54662-cov-4.946930_CDS_0003	ENA-OOXC01000178-OOXC01000178.1-human-gut-metagenome-genome-assembly--contig:-NODE-178-length-54662-cov-4.946930	l0685	seq233	unassigned_phage	Bacteroidota	Linear	lytic	pham_167
ENA-OOXC01000497-OOXC01000497.1-human-gut-metagenome-genome-assembly--contig:-NODE-497-length-29778-cov-3.375770_CDS_0013	ENA-OOXC01000497-OOXC01000497.1-human-gut-metagenome-genome-assembly--contig:-NODE-497-length-29778-cov-3.375770	l0678	seq231	unassigned_phage	unassigned_host	Linear	lytic	pham_167
ENA-OOXE01000373-OOXE01000373.1-human-gut-metagenome-genome-assembly--contig:-NODE-373-length-40206-cov-12.835745_CDS_0010	ENA-OOXE01000373-OOXE01000373.1-human-gut-metagenome-genome-assembly--contig:-NODE-373-length-40206-cov-12.835745	l0780	seq266	unassigned_phage	Bacillota	Linear	temperate	Others
ENA-OOXE01000380-OOXE01000380.1-human-gut-metagenome-genome-assembly--contig:-NODE-380-length-39670-cov-15.682570_CDS_0054	ENA-OOXE01000380-OOXE01000380.1-human-gut-metagenome-genome-assembly--contig:-NODE-380-length-39670-cov-15.682570	l0783	seq268	unassigned_phage	Bacillota	Linear	lytic	Others
ENA-OOXE01000460-OOXE01000460.1-human-gut-metagenome-genome-assembly--contig:-NODE-460-length-35120-cov-3.052502_CDS_0037	ENA-OOXE01000460-OOXE01000460.1-human-gut-metagenome-genome-assembly--contig:-NODE-460-length-35120-cov-3.052502	l0777	seq265	unassigned_phage	Bacillota	Linear	lytic	Others
ENA-OOXE01001022-OOXE01001022.1-human-gut-metagenome-genome-assembly--contig:-NODE-1022-length-17841-cov-2.992241_CDS_0020	ENA-OOXE01001022-OOXE01001022.1-human-gut-metagenome-genome-assembly--contig:-NODE-1022-length-17841-cov-2.992241	l0782	seq267	Salasmaviridae	unassigned_host	Linear	lytic	Others
ENA-OOXF01000026-OOXF01000026.1-human-gut-metagenome-genome-assembly--contig:-NODE-26-length-86964-cov-3.737898_CDS_0032	ENA-OOXF01000026-OOXF01000026.1-human-gut-metagenome-genome-assembly--contig:-NODE-26-length-86964-cov-3.737898	l0788	seq270	unassigned_phage	Bacillota	Linear	lytic	Others
ENA-OOXF01000601-OOXF01000601.1-human-gut-metagenome-genome-assembly--contig:-NODE-601-length-27544-cov-3.244789_CDS_0036	ENA-OOXF01000601-OOXF01000601.1-human-gut-metagenome-genome-assembly--contig:-NODE-601-length-27544-cov-3.244789	l0787	seq269	unassigned_phage	Bacillota	Linear	lytic	Others
ENA-OOXG01000155-OOXG01000155.1-human-gut-metagenome-genome-assembly--contig:-NODE-155-length-49529-cov-13.775963_CDS_0017	ENA-OOXG01000155-OOXG01000155.1-human-gut-metagenome-genome-assembly--contig:-NODE-155-length-49529-cov-13.775963	l0710	seq242	Duneviridae	unassigned_host	Linear	lytic	pham_81
ENA-OOXG01000269-OOXG01000269.1-human-gut-metagenome-genome-assembly--contig:-NODE-269-length-39536-cov-1.937742_CDS_0049	ENA-OOXG01000269-OOXG01000269.1-human-gut-metagenome-genome-assembly--contig:-NODE-269-length-39536-cov-1.937742	l0705	seq239	Autographiviridae	Bacillota	Linear	lytic	Others
ENA-OOXG01000447-OOXG01000447.1-human-gut-metagenome-genome-assembly--contig:-NODE-447-length-29842-cov-5.732904_CDS_0003	ENA-OOXG01000447-OOXG01000447.1-human-gut-metagenome-genome-assembly--contig:-NODE-447-length-29842-cov-5.732904	l0706	seq240	unassigned_phage	Bacillota	Linear	lytic	Others
ENA-OOXG01000682-OOXG01000682.1-human-gut-metagenome-genome-assembly--contig:-NODE-682-length-22920-cov-2.128799_CDS_0001	ENA-OOXG01000682-OOXG01000682.1-human-gut-metagenome-genome-assembly--contig:-NODE-682-length-22920-cov-2.128799	l0714	seq243	unassigned_phage	Bacillota	Linear	lytic	Others
ENA-OOXG01001259-OOXG01001259.1-human-gut-metagenome-genome-assembly--contig:-NODE-1259-length-15621-cov-9.000383_CDS_0018	ENA-OOXG01001259-OOXG01001259.1-human-gut-metagenome-genome-assembly--contig:-NODE-1259-length-15621-cov-9.000383	l0709	seq241	unassigned_phage	Bacillota	Linear	lytic	Others
ERZ1761043.2992-contig-433_CDS_0003	ERZ1761043.2992-contig-433	l9203	seq2604	Microviridae	Bacteroidota	Linear	lytic	Others
ENA-OOXJ01000023-OOXJ01000023.1-human-gut-metagenome-genome-assembly--contig:-NODE-23-length-137564-cov-6.148070_CDS_0130	ENA-OOXJ01000023-OOXJ01000023.1-human-gut-metagenome-genome-assembly--contig:-NODE-23-length-137564-cov-6.148070	l0802	seq276	unassigned_phage	Bacillota	Linear	lytic	Others
ENA-OOXJ01000066-OOXJ01000066.1-human-gut-metagenome-genome-assembly--contig:-NODE-66-length-94078-cov-21.930038_CDS_0041	ENA-OOXJ01000066-OOXJ01000066.1-human-gut-metagenome-genome-assembly--contig:-NODE-66-length-94078-cov-21.930038	c0654	seq3455	Crassviridae	Bacteroidota	Linear	lytic	Others
ENA-OOXJ01000236-OOXJ01000236.1-human-gut-metagenome-genome-assembly--contig:-NODE-236-length-51078-cov-2.551085_CDS_0080	ENA-OOXJ01000236-OOXJ01000236.1-human-gut-metagenome-genome-assembly--contig:-NODE-236-length-51078-cov-2.551085	l0794	seq274	Suoliviridae	unassigned_host	Linear	lytic	pham_81
ENA-OOXJ01000306-OOXJ01000306.1-human-gut-metagenome-genome-assembly--contig:-NODE-306-length-43997-cov-6.851577_CDS_0003	ENA-OOXJ01000306-OOXJ01000306.1-human-gut-metagenome-genome-assembly--contig:-NODE-306-length-43997-cov-6.851577	l0804	seq277	unassigned_phage	Bacillota	Linear	lytic	Others
ENA-OOXJ01000515-OOXJ01000515.1-human-gut-metagenome-genome-assembly--contig:-NODE-515-length-32365-cov-5.100217_CDS_0020	ENA-OOXJ01000515-OOXJ01000515.1-human-gut-metagenome-genome-assembly--contig:-NODE-515-length-32365-cov-5.100217	l0799	seq275	unassigned_phage	Bacillota	Linear	lytic	pham_4
ENA-OOXJ01001326-OOXJ01001326.1-human-gut-metagenome-genome-assembly--contig:-NODE-1326-length-16144-cov-3.915595_CDS_0011	ENA-OOXJ01001326-OOXJ01001326.1-human-gut-metagenome-genome-assembly--contig:-NODE-1326-length-16144-cov-3.915595	l0792	seq273	unassigned_phage	Spirochaetes	Linear	lytic	Others
ENA-OOXJ01001701-OOXJ01001701.1-human-gut-metagenome-genome-assembly--contig:-NODE-1701-length-13084-cov-3.060557_CDS_0001	ENA-OOXJ01001701-OOXJ01001701.1-human-gut-metagenome-genome-assembly--contig:-NODE-1701-length-13084-cov-3.060557	l0791	seq272	unassigned_phage	Bacillota	Linear	lytic	Others
ENA-OOXM01000244-OOXM01000244.1-human-gut-metagenome-genome-assembly--contig:-NODE-244-length-52278-cov-4.269613_CDS_0087	ENA-OOXM01000244-OOXM01000244.1-human-gut-metagenome-genome-assembly--contig:-NODE-244-length-52278-cov-4.269613	l0818	seq281	unassigned_phage	Bacillota	Linear	lytic	Others
ENA-OOXM01000245-OOXM01000245.1-human-gut-metagenome-genome-assembly--contig:-NODE-245-length-52191-cov-21.956901_CDS_0011	ENA-OOXM01000245-OOXM01000245.1-human-gut-metagenome-genome-assembly--contig:-NODE-245-length-52191-cov-21.956901	l0814	seq279	unassigned_phage	Actinomycetota	Linear	lytic	pham_4
ENA-OOXM01000278-OOXM01000278.1-human-gut-metagenome-genome-assembly--contig:-NODE-278-length-48296-cov-6.274580_CDS_0026	ENA-OOXM01000278-OOXM01000278.1-human-gut-metagenome-genome-assembly--contig:-NODE-278-length-48296-cov-6.274580	l0822	seq283	unassigned_phage	unassigned_host	Linear	temperate	pham_46
ENA-OOXM01000338-OOXM01000338.1-human-gut-metagenome-genome-assembly--contig:-NODE-338-length-43285-cov-5.890377_CDS_0031	ENA-OOXM01000338-OOXM01000338.1-human-gut-metagenome-genome-assembly--contig:-NODE-338-length-43285-cov-5.890377	l0815	seq280	unassigned_phage	Bacteroidota	Linear	lytic	pham_46
ENA-OOXM01000417-OOXM01000417.1-human-gut-metagenome-genome-assembly--contig:-NODE-417-length-38988-cov-4.350140_CDS_0046	ENA-OOXM01000417-OOXM01000417.1-human-gut-metagenome-genome-assembly--contig:-NODE-417-length-38988-cov-4.350140	l0813	seq278	unassigned_phage	Bacillota	Linear	lytic	Others
ENA-OOXM01001782-OOXM01001782.1-human-gut-metagenome-genome-assembly--contig:-NODE-1782-length-15332-cov-5.453754_CDS_0011	ENA-OOXM01001782-OOXM01001782.1-human-gut-metagenome-genome-assembly--contig:-NODE-1782-length-15332-cov-5.453754	l0820	seq282	unassigned_phage	Bacillota	Linear	temperate	Others
ENA-OOXN01000024-OOXN01000024.1-human-gut-metagenome-genome-assembly--contig:-NODE-24-length-34235-cov-11.383265_CDS_0014	ENA-OOXN01000024-OOXN01000024.1-human-gut-metagenome-genome-assembly--contig:-NODE-24-length-34235-cov-11.383265	l0899	seq301	unassigned_phage	unassigned_host	Linear	lytic	Others
ENA-OOXP01001367-OOXP01001367.1-human-gut-metagenome-genome-assembly--contig:-NODE-1367-length-15819-cov-2.586526_CDS_0007	ENA-OOXP01001367-OOXP01001367.1-human-gut-metagenome-genome-assembly--contig:-NODE-1367-length-15819-cov-2.586526	l0866	seq295	unassigned_phage	Bacillota	Linear	lytic	pham_4
ENA-OOXQ01000089-OOXQ01000089.1-human-gut-metagenome-genome-assembly--contig:-NODE-89-length-76981-cov-9.699789_CDS_0077	ENA-OOXQ01000089-OOXQ01000089.1-human-gut-metagenome-genome-assembly--contig:-NODE-89-length-76981-cov-9.699789	c0669	seq3461	Flandersviridae	Bacteroidota	Linear	lytic	pham_167
ENA-OOXQ01000317-OOXQ01000317.1-human-gut-metagenome-genome-assembly--contig:-NODE-317-length-38682-cov-4.928081_CDS_0041	ENA-OOXQ01000317-OOXQ01000317.1-human-gut-metagenome-genome-assembly--contig:-NODE-317-length-38682-cov-4.928081	l0877	seq297	unassigned_phage	Bacillota	Linear	temperate	pham_109
ENA-OOXQ01000695-OOXQ01000695.1-human-gut-metagenome-genome-assembly--contig:-NODE-695-length-21887-cov-1.994366_CDS_0027	ENA-OOXQ01000695-OOXQ01000695.1-human-gut-metagenome-genome-assembly--contig:-NODE-695-length-21887-cov-1.994366	l0878	seq298	unassigned_phage	unassigned_host	Linear	lytic	Others
ENA-OOXQ01001312-OOXQ01001312.1-human-gut-metagenome-genome-assembly--contig:-NODE-1312-length-12594-cov-5.880373_CDS_0013	ENA-OOXQ01001312-OOXQ01001312.1-human-gut-metagenome-genome-assembly--contig:-NODE-1312-length-12594-cov-5.880373	l0876	seq296	unassigned_phage	unassigned_host	Linear	lytic	Others
ENA-OOXR01000005-OOXR01000005.1-human-gut-metagenome-genome-assembly--contig:-NODE-5-length-164408-cov-6.515172_CDS_0154	ENA-OOXR01000005-OOXR01000005.1-human-gut-metagenome-genome-assembly--contig:-NODE-5-length-164408-cov-6.515172	c0662	seq3458	Crassviridae	Bacillota	Linear	lytic	pham_167
ENA-OOXR01000005-OOXR01000005.1-human-gut-metagenome-genome-assembly--contig:-NODE-5-length-164408-cov-6.515172_CDS_0159	ENA-OOXR01000005-OOXR01000005.1-human-gut-metagenome-genome-assembly--contig:-NODE-5-length-164408-cov-6.515172	c0662	seq3459	Crassviridae	Bacillota	Linear	lytic	Others
ENA-OOXR01000010-OOXR01000010.1-human-gut-metagenome-genome-assembly--contig:-NODE-10-length-137764-cov-12.112912_CDS_0060	ENA-OOXR01000010-OOXR01000010.1-human-gut-metagenome-genome-assembly--contig:-NODE-10-length-137764-cov-12.112912	l0827	seq284	unassigned_phage	Pseudomonadota	Linear	temperate	Others
ENA-OOXR01000012-OOXR01000012.1-human-gut-metagenome-genome-assembly--contig:-NODE-12-length-128368-cov-25.486880_CDS_0021	ENA-OOXR01000012-OOXR01000012.1-human-gut-metagenome-genome-assembly--contig:-NODE-12-length-128368-cov-25.486880	c0661	seq3457	unassigned_phage	Bacillota	Linear	lytic	Others
ENA-OOXR01000161-OOXR01000161.1-human-gut-metagenome-genome-assembly--contig:-NODE-161-length-41770-cov-4.483303_CDS_0026	ENA-OOXR01000161-OOXR01000161.1-human-gut-metagenome-genome-assembly--contig:-NODE-161-length-41770-cov-4.483303	c0663	seq3460	unassigned_phage	Bacillota	Linear	lytic	pham_375
ENA-OOXS01000071-OOXS01000071.1-human-gut-metagenome-genome-assembly--contig:-NODE-71-length-59965-cov-3.341078_CDS_0013	ENA-OOXS01000071-OOXS01000071.1-human-gut-metagenome-genome-assembly--contig:-NODE-71-length-59965-cov-3.341078	l0906	seq304	unassigned_phage	unassigned_host	Linear	temperate	Others
ENA-OOXS01000252-OOXS01000252.1-human-gut-metagenome-genome-assembly--contig:-NODE-252-length-33051-cov-5.292035_CDS_0037	ENA-OOXS01000252-OOXS01000252.1-human-gut-metagenome-genome-assembly--contig:-NODE-252-length-33051-cov-5.292035	l0903	seq303	unassigned_phage	Bacillota	Linear	temperate	Others
ENA-OOXS01000286-OOXS01000286.1-human-gut-metagenome-genome-assembly--contig:-NODE-286-length-31655-cov-3.840791_CDS_0034	ENA-OOXS01000286-OOXS01000286.1-human-gut-metagenome-genome-assembly--contig:-NODE-286-length-31655-cov-3.840791	l0900	seq302	unassigned_phage	Bacillota	Linear	lytic	Others
ENA-OOXT01000098-OOXT01000098.1-human-gut-metagenome-genome-assembly--contig:-NODE-98-length-63801-cov-22.753710_CDS_0004	ENA-OOXT01000098-OOXT01000098.1-human-gut-metagenome-genome-assembly--contig:-NODE-98-length-63801-cov-22.753710	l0839	seq285	unassigned_phage	Bacillota	Linear	lytic	Others
ENA-OOXT01000098-OOXT01000098.1-human-gut-metagenome-genome-assembly--contig:-NODE-98-length-63801-cov-22.753710_CDS_0007	ENA-OOXT01000098-OOXT01000098.1-human-gut-metagenome-genome-assembly--contig:-NODE-98-length-63801-cov-22.753710	l0839	seq286	unassigned_phage	Bacillota	Linear	lytic	Others
ENA-OOXT01000253-OOXT01000253.1-human-gut-metagenome-genome-assembly--contig:-NODE-253-length-41585-cov-30.529111_CDS_0010	ENA-OOXT01000253-OOXT01000253.1-human-gut-metagenome-genome-assembly--contig:-NODE-253-length-41585-cov-30.529111	l0848	seq289	unassigned_phage	Bacillota	Linear	lytic	Others
ENA-OOXT01000295-OOXT01000295.1-human-gut-metagenome-genome-assembly--contig:-NODE-295-length-38251-cov-3.537412_CDS_0044	ENA-OOXT01000295-OOXT01000295.1-human-gut-metagenome-genome-assembly--contig:-NODE-295-length-38251-cov-3.537412	l0845	seq288	unassigned_phage	Bacteroidota	Linear	lytic	pham_46
ENA-OOXT01000308-OOXT01000308.1-human-gut-metagenome-genome-assembly--contig:-NODE-308-length-37438-cov-18.403338_CDS_0003	ENA-OOXT01000308-OOXT01000308.1-human-gut-metagenome-genome-assembly--contig:-NODE-308-length-37438-cov-18.403338	l0852	seq291	unassigned_phage	Bacillota	Linear	lytic	Others
ENA-OOXT01000308-OOXT01000308.1-human-gut-metagenome-genome-assembly--contig:-NODE-308-length-37438-cov-18.403338_CDS_0015	ENA-OOXT01000308-OOXT01000308.1-human-gut-metagenome-genome-assembly--contig:-NODE-308-length-37438-cov-18.403338	l0852	seq292	unassigned_phage	Bacillota	Linear	lytic	Others
ENA-OOXT01000508-OOXT01000508.1-human-gut-metagenome-genome-assembly--contig:-NODE-508-length-29155-cov-6.575739_CDS_0012	ENA-OOXT01000508-OOXT01000508.1-human-gut-metagenome-genome-assembly--contig:-NODE-508-length-29155-cov-6.575739	l0854	seq294	unassigned_phage	Bacteroidota	Linear	lytic	pham_46
ENA-OOXT01000512-OOXT01000512.1-human-gut-metagenome-genome-assembly--contig:-NODE-512-length-29096-cov-2.672876_CDS_0021	ENA-OOXT01000512-OOXT01000512.1-human-gut-metagenome-genome-assembly--contig:-NODE-512-length-29096-cov-2.672876	l0844	seq287	unassigned_phage	unassigned_host	Linear	lytic	pham_46
ENA-OOXT01001377-OOXT01001377.1-human-gut-metagenome-genome-assembly--contig:-NODE-1377-length-15775-cov-3.929453_CDS_0009	ENA-OOXT01001377-OOXT01001377.1-human-gut-metagenome-genome-assembly--contig:-NODE-1377-length-15775-cov-3.929453	l0851	seq290	unassigned_phage	Bacillota	Linear	lytic	pham_4
ENA-OOXT01001475-OOXT01001475.1-human-gut-metagenome-genome-assembly--contig:-NODE-1475-length-15077-cov-4.930635_CDS_0012	ENA-OOXT01001475-OOXT01001475.1-human-gut-metagenome-genome-assembly--contig:-NODE-1475-length-15077-cov-4.930635	l0853	seq293	unassigned_phage	Bacillota	Linear	lytic	Others
ENA-OOXU01000001-OOXU01000001.1-human-gut-metagenome-genome-assembly--contig:-NODE-1-length-60892-cov-8.819682_CDS_0028	ENA-OOXU01000001-OOXU01000001.1-human-gut-metagenome-genome-assembly--contig:-NODE-1-length-60892-cov-8.819682	l0915	seq306	unassigned_phage	Bacillota	Linear	lytic	pham_375
ENA-OOXY01000082-OOXY01000082.1-human-gut-metagenome-genome-assembly--contig:-NODE-82-length-108934-cov-13.993571_CDS_0098	ENA-OOXY01000082-OOXY01000082.1-human-gut-metagenome-genome-assembly--contig:-NODE-82-length-108934-cov-13.993571	l0884	seq299	Gratiaviridae	Bacteroidota	Linear	lytic	Others
ENA-OOXY01000391-OOXY01000391.1-human-gut-metagenome-genome-assembly--contig:-NODE-391-length-42952-cov-3.804695_CDS_0011	ENA-OOXY01000391-OOXY01000391.1-human-gut-metagenome-genome-assembly--contig:-NODE-391-length-42952-cov-3.804695	l0886	seq300	unassigned_phage	unassigned_host	Linear	lytic	Others
ENA-OOYA01000002-OOYA01000002.1-human-gut-metagenome-genome-assembly--contig:-NODE-2-length-79795-cov-5.371043_CDS_0034	ENA-OOYA01000002-OOYA01000002.1-human-gut-metagenome-genome-assembly--contig:-NODE-2-length-79795-cov-5.371043	l0914	seq305	unassigned_phage	Actinomycetota	Linear	temperate	Others
ENA-OOYJ01000050-OOYJ01000050.1-human-gut-metagenome-genome-assembly--contig:-NODE-50-length-80926-cov-7.965760_CDS_0103	ENA-OOYJ01000050-OOYJ01000050.1-human-gut-metagenome-genome-assembly--contig:-NODE-50-length-80926-cov-7.965760	l0931	seq312	unassigned_phage	Pseudomonadota	Linear	temperate	Others
ENA-OOYJ01000345-OOYJ01000345.1-human-gut-metagenome-genome-assembly--contig:-NODE-345-length-32846-cov-5.174194_CDS_0037	ENA-OOYJ01000345-OOYJ01000345.1-human-gut-metagenome-genome-assembly--contig:-NODE-345-length-32846-cov-5.174194	l0928	seq311	unassigned_phage	Bacteroidota	Linear	lytic	pham_46
ENA-OOYJ01000935-OOYJ01000935.1-human-gut-metagenome-genome-assembly--contig:-NODE-935-length-16391-cov-2.703171_CDS_0019	ENA-OOYJ01000935-OOYJ01000935.1-human-gut-metagenome-genome-assembly--contig:-NODE-935-length-16391-cov-2.703171	l0927	seq310	unassigned_phage	Bacillota	Linear	lytic	pham_4
ENA-OOYJ01000974-OOYJ01000974.1-human-gut-metagenome-genome-assembly--contig:-NODE-974-length-15697-cov-6.227465_CDS_0008	ENA-OOYJ01000974-OOYJ01000974.1-human-gut-metagenome-genome-assembly--contig:-NODE-974-length-15697-cov-6.227465	l0926	seq309	unassigned_phage	unassigned_host	Linear	lytic	Others
ENA-OOYL01000002-OOYL01000002.1-human-gut-metagenome-genome-assembly--contig:-NODE-2-length-59601-cov-3.221996_CDS_0008	ENA-OOYL01000002-OOYL01000002.1-human-gut-metagenome-genome-assembly--contig:-NODE-2-length-59601-cov-3.221996	l0949	seq316	unassigned_phage	Bacteroidota	Linear	lytic	pham_167
ENA-OOYN01000130-OOYN01000130.1-human-gut-metagenome-genome-assembly--contig:-NODE-130-length-44016-cov-6.745638_CDS_0003	ENA-OOYN01000130-OOYN01000130.1-human-gut-metagenome-genome-assembly--contig:-NODE-130-length-44016-cov-6.745638	l0918	seq308	unassigned_phage	Bacteroidota	Linear	temperate	pham_167
ENA-OOYN01000730-OOYN01000730.1-human-gut-metagenome-genome-assembly--contig:-NODE-730-length-15383-cov-2.387787_CDS_0020	ENA-OOYN01000730-OOYN01000730.1-human-gut-metagenome-genome-assembly--contig:-NODE-730-length-15383-cov-2.387787	l0916	seq307	unassigned_phage	unassigned_host	Linear	lytic	pham_4
ENA-OOYO01000084-OOYO01000084.1-human-gut-metagenome-genome-assembly--contig:-NODE-84-length-100152-cov-3.364776_CDS_0043	ENA-OOYO01000084-OOYO01000084.1-human-gut-metagenome-genome-assembly--contig:-NODE-84-length-100152-cov-3.364776	l0945	seq314	Crassviridae	Pseudomonadota	Linear	lytic	Others
ENA-OOYO01000421-OOYO01000421.1-human-gut-metagenome-genome-assembly--contig:-NODE-421-length-40910-cov-3.102191_CDS_0022	ENA-OOYO01000421-OOYO01000421.1-human-gut-metagenome-genome-assembly--contig:-NODE-421-length-40910-cov-3.102191	l0947	seq315	unassigned_phage	Bacteroidota	Linear	lytic	pham_139
ENA-OOYP01000005-OOYP01000005.1-human-gut-metagenome-genome-assembly--contig:-NODE-5-length-33122-cov-5.921311_CDS_0014	ENA-OOYP01000005-OOYP01000005.1-human-gut-metagenome-genome-assembly--contig:-NODE-5-length-33122-cov-5.921311	l0983	seq329	unassigned_phage	Bacteroidota	Linear	lytic	pham_46
ENA-OOYR01000481-OOYR01000481.1-human-gut-metagenome-genome-assembly--contig:-NODE-481-length-26718-cov-6.109403_CDS_0002	ENA-OOYR01000481-OOYR01000481.1-human-gut-metagenome-genome-assembly--contig:-NODE-481-length-26718-cov-6.109403	l0939	seq313	unassigned_phage	Bacillota	Linear	lytic	pham_427
ENA-OOYT01000049-OOYT01000049.1-human-gut-metagenome-genome-assembly--contig:-NODE-49-length-12935-cov-1.823991_CDS_0016	ENA-OOYT01000049-OOYT01000049.1-human-gut-metagenome-genome-assembly--contig:-NODE-49-length-12935-cov-1.823991	l1016	seq333	unassigned_phage	Bacillota	Linear	lytic	Others
ENA-OOYV01000290-OOYV01000290.1-human-gut-metagenome-genome-assembly--contig:-NODE-290-length-37722-cov-2.113760_CDS_0056	ENA-OOYV01000290-OOYV01000290.1-human-gut-metagenome-genome-assembly--contig:-NODE-290-length-37722-cov-2.113760	l0965	seq320	unassigned_phage	Bacillota	Linear	lytic	Others
ENA-OOYV01000375-OOYV01000375.1-human-gut-metagenome-genome-assembly--contig:-NODE-375-length-32810-cov-2.767211_CDS_0015	ENA-OOYV01000375-OOYV01000375.1-human-gut-metagenome-genome-assembly--contig:-NODE-375-length-32810-cov-2.767211	l0967	seq321	unassigned_phage	unassigned_host	Linear	temperate	Others
ENA-OOYV01000546-OOYV01000546.1-human-gut-metagenome-genome-assembly--contig:-NODE-546-length-26705-cov-3.207655_CDS_0007	ENA-OOYV01000546-OOYV01000546.1-human-gut-metagenome-genome-assembly--contig:-NODE-546-length-26705-cov-3.207655	l0968	seq322	unassigned_phage	Bacillota	Linear	lytic	Others
ENA-OOYV01000571-OOYV01000571.1-human-gut-metagenome-genome-assembly--contig:-NODE-571-length-26003-cov-3.049830_CDS_0032	ENA-OOYV01000571-OOYV01000571.1-human-gut-metagenome-genome-assembly--contig:-NODE-571-length-26003-cov-3.049830	l0961	seq319	unassigned_phage	Bacillota	Linear	lytic	pham_427
ENA-OOYX01000080-OOYX01000080.1-human-gut-metagenome-genome-assembly--contig:-NODE-80-length-93069-cov-7.476090_CDS_0084	ENA-OOYX01000080-OOYX01000080.1-human-gut-metagenome-genome-assembly--contig:-NODE-80-length-93069-cov-7.476090	l1018	seq335	Crassviridae	unassigned_host	Linear	lytic	Others
ENA-OOYX01000178-OOYX01000178.1-human-gut-metagenome-genome-assembly--contig:-NODE-178-length-56829-cov-5.223007_CDS_0032	ENA-OOYX01000178-OOYX01000178.1-human-gut-metagenome-genome-assembly--contig:-NODE-178-length-56829-cov-5.223007	l0026	seq16	unassigned_phage	Bacillota	Linear	lytic	Others
ENA-OOYX01000228-OOYX01000228.1-human-gut-metagenome-genome-assembly--contig:-NODE-228-length-47607-cov-5.169436_CDS_0063	ENA-OOYX01000228-OOYX01000228.1-human-gut-metagenome-genome-assembly--contig:-NODE-228-length-47607-cov-5.169436	l1017	seq334	unassigned_phage	Bacillota	Linear	temperate	Others
ENA-OOYY01000038-OOYY01000038.1-human-gut-metagenome-genome-assembly--contig:-NODE-38-length-71018-cov-3.212322_CDS_0094	ENA-OOYY01000038-OOYY01000038.1-human-gut-metagenome-genome-assembly--contig:-NODE-38-length-71018-cov-3.212322	l0974	seq325	unassigned_phage	Bacillota	Linear	lytic	Others
ENA-OOYY01000038-OOYY01000038.1-human-gut-metagenome-genome-assembly--contig:-NODE-38-length-71018-cov-3.212322_CDS_0097	ENA-OOYY01000038-OOYY01000038.1-human-gut-metagenome-genome-assembly--contig:-NODE-38-length-71018-cov-3.212322	l0974	seq326	unassigned_phage	Bacillota	Linear	lytic	Others
ENA-OOYY01000048-OOYY01000048.1-human-gut-metagenome-genome-assembly--contig:-NODE-48-length-66064-cov-10.895938_CDS_0087	ENA-OOYY01000048-OOYY01000048.1-human-gut-metagenome-genome-assembly--contig:-NODE-48-length-66064-cov-10.895938	l0972	seq323	unassigned_phage	Bacillota	Linear	temperate	Others
ENA-OOYY01000048-OOYY01000048.1-human-gut-metagenome-genome-assembly--contig:-NODE-48-length-66064-cov-10.895938_CDS_0095	ENA-OOYY01000048-OOYY01000048.1-human-gut-metagenome-genome-assembly--contig:-NODE-48-length-66064-cov-10.895938	l0972	seq324	unassigned_phage	Bacillota	Linear	temperate	Others
ENA-OOYY01000166-OOYY01000166.1-human-gut-metagenome-genome-assembly--contig:-NODE-166-length-39462-cov-16.467912_CDS_0044	ENA-OOYY01000166-OOYY01000166.1-human-gut-metagenome-genome-assembly--contig:-NODE-166-length-39462-cov-16.467912	l0979	seq327	unassigned_phage	Bacteroidota	Linear	lytic	pham_167
ENA-OOYY01000261-OOYY01000261.1-human-gut-metagenome-genome-assembly--contig:-NODE-261-length-31057-cov-3.792078_CDS_0034	ENA-OOYY01000261-OOYY01000261.1-human-gut-metagenome-genome-assembly--contig:-NODE-261-length-31057-cov-3.792078	l0981	seq328	unassigned_phage	Bacillota	Linear	temperate	Others
ENA-OOZA01000003-OOZA01000003.1-human-gut-metagenome-genome-assembly--contig:-NODE-3-length-126341-cov-4.102569_CDS_0038	ENA-OOZA01000003-OOZA01000003.1-human-gut-metagenome-genome-assembly--contig:-NODE-3-length-126341-cov-4.102569	l0955	seq317	unassigned_phage	Bacillota	Linear	lytic	Others
ENA-OOZA01000155-OOZA01000155.1-human-gut-metagenome-genome-assembly--contig:-NODE-155-length-37346-cov-6.548577_CDS_0007	ENA-OOZA01000155-OOZA01000155.1-human-gut-metagenome-genome-assembly--contig:-NODE-155-length-37346-cov-6.548577	l0956	seq318	unassigned_phage	Bacillota	Linear	lytic	pham_4
ENA-OOZD01000078-OOZD01000078.1-human-gut-metagenome-genome-assembly--contig:-NODE-78-length-52883-cov-9.194026_CDS_0038	ENA-OOZD01000078-OOZD01000078.1-human-gut-metagenome-genome-assembly--contig:-NODE-78-length-52883-cov-9.194026	l0047	seq21	unassigned_phage	Bacteroidota	Linear	temperate	pham_167
ENA-OOZF01000238-OOZF01000238.1-human-gut-metagenome-genome-assembly--contig:-NODE-238-length-44935-cov-1.961742_CDS_0049	ENA-OOZF01000238-OOZF01000238.1-human-gut-metagenome-genome-assembly--contig:-NODE-238-length-44935-cov-1.961742	l0038	seq18	unassigned_phage	Bacillota	Linear	temperate	pham_4
ENA-OOZF01000778-OOZF01000778.1-human-gut-metagenome-genome-assembly--contig:-NODE-778-length-23935-cov-2.221441_CDS_0002	ENA-OOZF01000778-OOZF01000778.1-human-gut-metagenome-genome-assembly--contig:-NODE-778-length-23935-cov-2.221441	l0041	seq19	unassigned_phage	Bacillota	Linear	lytic	Others
ENA-OOZF01000778-OOZF01000778.1-human-gut-metagenome-genome-assembly--contig:-NODE-778-length-23935-cov-2.221441_CDS_0007	ENA-OOZF01000778-OOZF01000778.1-human-gut-metagenome-genome-assembly--contig:-NODE-778-length-23935-cov-2.221441	l0041	seq20	unassigned_phage	Bacillota	Linear	lytic	pham_109
ENA-OOZF01001422-OOZF01001422.1-human-gut-metagenome-genome-assembly--contig:-NODE-1422-length-16659-cov-2.042339_CDS_0003	ENA-OOZF01001422-OOZF01001422.1-human-gut-metagenome-genome-assembly--contig:-NODE-1422-length-16659-cov-2.042339	l0036	seq17	Orlajensenviridae	Actinomycetota	Linear	temperate	Others
ENA-OOZG01000033-OOZG01000033.1-human-gut-metagenome-genome-assembly--contig:-NODE-33-length-121625-cov-9.893337_CDS_0077	ENA-OOZG01000033-OOZG01000033.1-human-gut-metagenome-genome-assembly--contig:-NODE-33-length-121625-cov-9.893337	c0686	seq3462	unassigned_phage	Bacillota	Linear	temperate	Others
ENA-OOZG01002332-OOZG01002332.1-human-gut-metagenome-genome-assembly--contig:-NODE-2332-length-11992-cov-74.869760_CDS_0003	ENA-OOZG01002332-OOZG01002332.1-human-gut-metagenome-genome-assembly--contig:-NODE-2332-length-11992-cov-74.869760	l1013	seq332	unassigned_phage	Bacillota	Linear	lytic	pham_81
ENA-OOZH01000412-OOZH01000412.1-human-gut-metagenome-genome-assembly--contig:-NODE-412-length-40700-cov-26.645614_CDS_0004	ENA-OOZH01000412-OOZH01000412.1-human-gut-metagenome-genome-assembly--contig:-NODE-412-length-40700-cov-26.645614	l0992	seq330	unassigned_phage	Bacteroidota	Linear	temperate	pham_46
ENA-OOZH01000511-OOZH01000511.1-human-gut-metagenome-genome-assembly--contig:-NODE-511-length-36503-cov-3.294090_CDS_0029	ENA-OOZH01000511-OOZH01000511.1-human-gut-metagenome-genome-assembly--contig:-NODE-511-length-36503-cov-3.294090	l0998	seq331	unassigned_phage	Bacillota	Linear	temperate	Others
ENA-OOZJ01000038-OOZJ01000038.1-human-gut-metagenome-genome-assembly--contig:-NODE-38-length-103485-cov-2.924181_CDS_0020	ENA-OOZJ01000038-OOZJ01000038.1-human-gut-metagenome-genome-assembly--contig:-NODE-38-length-103485-cov-2.924181	l1031	seq336	unassigned_phage	Pseudomonadota	Linear	lytic	pham_47
ENA-OOZN01000393-OOZN01000393.1-human-gut-metagenome-genome-assembly--contig:-NODE-393-length-45348-cov-5.427704_CDS_0001	ENA-OOZN01000393-OOZN01000393.1-human-gut-metagenome-genome-assembly--contig:-NODE-393-length-45348-cov-5.427704	l1041	seq337	unassigned_phage	unassigned_host	Linear	lytic	pham_109
ENA-OOZQ01000016-OOZQ01000016.1-human-gut-metagenome-genome-assembly--contig:-NODE-16-length-166340-cov-8.674264_CDS_0145	ENA-OOZQ01000016-OOZQ01000016.1-human-gut-metagenome-genome-assembly--contig:-NODE-16-length-166340-cov-8.674264	l1052	seq344	unassigned_phage	Bacillota	Linear	temperate	Others
ENA-OOZQ01000039-OOZQ01000039.1-human-gut-metagenome-genome-assembly--contig:-NODE-39-length-114969-cov-3.680352_CDS_0063	ENA-OOZQ01000039-OOZQ01000039.1-human-gut-metagenome-genome-assembly--contig:-NODE-39-length-114969-cov-3.680352	l1051	seq342	unassigned_phage	unassigned_host	Linear	temperate	Others
ENA-OOZQ01000039-OOZQ01000039.1-human-gut-metagenome-genome-assembly--contig:-NODE-39-length-114969-cov-3.680352_CDS_0101	ENA-OOZQ01000039-OOZQ01000039.1-human-gut-metagenome-genome-assembly--contig:-NODE-39-length-114969-cov-3.680352	l1051	seq343	unassigned_phage	unassigned_host	Linear	temperate	Others
ENA-OOZQ01000135-OOZQ01000135.1-human-gut-metagenome-genome-assembly--contig:-NODE-135-length-65375-cov-17.638717_CDS_0018	ENA-OOZQ01000135-OOZQ01000135.1-human-gut-metagenome-genome-assembly--contig:-NODE-135-length-65375-cov-17.638717	l1050	seq341	unassigned_phage	Bacteroidota	Linear	temperate	Others
ENA-OOZQ01000396-OOZQ01000396.1-human-gut-metagenome-genome-assembly--contig:-NODE-396-length-36741-cov-8.172791_CDS_0003	ENA-OOZQ01000396-OOZQ01000396.1-human-gut-metagenome-genome-assembly--contig:-NODE-396-length-36741-cov-8.172791	l1048	seq339	unassigned_phage	unassigned_host	Linear	lytic	pham_4
ENA-OOZQ01000433-OOZQ01000433.1-human-gut-metagenome-genome-assembly--contig:-NODE-433-length-34896-cov-4.093023_CDS_0047	ENA-OOZQ01000433-OOZQ01000433.1-human-gut-metagenome-genome-assembly--contig:-NODE-433-length-34896-cov-4.093023	l1059	seq346	unassigned_phage	Bacillota	Linear	lytic	pham_4
ENA-OOZQ01000534-OOZQ01000534.1-human-gut-metagenome-genome-assembly--contig:-NODE-534-length-30732-cov-8.909900_CDS_0055	ENA-OOZQ01000534-OOZQ01000534.1-human-gut-metagenome-genome-assembly--contig:-NODE-534-length-30732-cov-8.909900	l1060	seq347	unassigned_phage	Bacillota	Linear	lytic	Others
ENA-OOZQ01000567-OOZQ01000567.1-human-gut-metagenome-genome-assembly--contig:-NODE-567-length-29147-cov-16.479754_CDS_0044	ENA-OOZQ01000567-OOZQ01000567.1-human-gut-metagenome-genome-assembly--contig:-NODE-567-length-29147-cov-16.479754	c0697	seq3463	unassigned_phage	unassigned_host	Linear	lytic	Others
ENA-OOZQ01000592-OOZQ01000592.1-human-gut-metagenome-genome-assembly--contig:-NODE-592-length-28359-cov-5.452092_CDS_0006	ENA-OOZQ01000592-OOZQ01000592.1-human-gut-metagenome-genome-assembly--contig:-NODE-592-length-28359-cov-5.452092	l1049	seq340	unassigned_phage	Bacillota	Linear	temperate	Others
ENA-OOZQ01000880-OOZQ01000880.1-human-gut-metagenome-genome-assembly--contig:-NODE-880-length-21207-cov-10.488323_CDS_0005	ENA-OOZQ01000880-OOZQ01000880.1-human-gut-metagenome-genome-assembly--contig:-NODE-880-length-21207-cov-10.488323	l1056	seq345	unassigned_phage	Bacillota	Linear	lytic	Others
ENA-OOZQ01001878-OOZQ01001878.1-human-gut-metagenome-genome-assembly--contig:-NODE-1878-length-11724-cov-22.130688_CDS_0001	ENA-OOZQ01001878-OOZQ01001878.1-human-gut-metagenome-genome-assembly--contig:-NODE-1878-length-11724-cov-22.130688	l1047	seq338	unassigned_phage	unassigned_host	Linear	temperate	pham_4
ENA-OOZT01000193-OOZT01000193.1-human-gut-metagenome-genome-assembly--contig:-NODE-193-length-55967-cov-47.435255_CDS_0039	ENA-OOZT01000193-OOZT01000193.1-human-gut-metagenome-genome-assembly--contig:-NODE-193-length-55967-cov-47.435255	l1079	seq348	unassigned_phage	Bacillota	Linear	lytic	Others
ENA-OOZT01000577-OOZT01000577.1-human-gut-metagenome-genome-assembly--contig:-NODE-577-length-30065-cov-9.669843_CDS_0031	ENA-OOZT01000577-OOZT01000577.1-human-gut-metagenome-genome-assembly--contig:-NODE-577-length-30065-cov-9.669843	l1081	seq349	unassigned_phage	unassigned_host	Linear	lytic	pham_46
ENA-OOZW01001290-OOZW01001290.1-human-gut-metagenome-genome-assembly--contig:-NODE-1290-length-15425-cov-8.383800_CDS_0005	ENA-OOZW01001290-OOZW01001290.1-human-gut-metagenome-genome-assembly--contig:-NODE-1290-length-15425-cov-8.383800	l1092	seq350	unassigned_phage	Bacillota	Linear	temperate	pham_4
ENA-OOZX01000182-OOZX01000182.1-human-gut-metagenome-genome-assembly--contig:-NODE-182-length-68250-cov-3.691898_CDS_0057	ENA-OOZX01000182-OOZX01000182.1-human-gut-metagenome-genome-assembly--contig:-NODE-182-length-68250-cov-3.691898	l1099	seq352	unassigned_phage	Bacillota	Linear	temperate	Others
ENA-OOZX01000396-OOZX01000396.1-human-gut-metagenome-genome-assembly--contig:-NODE-396-length-40797-cov-9.168229_CDS_0040	ENA-OOZX01000396-OOZX01000396.1-human-gut-metagenome-genome-assembly--contig:-NODE-396-length-40797-cov-9.168229	c0707	seq3465	unassigned_phage	Bacillota	Linear	lytic	Others
ENA-OOZX01001234-OOZX01001234.1-human-gut-metagenome-genome-assembly--contig:-NODE-1234-length-17024-cov-21.951264_CDS_0010	ENA-OOZX01001234-OOZX01001234.1-human-gut-metagenome-genome-assembly--contig:-NODE-1234-length-17024-cov-21.951264	l1097	seq351	unassigned_phage	Bacillota	Linear	temperate	Others
ENA-OOZY01000119-OOZY01000119.1-human-gut-metagenome-genome-assembly--contig:-NODE-119-length-70793-cov-26.026421_CDS_0022	ENA-OOZY01000119-OOZY01000119.1-human-gut-metagenome-genome-assembly--contig:-NODE-119-length-70793-cov-26.026421	c0705	seq3464	Schitoviridae	unassigned_host	Linear	lytic	pham_47
ENA-OOZZ01000018-OOZZ01000018.1-human-gut-metagenome-genome-assembly--contig:-NODE-18-length-140212-cov-19.938226_CDS_0148	ENA-OOZZ01000018-OOZZ01000018.1-human-gut-metagenome-genome-assembly--contig:-NODE-18-length-140212-cov-19.938226	l1101	seq353	unassigned_phage	Thermotogae	Linear	temperate	Others
ENA-OPAA01000029-OPAA01000029.1-human-gut-metagenome-genome-assembly--contig:-NODE-29-length-99736-cov-11.931762_CDS_0043	ENA-OPAA01000029-OPAA01000029.1-human-gut-metagenome-genome-assembly--contig:-NODE-29-length-99736-cov-11.931762	l1104	seq355	Steigviridae	Bacteroidota	Linear	lytic	Others
ENA-OPAA01000064-OPAA01000064.1-human-gut-metagenome-genome-assembly--contig:-NODE-64-length-70431-cov-4.418296_CDS_0074	ENA-OPAA01000064-OPAA01000064.1-human-gut-metagenome-genome-assembly--contig:-NODE-64-length-70431-cov-4.418296	l1103	seq354	unassigned_phage	Bacteroidota	Linear	temperate	Others
ENA-OPAA01000246-OPAA01000246.1-human-gut-metagenome-genome-assembly--contig:-NODE-246-length-39388-cov-88.283121_CDS_0002	ENA-OPAA01000246-OPAA01000246.1-human-gut-metagenome-genome-assembly--contig:-NODE-246-length-39388-cov-88.283121	l1111	seq357	unassigned_phage	Bacillota	Linear	lytic	pham_4
ENA-OPAA01000398-OPAA01000398.1-human-gut-metagenome-genome-assembly--contig:-NODE-398-length-30411-cov-52.336671_CDS_0032	ENA-OPAA01000398-OPAA01000398.1-human-gut-metagenome-genome-assembly--contig:-NODE-398-length-30411-cov-52.336671	l1106	seq356	unassigned_phage	Actinomycetota	Linear	lytic	pham_109
ENA-OPAC01000070-OPAC01000070.1-human-gut-metagenome-genome-assembly--contig:-NODE-70-length-53008-cov-10.966839_CDS_0073	ENA-OPAC01000070-OPAC01000070.1-human-gut-metagenome-genome-assembly--contig:-NODE-70-length-53008-cov-10.966839	c0714	seq3466	unassigned_phage	Bacillota	Linear	temperate	Others
ENA-OPAC01000127-OPAC01000127.1-human-gut-metagenome-genome-assembly--contig:-NODE-127-length-42241-cov-8.098635_CDS_0010	ENA-OPAC01000127-OPAC01000127.1-human-gut-metagenome-genome-assembly--contig:-NODE-127-length-42241-cov-8.098635	l1132	seq367	Autographiviridae	Pseudomonadota	Linear	temperate	pham_74
ENA-OPAC01000218-OPAC01000218.1-human-gut-metagenome-genome-assembly--contig:-NODE-218-length-33630-cov-4.294177_CDS_0008	ENA-OPAC01000218-OPAC01000218.1-human-gut-metagenome-genome-assembly--contig:-NODE-218-length-33630-cov-4.294177	l1140	seq369	unassigned_phage	Bacillota	Circular	temperate	Others
ENA-OPAC01000301-OPAC01000301.1-human-gut-metagenome-genome-assembly--contig:-NODE-301-length-29463-cov-4.817193_CDS_0032	ENA-OPAC01000301-OPAC01000301.1-human-gut-metagenome-genome-assembly--contig:-NODE-301-length-29463-cov-4.817193	l1136	seq368	unassigned_phage	Actinomycetota	Linear	lytic	Others
ENA-OPAD01000217-OPAD01000217.1-human-gut-metagenome-genome-assembly--contig:-NODE-217-length-59509-cov-17.161234_CDS_0034	ENA-OPAD01000217-OPAD01000217.1-human-gut-metagenome-genome-assembly--contig:-NODE-217-length-59509-cov-17.161234	l1146	seq372	unassigned_phage	Bacillota	Circular	lytic	pham_182
ENA-OPAD01001353-OPAD01001353.1-human-gut-metagenome-genome-assembly--contig:-NODE-1353-length-20983-cov-5.671827_CDS_0028	ENA-OPAD01001353-OPAD01001353.1-human-gut-metagenome-genome-assembly--contig:-NODE-1353-length-20983-cov-5.671827	l1143	seq371	unassigned_phage	Actinomycetota	Circular	temperate	pham_109
ENA-OPAD01002092-OPAD01002092.1-human-gut-metagenome-genome-assembly--contig:-NODE-2092-length-14792-cov-4.609351_CDS_0011	ENA-OPAD01002092-OPAD01002092.1-human-gut-metagenome-genome-assembly--contig:-NODE-2092-length-14792-cov-4.609351	l1141	seq370	unassigned_phage	unassigned_host	Circular	lytic	Others
ENA-OPAF01000145-OPAF01000145.1-human-gut-metagenome-genome-assembly--contig:-NODE-145-length-11090-cov-4.954055_CDS_0013	ENA-OPAF01000145-OPAF01000145.1-human-gut-metagenome-genome-assembly--contig:-NODE-145-length-11090-cov-4.954055	l1127	seq366	unassigned_phage	Bacillota	Linear	lytic	pham_81
ENA-OPAH01000352-OPAH01000352.1-human-gut-metagenome-genome-assembly--contig:-NODE-352-length-38089-cov-11.002892_CDS_0035	ENA-OPAH01000352-OPAH01000352.1-human-gut-metagenome-genome-assembly--contig:-NODE-352-length-38089-cov-11.002892	l1126	seq364	unassigned_phage	Bacillota	Linear	lytic	Others
ENA-OPAH01000352-OPAH01000352.1-human-gut-metagenome-genome-assembly--contig:-NODE-352-length-38089-cov-11.002892_CDS_0039	ENA-OPAH01000352-OPAH01000352.1-human-gut-metagenome-genome-assembly--contig:-NODE-352-length-38089-cov-11.002892	l1126	seq365	unassigned_phage	Bacillota	Linear	lytic	Others
ENA-OPAH01001413-OPAH01001413.1-human-gut-metagenome-genome-assembly--contig:-NODE-1413-length-15669-cov-3.582106_CDS_0008	ENA-OPAH01001413-OPAH01001413.1-human-gut-metagenome-genome-assembly--contig:-NODE-1413-length-15669-cov-3.582106	l1125	seq363	unassigned_phage	unassigned_host	Linear	lytic	Others
ENA-OPAJ01000016-OPAJ01000016.1-human-gut-metagenome-genome-assembly--contig:-NODE-16-length-144663-cov-22.610298_CDS_0215	ENA-OPAJ01000016-OPAJ01000016.1-human-gut-metagenome-genome-assembly--contig:-NODE-16-length-144663-cov-22.610298	l1121	seq361	unassigned_phage	Bacillota	Linear	lytic	Others
ENA-OPAJ01000052-OPAJ01000052.1-human-gut-metagenome-genome-assembly--contig:-NODE-52-length-87163-cov-11.850714_CDS_0003	ENA-OPAJ01000052-OPAJ01000052.1-human-gut-metagenome-genome-assembly--contig:-NODE-52-length-87163-cov-11.850714	l1118	seq360	unassigned_phage	Bacillota	Linear	lytic	Others
ENA-OPAJ01000165-OPAJ01000165.1-human-gut-metagenome-genome-assembly--contig:-NODE-165-length-49001-cov-4.040596_CDS_0033	ENA-OPAJ01000165-OPAJ01000165.1-human-gut-metagenome-genome-assembly--contig:-NODE-165-length-49001-cov-4.040596	l1115	seq359	unassigned_phage	Bacteroidota	Linear	lytic	pham_46
ENA-OPAJ01000446-OPAJ01000446.1-human-gut-metagenome-genome-assembly--contig:-NODE-446-length-29926-cov-2.475277_CDS_0023	ENA-OPAJ01000446-OPAJ01000446.1-human-gut-metagenome-genome-assembly--contig:-NODE-446-length-29926-cov-2.475277	l1124	seq362	unassigned_phage	Bacillota	Linear	lytic	Others
ENA-OPAJ01000855-OPAJ01000855.1-human-gut-metagenome-genome-assembly--contig:-NODE-855-length-20109-cov-11.592999_CDS_0010	ENA-OPAJ01000855-OPAJ01000855.1-human-gut-metagenome-genome-assembly--contig:-NODE-855-length-20109-cov-11.592999	l1112	seq358	Salasmaviridae	Bacillota	Linear	lytic	pham_74
ENA-OPAK01000065-OPAK01000065.1-human-gut-metagenome-genome-assembly--contig:-NODE-65-length-45096-cov-31.781244_CDS_0001	ENA-OPAK01000065-OPAK01000065.1-human-gut-metagenome-genome-assembly--contig:-NODE-65-length-45096-cov-31.781244	c0725	seq3467	unassigned_phage	unassigned_host	Linear	temperate	pham_74
ENA-OPAL01000039-OPAL01000039.1-human-gut-metagenome-genome-assembly--contig:-NODE-39-length-98652-cov-3.193038_CDS_0003	ENA-OPAL01000039-OPAL01000039.1-human-gut-metagenome-genome-assembly--contig:-NODE-39-length-98652-cov-3.193038	l1195	seq380	unassigned_phage	Bacillota	Circular	temperate	Others
ENA-OPAM01000426-OPAM01000426.1-human-gut-metagenome-genome-assembly--contig:-NODE-426-length-24915-cov-3.228761_CDS_0025	ENA-OPAM01000426-OPAM01000426.1-human-gut-metagenome-genome-assembly--contig:-NODE-426-length-24915-cov-3.228761	l1158	seq373	unassigned_phage	Bacillota	Circular	temperate	Others
ENA-OPAM01000633-OPAM01000633.1-human-gut-metagenome-genome-assembly--contig:-NODE-633-length-19258-cov-3.702130_CDS_0003	ENA-OPAM01000633-OPAM01000633.1-human-gut-metagenome-genome-assembly--contig:-NODE-633-length-19258-cov-3.702130	l1162	seq374	unassigned_phage	unassigned_host	Circular	lytic	Others
ENA-OPAN01000188-OPAN01000188.1-human-gut-metagenome-genome-assembly--contig:-NODE-188-length-55572-cov-6.670137_CDS_0039	ENA-OPAN01000188-OPAN01000188.1-human-gut-metagenome-genome-assembly--contig:-NODE-188-length-55572-cov-6.670137	l1183	seq377	unassigned_phage	unassigned_host	Circular	temperate	pham_4
ENA-OPAN01000188-OPAN01000188.1-human-gut-metagenome-genome-assembly--contig:-NODE-188-length-55572-cov-6.670137_CDS_0046	ENA-OPAN01000188-OPAN01000188.1-human-gut-metagenome-genome-assembly--contig:-NODE-188-length-55572-cov-6.670137	l1183	seq378	unassigned_phage	unassigned_host	Circular	temperate	Others
ENA-OPAN01000527-OPAN01000527.1-human-gut-metagenome-genome-assembly--contig:-NODE-527-length-30957-cov-2.374151_CDS_0001	ENA-OPAN01000527-OPAN01000527.1-human-gut-metagenome-genome-assembly--contig:-NODE-527-length-30957-cov-2.374151	l1184	seq379	unassigned_phage	Actinomycetota	Circular	lytic	Others
ENA-OPAO01000217-OPAO01000217.1-human-gut-metagenome-genome-assembly--contig:-NODE-217-length-53551-cov-16.941603_CDS_0048	ENA-OPAO01000217-OPAO01000217.1-human-gut-metagenome-genome-assembly--contig:-NODE-217-length-53551-cov-16.941603	l1165	seq375	unassigned_phage	Bacillota	Circular	lytic	Others
ENA-OPAO01000996-OPAO01000996.1-human-gut-metagenome-genome-assembly--contig:-NODE-996-length-21293-cov-3.443215_CDS_0001	ENA-OPAO01000996-OPAO01000996.1-human-gut-metagenome-genome-assembly--contig:-NODE-996-length-21293-cov-3.443215	l1167	seq376	unassigned_phage	Actinomycetota	Circular	lytic	Others
ENA-OPAQ01000174-OPAQ01000174.1-human-gut-metagenome-genome-assembly--contig:-NODE-174-length-77720-cov-9.755334_CDS_0008	ENA-OPAQ01000174-OPAQ01000174.1-human-gut-metagenome-genome-assembly--contig:-NODE-174-length-77720-cov-9.755334	l1204	seq381	Flandersviridae	Bacteroidota	Circular	lytic	pham_167
ENA-OPAQ01000839-OPAQ01000839.1-human-gut-metagenome-genome-assembly--contig:-NODE-839-length-27021-cov-8.005303_CDS_0031	ENA-OPAQ01000839-OPAQ01000839.1-human-gut-metagenome-genome-assembly--contig:-NODE-839-length-27021-cov-8.005303	l1205	seq382	unassigned_phage	Bacillota	Circular	temperate	Others
ENA-OPAR01000189-OPAR01000189.1-human-gut-metagenome-genome-assembly--contig:-NODE-189-length-36291-cov-7.449167_CDS_0015	ENA-OPAR01000189-OPAR01000189.1-human-gut-metagenome-genome-assembly--contig:-NODE-189-length-36291-cov-7.449167	l1232	seq392	unassigned_phage	Bacillota	Linear	lytic	Others
ENA-OPAS01001022-OPAS01001022.1-human-gut-metagenome-genome-assembly--contig:-NODE-1022-length-15551-cov-3.353640_CDS_0004	ENA-OPAS01001022-OPAS01001022.1-human-gut-metagenome-genome-assembly--contig:-NODE-1022-length-15551-cov-3.353640	l1209	seq383	unassigned_phage	Bacillota	Linear	lytic	Others
ENA-OPAT01000121-OPAT01000121.1-human-gut-metagenome-genome-assembly--contig:-NODE-121-length-41292-cov-5.485511_CDS_0068	ENA-OPAT01000121-OPAT01000121.1-human-gut-metagenome-genome-assembly--contig:-NODE-121-length-41292-cov-5.485511	l1213	seq384	unassigned_phage	Bacillota	Linear	temperate	pham_74
ENA-OPAT01000214-OPAT01000214.1-human-gut-metagenome-genome-assembly--contig:-NODE-214-length-31107-cov-7.119638_CDS_0002	ENA-OPAT01000214-OPAT01000214.1-human-gut-metagenome-genome-assembly--contig:-NODE-214-length-31107-cov-7.119638	l1214	seq385	unassigned_phage	Bacillota	Linear	lytic	Others
ENA-OPAW01000071-OPAW01000071.1-human-gut-metagenome-genome-assembly--contig:-NODE-71-length-56051-cov-5.828452_CDS_0077	ENA-OPAW01000071-OPAW01000071.1-human-gut-metagenome-genome-assembly--contig:-NODE-71-length-56051-cov-5.828452	l1217	seq388	unassigned_phage	Bacteroidota	Linear	lytic	pham_167
ENA-OPAW01000171-OPAW01000171.1-human-gut-metagenome-genome-assembly--contig:-NODE-171-length-41376-cov-14.725394_CDS_0033	ENA-OPAW01000171-OPAW01000171.1-human-gut-metagenome-genome-assembly--contig:-NODE-171-length-41376-cov-14.725394	l1216	seq387	unassigned_phage	unassigned_host	Linear	lytic	pham_46
ENA-OPAW01000723-OPAW01000723.1-human-gut-metagenome-genome-assembly--contig:-NODE-723-length-17969-cov-13.705928_CDS_0014	ENA-OPAW01000723-OPAW01000723.1-human-gut-metagenome-genome-assembly--contig:-NODE-723-length-17969-cov-13.705928	l1215	seq386	unassigned_phage	Bacillota	Linear	temperate	Others
ENA-OPAX01000026-OPAX01000026.1-human-gut-metagenome-genome-assembly--contig:-NODE-26-length-131890-cov-4.303903_CDS_0008	ENA-OPAX01000026-OPAX01000026.1-human-gut-metagenome-genome-assembly--contig:-NODE-26-length-131890-cov-4.303903	l1228	seq391	unassigned_phage	Bacillota	Linear	lytic	Others
ENA-OPAX01000031-OPAX01000031.1-human-gut-metagenome-genome-assembly--contig:-NODE-31-length-128575-cov-4.670728_CDS_0014	ENA-OPAX01000031-OPAX01000031.1-human-gut-metagenome-genome-assembly--contig:-NODE-31-length-128575-cov-4.670728	l1222	seq390	unassigned_phage	unassigned_host	Linear	lytic	Others
ENA-OPAX01000697-OPAX01000697.1-human-gut-metagenome-genome-assembly--contig:-NODE-697-length-29890-cov-4.270789_CDS_0001	ENA-OPAX01000697-OPAX01000697.1-human-gut-metagenome-genome-assembly--contig:-NODE-697-length-29890-cov-4.270789	l1218	seq389	unassigned_phage	Actinomycetota	Linear	lytic	Others
ENA-OPBA01000238-OPBA01000238.1-human-gut-metagenome-genome-assembly--contig:-NODE-238-length-33230-cov-8.033791_CDS_0044	ENA-OPBA01000238-OPBA01000238.1-human-gut-metagenome-genome-assembly--contig:-NODE-238-length-33230-cov-8.033791	l1270	seq400	unassigned_phage	Bacillota	Linear	temperate	Others
ENA-OPBB01000105-OPBB01000105.1-human-gut-metagenome-genome-assembly--contig:-NODE-105-length-76209-cov-7.134097_CDS_0115	ENA-OPBB01000105-OPBB01000105.1-human-gut-metagenome-genome-assembly--contig:-NODE-105-length-76209-cov-7.134097	l1258	seq395	unassigned_phage	unassigned_host	Linear	lytic	Others
ENA-OPBB01000105-OPBB01000105.1-human-gut-metagenome-genome-assembly--contig:-NODE-105-length-76209-cov-7.134097_CDS_0153	ENA-OPBB01000105-OPBB01000105.1-human-gut-metagenome-genome-assembly--contig:-NODE-105-length-76209-cov-7.134097	l1258	seq396	unassigned_phage	unassigned_host	Linear	lytic	Others
ENA-OPBB01000438-OPBB01000438.1-human-gut-metagenome-genome-assembly--contig:-NODE-438-length-38163-cov-4.370946_CDS_0028	ENA-OPBB01000438-OPBB01000438.1-human-gut-metagenome-genome-assembly--contig:-NODE-438-length-38163-cov-4.370946	l1260	seq398	unassigned_phage	Bacteroidota	Linear	temperate	pham_46
ENA-OPBB01001518-OPBB01001518.1-human-gut-metagenome-genome-assembly--contig:-NODE-1518-length-16023-cov-4.826966_CDS_0016	ENA-OPBB01001518-OPBB01001518.1-human-gut-metagenome-genome-assembly--contig:-NODE-1518-length-16023-cov-4.826966	l1259	seq397	unassigned_phage	Actinomycetota	Linear	lytic	pham_4
ENA-OPBC01000123-OPBC01000123.1-human-gut-metagenome-genome-assembly--contig:-NODE-123-length-37550-cov-5.231204_CDS_0015	ENA-OPBC01000123-OPBC01000123.1-human-gut-metagenome-genome-assembly--contig:-NODE-123-length-37550-cov-5.231204	l1246	seq394	unassigned_phage	unassigned_host	Linear	temperate	Others
ENA-OPBD01000775-OPBD01000775.1-human-gut-metagenome-genome-assembly--contig:-NODE-775-length-18745-cov-9.864205_CDS_0021	ENA-OPBD01000775-OPBD01000775.1-human-gut-metagenome-genome-assembly--contig:-NODE-775-length-18745-cov-9.864205	l1241	seq393	unassigned_phage	Bacillota	Linear	lytic	Others
ENA-OPBE01000619-OPBE01000619.1-human-gut-metagenome-genome-assembly--contig:-NODE-619-length-34606-cov-1.967295_CDS_0006	ENA-OPBE01000619-OPBE01000619.1-human-gut-metagenome-genome-assembly--contig:-NODE-619-length-34606-cov-1.967295	l1274	seq402	unassigned_phage	Bacteroidota	Linear	temperate	pham_46
ENA-OPBE01002176-OPBE01002176.1-human-gut-metagenome-genome-assembly--contig:-NODE-2176-length-15078-cov-7.525993_CDS_0008	ENA-OPBE01002176-OPBE01002176.1-human-gut-metagenome-genome-assembly--contig:-NODE-2176-length-15078-cov-7.525993	l1272	seq401	unassigned_phage	Bacillota	Linear	temperate	Others
ENA-OPBF01000011-OPBF01000011.1-human-gut-metagenome-genome-assembly--contig:-NODE-11-length-176622-cov-4.531169_CDS_0007	ENA-OPBF01000011-OPBF01000011.1-human-gut-metagenome-genome-assembly--contig:-NODE-11-length-176622-cov-4.531169	l1283	seq404	unassigned_phage	Bacillota	Linear	lytic	Others
ENA-OPBF01003288-OPBF01003288.1-human-gut-metagenome-genome-assembly--contig:-NODE-3288-length-8039-cov-3.271418_CDS_0011	ENA-OPBF01003288-OPBF01003288.1-human-gut-metagenome-genome-assembly--contig:-NODE-3288-length-8039-cov-3.271418	l1286	seq405	unassigned_phage	Bacillota	Linear	lytic	Others
ENA-OPBG01000439-OPBG01000439.1-human-gut-metagenome-genome-assembly--contig:-NODE-439-length-35043-cov-6.772865_CDS_0005	ENA-OPBG01000439-OPBG01000439.1-human-gut-metagenome-genome-assembly--contig:-NODE-439-length-35043-cov-6.772865	l1267	seq399	unassigned_phage	Bacillota	Linear	lytic	Others
ENA-OPBH01000594-OPBH01000594.1-human-gut-metagenome-genome-assembly--contig:-NODE-594-length-36055-cov-3.708833_CDS_0004	ENA-OPBH01000594-OPBH01000594.1-human-gut-metagenome-genome-assembly--contig:-NODE-594-length-36055-cov-3.708833	l1280	seq403	unassigned_phage	Bacillota	Linear	lytic	Others
ENA-OPBI01000745-OPBI01000745.1-human-gut-metagenome-genome-assembly--contig:-NODE-745-length-14228-cov-2.609257_CDS_0006	ENA-OPBI01000745-OPBI01000745.1-human-gut-metagenome-genome-assembly--contig:-NODE-745-length-14228-cov-2.609257	l1294	seq406	unassigned_phage	Bacillota	Linear	lytic	pham_4
ENA-OPBK01000125-OPBK01000125.1-human-gut-metagenome-genome-assembly--contig:-NODE-125-length-45048-cov-3.201476_CDS_0053	ENA-OPBK01000125-OPBK01000125.1-human-gut-metagenome-genome-assembly--contig:-NODE-125-length-45048-cov-3.201476	l1331	seq419	unassigned_phage	Bacteroidota	Linear	lytic	Others
ENA-OPBL01000571-OPBL01000571.1-human-gut-metagenome-genome-assembly--contig:-NODE-571-length-38079-cov-13.151299_CDS_0048	ENA-OPBL01000571-OPBL01000571.1-human-gut-metagenome-genome-assembly--contig:-NODE-571-length-38079-cov-13.151299	l1347	seq423	unassigned_phage	Bacteroidota	Linear	temperate	pham_139
ERZ1694984.159-NODE-159-length-5917-cov-36.132719_CDS_0005	ERZ1694984.159-NODE-159-length-5917-cov-36.132719	l9103	seq2572	Microviridae	Bacteroidota	Linear	lytic	pham_81
ENA-OPBM01000053-OPBM01000053.1-human-gut-metagenome-genome-assembly--contig:-NODE-53-length-95491-cov-5.814127_CDS_0011	ENA-OPBM01000053-OPBM01000053.1-human-gut-metagenome-genome-assembly--contig:-NODE-53-length-95491-cov-5.814127	l1306	seq410	Crassviridae	unassigned_host	Linear	temperate	Others
ENA-OPBM01000520-OPBM01000520.1-human-gut-metagenome-genome-assembly--contig:-NODE-520-length-31390-cov-7.360906_CDS_0032	ENA-OPBM01000520-OPBM01000520.1-human-gut-metagenome-genome-assembly--contig:-NODE-520-length-31390-cov-7.360906	l1312	seq411	unassigned_phage	Bacillota	Linear	temperate	Others
ENA-OPBM01001273-OPBM01001273.1-human-gut-metagenome-genome-assembly--contig:-NODE-1273-length-15455-cov-4.520974_CDS_0006	ENA-OPBM01001273-OPBM01001273.1-human-gut-metagenome-genome-assembly--contig:-NODE-1273-length-15455-cov-4.520974	l1305	seq409	unassigned_phage	Actinomycetota	Linear	temperate	pham_366
ENA-OPBN01000477-OPBN01000477.1-human-gut-metagenome-genome-assembly--contig:-NODE-477-length-31132-cov-15.940953_CDS_0005	ENA-OPBN01000477-OPBN01000477.1-human-gut-metagenome-genome-assembly--contig:-NODE-477-length-31132-cov-15.940953	l1299	seq408	unassigned_phage	Bacteroidota	Linear	temperate	pham_139
ENA-OPBN01001004-OPBN01001004.1-human-gut-metagenome-genome-assembly--contig:-NODE-1004-length-15121-cov-2.492632_CDS_0013	ENA-OPBN01001004-OPBN01001004.1-human-gut-metagenome-genome-assembly--contig:-NODE-1004-length-15121-cov-2.492632	l1298	seq407	unassigned_phage	Bacillota	Linear	temperate	Others
ENA-OPBO01000049-OPBO01000049.1-human-gut-metagenome-genome-assembly--contig:-NODE-49-length-97376-cov-7.679987_CDS_0065	ENA-OPBO01000049-OPBO01000049.1-human-gut-metagenome-genome-assembly--contig:-NODE-49-length-97376-cov-7.679987	l1336	seq420	unassigned_phage	unassigned_host	Linear	temperate	Others
ENA-OPBO01000058-OPBO01000058.1-human-gut-metagenome-genome-assembly--contig:-NODE-58-length-92853-cov-27.353715_CDS_0033	ENA-OPBO01000058-OPBO01000058.1-human-gut-metagenome-genome-assembly--contig:-NODE-58-length-92853-cov-27.353715	l1337	seq421	unassigned_phage	Bacteroidota	Linear	lytic	Others
ENA-OPBQ01000039-OPBQ01000039.1-human-gut-metagenome-genome-assembly--contig:-NODE-39-length-125969-cov-13.815970_CDS_0006	ENA-OPBQ01000039-OPBQ01000039.1-human-gut-metagenome-genome-assembly--contig:-NODE-39-length-125969-cov-13.815970	l1361	seq424	unassigned_phage	Bacillota	Linear	lytic	Others
ENA-OPBT01000002-OPBT01000002.1-human-gut-metagenome-genome-assembly--contig:-NODE-2-length-42630-cov-3.721691_CDS_0008	ENA-OPBT01000002-OPBT01000002.1-human-gut-metagenome-genome-assembly--contig:-NODE-2-length-42630-cov-3.721691	l1365	seq426	unassigned_phage	Bacteroidota	Linear	lytic	Others
ENA-OPBT01000002-OPBT01000002.1-human-gut-metagenome-genome-assembly--contig:-NODE-2-length-42630-cov-3.721691_CDS_0055	ENA-OPBT01000002-OPBT01000002.1-human-gut-metagenome-genome-assembly--contig:-NODE-2-length-42630-cov-3.721691	l1365	seq427	unassigned_phage	Bacteroidota	Linear	lytic	pham_182
ENA-OPBT01000004-OPBT01000004.1-human-gut-metagenome-genome-assembly--contig:-NODE-4-length-38342-cov-2.577690_CDS_0002	ENA-OPBT01000004-OPBT01000004.1-human-gut-metagenome-genome-assembly--contig:-NODE-4-length-38342-cov-2.577690	l1364	seq425	unassigned_phage	Bacillota	Linear	temperate	Others
ENA-OPBW01000051-OPBW01000051.1-human-gut-metagenome-genome-assembly--contig:-NODE-51-length-100807-cov-50.765801_CDS_0008	ENA-OPBW01000051-OPBW01000051.1-human-gut-metagenome-genome-assembly--contig:-NODE-51-length-100807-cov-50.765801	l1327	seq418	unassigned_phage	Bacillota	Linear	temperate	Others
ENA-OPBW01000235-OPBW01000235.1-human-gut-metagenome-genome-assembly--contig:-NODE-235-length-50092-cov-4.788037_CDS_0051	ENA-OPBW01000235-OPBW01000235.1-human-gut-metagenome-genome-assembly--contig:-NODE-235-length-50092-cov-4.788037	l1317	seq412	unassigned_phage	Bacillota	Linear	lytic	Others
ENA-OPBW01000254-OPBW01000254.1-human-gut-metagenome-genome-assembly--contig:-NODE-254-length-47469-cov-42.580398_CDS_0024	ENA-OPBW01000254-OPBW01000254.1-human-gut-metagenome-genome-assembly--contig:-NODE-254-length-47469-cov-42.580398	l1323	seq415	unassigned_phage	Bacillota	Linear	temperate	Others
ENA-OPBW01000357-OPBW01000357.1-human-gut-metagenome-genome-assembly--contig:-NODE-357-length-38051-cov-3.724918_CDS_0010	ENA-OPBW01000357-OPBW01000357.1-human-gut-metagenome-genome-assembly--contig:-NODE-357-length-38051-cov-3.724918	l1320	seq414	unassigned_phage	Bacillota	Linear	temperate	Others
ENA-OPBW01000518-OPBW01000518.1-human-gut-metagenome-genome-assembly--contig:-NODE-518-length-30024-cov-15.153192_CDS_0039	ENA-OPBW01000518-OPBW01000518.1-human-gut-metagenome-genome-assembly--contig:-NODE-518-length-30024-cov-15.153192	l1324	seq416	unassigned_phage	unassigned_host	Linear	lytic	pham_81
ENA-OPBW01000963-OPBW01000963.1-human-gut-metagenome-genome-assembly--contig:-NODE-963-length-17780-cov-15.008068_CDS_0018	ENA-OPBW01000963-OPBW01000963.1-human-gut-metagenome-genome-assembly--contig:-NODE-963-length-17780-cov-15.008068	l1318	seq413	unassigned_phage	Bacillota	Linear	temperate	pham_427
ENA-OPBW01000977-OPBW01000977.1-human-gut-metagenome-genome-assembly--contig:-NODE-977-length-17570-cov-22.902598_CDS_0017	ENA-OPBW01000977-OPBW01000977.1-human-gut-metagenome-genome-assembly--contig:-NODE-977-length-17570-cov-22.902598	l1326	seq417	unassigned_phage	unassigned_host	Linear	temperate	Others
ENA-OPBY01000335-OPBY01000335.1-human-gut-metagenome-genome-assembly--contig:-NODE-335-length-39026-cov-4.152857_CDS_0049	ENA-OPBY01000335-OPBY01000335.1-human-gut-metagenome-genome-assembly--contig:-NODE-335-length-39026-cov-4.152857	c0751	seq3468	unassigned_phage	Pseudomonadota	Linear	lytic	Others
ENA-OPCA01000585-OPCA01000585.1-human-gut-metagenome-genome-assembly--contig:-NODE-585-length-34609-cov-3.374371_CDS_0002	ENA-OPCA01000585-OPCA01000585.1-human-gut-metagenome-genome-assembly--contig:-NODE-585-length-34609-cov-3.374371	l1375	seq431	unassigned_phage	Bacteroidota	Linear	temperate	Others
ENA-OPCA01001583-OPCA01001583.1-human-gut-metagenome-genome-assembly--contig:-NODE-1583-length-16960-cov-2.612422_CDS_0016	ENA-OPCA01001583-OPCA01001583.1-human-gut-metagenome-genome-assembly--contig:-NODE-1583-length-16960-cov-2.612422	l1373	seq430	unassigned_phage	unassigned_host	Linear	temperate	pham_74
ENA-OPCC01000581-OPCC01000581.1-human-gut-metagenome-genome-assembly--contig:-NODE-581-length-18369-cov-7.102271_CDS_0006	ENA-OPCC01000581-OPCC01000581.1-human-gut-metagenome-genome-assembly--contig:-NODE-581-length-18369-cov-7.102271	l1369	seq428	unassigned_phage	Actinomycetota	Linear	temperate	pham_4
ENA-OPCC01000750-OPCC01000750.1-human-gut-metagenome-genome-assembly--contig:-NODE-750-length-15755-cov-11.404904_CDS_0003	ENA-OPCC01000750-OPCC01000750.1-human-gut-metagenome-genome-assembly--contig:-NODE-750-length-15755-cov-11.404904	l1371	seq429	unassigned_phage	Bacillota	Linear	lytic	pham_366
ENA-OPCD01000233-OPCD01000233.1-human-gut-metagenome-genome-assembly--contig:-NODE-233-length-44942-cov-2.705549_CDS_0018	ENA-OPCD01000233-OPCD01000233.1-human-gut-metagenome-genome-assembly--contig:-NODE-233-length-44942-cov-2.705549	l1385	seq437	unassigned_phage	Bacteroidota	Linear	lytic	pham_167
ENA-OPCD01000602-OPCD01000602.1-human-gut-metagenome-genome-assembly--contig:-NODE-602-length-30111-cov-3.564546_CDS_0002	ENA-OPCD01000602-OPCD01000602.1-human-gut-metagenome-genome-assembly--contig:-NODE-602-length-30111-cov-3.564546	l1384	seq435	unassigned_phage	Bacillota	Linear	temperate	Others
ENA-OPCD01000602-OPCD01000602.1-human-gut-metagenome-genome-assembly--contig:-NODE-602-length-30111-cov-3.564546_CDS_0003	ENA-OPCD01000602-OPCD01000602.1-human-gut-metagenome-genome-assembly--contig:-NODE-602-length-30111-cov-3.564546	l1384	seq436	unassigned_phage	Bacillota	Linear	temperate	Others
ENA-OPCD01001687-OPCD01001687.1-human-gut-metagenome-genome-assembly--contig:-NODE-1687-length-16625-cov-3.034641_CDS_0024	ENA-OPCD01001687-OPCD01001687.1-human-gut-metagenome-genome-assembly--contig:-NODE-1687-length-16625-cov-3.034641	l1383	seq434	unassigned_phage	unassigned_host	Linear	temperate	pham_366
ENA-OPCE01000038-OPCE01000038.1-human-gut-metagenome-genome-assembly--contig:-NODE-38-length-126455-cov-3.677065_CDS_0138	ENA-OPCE01000038-OPCE01000038.1-human-gut-metagenome-genome-assembly--contig:-NODE-38-length-126455-cov-3.677065	l1395	seq438	unassigned_phage	Spirochaetes	Linear	temperate	Others
ERZ1694966.2178-NODE-2178-length-5886-cov-5.329618_CDS_0003	ERZ1694966.2178-NODE-2178-length-5886-cov-5.329618	l9088	seq2567	Microviridae	Bacillota	Linear	lytic	pham_74
ENA-OPCF01000030-OPCF01000030.1-human-gut-metagenome-genome-assembly--contig:-NODE-30-length-102952-cov-8.908180_CDS_0068	ENA-OPCF01000030-OPCF01000030.1-human-gut-metagenome-genome-assembly--contig:-NODE-30-length-102952-cov-8.908180	l1379	seq432	Crassviridae	Bacteroidota	Linear	temperate	Others
ENA-OPCF01000607-OPCF01000607.1-human-gut-metagenome-genome-assembly--contig:-NODE-607-length-21012-cov-3.163859_CDS_0003	ENA-OPCF01000607-OPCF01000607.1-human-gut-metagenome-genome-assembly--contig:-NODE-607-length-21012-cov-3.163859	l1381	seq433	unassigned_phage	Bacillota	Linear	lytic	pham_375
ENA-OPCG01000038-OPCG01000038.1-human-gut-metagenome-genome-assembly--contig:-NODE-38-length-59085-cov-8.341166_CDS_0011	ENA-OPCG01000038-OPCG01000038.1-human-gut-metagenome-genome-assembly--contig:-NODE-38-length-59085-cov-8.341166	l1408	seq440	unassigned_phage	Bacteroidota	Linear	temperate	pham_167
ENA-OPCJ01000007-OPCJ01000007.1-human-gut-metagenome-genome-assembly--contig:-NODE-7-length-59501-cov-3.549221_CDS_0062	ENA-OPCJ01000007-OPCJ01000007.1-human-gut-metagenome-genome-assembly--contig:-NODE-7-length-59501-cov-3.549221	l0055	seq22	Intestiviridae	Bacteroidota	Linear	lytic	Others
ENA-OPCK01000220-OPCK01000220.1-human-gut-metagenome-genome-assembly--contig:-NODE-220-length-34326-cov-24.118847_CDS_0010	ENA-OPCK01000220-OPCK01000220.1-human-gut-metagenome-genome-assembly--contig:-NODE-220-length-34326-cov-24.118847	l1420	seq445	unassigned_phage	unassigned_host	Linear	temperate	pham_46
ENA-OPCL01000517-OPCL01000517.1-human-gut-metagenome-genome-assembly--contig:-NODE-517-length-32894-cov-2.939614_CDS_0044	ENA-OPCL01000517-OPCL01000517.1-human-gut-metagenome-genome-assembly--contig:-NODE-517-length-32894-cov-2.939614	l0062	seq24	unassigned_phage	Bacillota	Linear	temperate	Others
ENA-OPCL01000557-OPCL01000557.1-human-gut-metagenome-genome-assembly--contig:-NODE-557-length-31666-cov-2.545475_CDS_0040	ENA-OPCL01000557-OPCL01000557.1-human-gut-metagenome-genome-assembly--contig:-NODE-557-length-31666-cov-2.545475	l0061	seq23	unassigned_phage	Euryarchaeota	Linear	lytic	Others
ENA-OPCL01002927-OPCL01002927.1-human-gut-metagenome-genome-assembly--contig:-NODE-2927-length-10456-cov-2.548793_CDS_0009	ENA-OPCL01002927-OPCL01002927.1-human-gut-metagenome-genome-assembly--contig:-NODE-2927-length-10456-cov-2.548793	l0064	seq25	unassigned_phage	unassigned_host	Linear	lytic	pham_4
ENA-OPCM01000274-OPCM01000274.1-human-gut-metagenome-genome-assembly--contig:-NODE-274-length-39952-cov-6.062010_CDS_0050	ENA-OPCM01000274-OPCM01000274.1-human-gut-metagenome-genome-assembly--contig:-NODE-274-length-39952-cov-6.062010	c0768	seq3470	unassigned_phage	Actinomycetota	Linear	temperate	pham_4
ENA-OPCM01000806-OPCM01000806.1-human-gut-metagenome-genome-assembly--contig:-NODE-806-length-22768-cov-4.282261_CDS_0003	ENA-OPCM01000806-OPCM01000806.1-human-gut-metagenome-genome-assembly--contig:-NODE-806-length-22768-cov-4.282261	l1429	seq447	unassigned_phage	Bacillota	Linear	lytic	Others
ENA-OPCM01002357-OPCM01002357.1-human-gut-metagenome-genome-assembly--contig:-NODE-2357-length-10925-cov-2.153910_CDS_0007	ENA-OPCM01002357-OPCM01002357.1-human-gut-metagenome-genome-assembly--contig:-NODE-2357-length-10925-cov-2.153910	l1424	seq446	unassigned_phage	Pseudomonadota	Linear	lytic	Others
ENA-OPCN01000107-OPCN01000107.1-human-gut-metagenome-genome-assembly--contig:-NODE-107-length-80611-cov-6.358831_CDS_0008	ENA-OPCN01000107-OPCN01000107.1-human-gut-metagenome-genome-assembly--contig:-NODE-107-length-80611-cov-6.358831	l1445	seq456	unassigned_phage	Bacillota	Linear	lytic	Others
ENA-OPCN01000132-OPCN01000132.1-human-gut-metagenome-genome-assembly--contig:-NODE-132-length-71576-cov-2.748857_CDS_0096	ENA-OPCN01000132-OPCN01000132.1-human-gut-metagenome-genome-assembly--contig:-NODE-132-length-71576-cov-2.748857	l1438	seq451	unassigned_phage	unassigned_host	Linear	lytic	Others
ENA-OPCN01000132-OPCN01000132.1-human-gut-metagenome-genome-assembly--contig:-NODE-132-length-71576-cov-2.748857_CDS_0098	ENA-OPCN01000132-OPCN01000132.1-human-gut-metagenome-genome-assembly--contig:-NODE-132-length-71576-cov-2.748857	l1438	seq452	unassigned_phage	unassigned_host	Linear	lytic	Others
ENA-OPCN01000236-OPCN01000236.1-human-gut-metagenome-genome-assembly--contig:-NODE-236-length-53455-cov-24.248315_CDS_0030	ENA-OPCN01000236-OPCN01000236.1-human-gut-metagenome-genome-assembly--contig:-NODE-236-length-53455-cov-24.248315	l1440	seq454	unassigned_phage	Bacteroidota	Linear	temperate	pham_167
ENA-OPCN01000368-OPCN01000368.1-human-gut-metagenome-genome-assembly--contig:-NODE-368-length-42153-cov-3.198537_CDS_0023	ENA-OPCN01000368-OPCN01000368.1-human-gut-metagenome-genome-assembly--contig:-NODE-368-length-42153-cov-3.198537	l1439	seq453	unassigned_phage	Bacillota	Linear	temperate	Others
ENA-OPCN01000605-OPCN01000605.1-human-gut-metagenome-genome-assembly--contig:-NODE-605-length-31144-cov-3.180611_CDS_0022	ENA-OPCN01000605-OPCN01000605.1-human-gut-metagenome-genome-assembly--contig:-NODE-605-length-31144-cov-3.180611	l1435	seq448	unassigned_phage	Actinomycetota	Linear	temperate	Others
ENA-OPCN01001098-OPCN01001098.1-human-gut-metagenome-genome-assembly--contig:-NODE-1098-length-20154-cov-5.209762_CDS_0012	ENA-OPCN01001098-OPCN01001098.1-human-gut-metagenome-genome-assembly--contig:-NODE-1098-length-20154-cov-5.209762	l1450	seq457	unassigned_phage	unassigned_host	Linear	temperate	Others
ENA-OPCN01001401-OPCN01001401.1-human-gut-metagenome-genome-assembly--contig:-NODE-1401-length-16443-cov-33.725592_CDS_0010	ENA-OPCN01001401-OPCN01001401.1-human-gut-metagenome-genome-assembly--contig:-NODE-1401-length-16443-cov-33.725592	l1442	seq455	unassigned_phage	Bacillota	Linear	temperate	pham_4
ENA-OPCN01001525-OPCN01001525.1-human-gut-metagenome-genome-assembly--contig:-NODE-1525-length-15371-cov-2.672956_CDS_0012	ENA-OPCN01001525-OPCN01001525.1-human-gut-metagenome-genome-assembly--contig:-NODE-1525-length-15371-cov-2.672956	l1437	seq449	unassigned_phage	unassigned_host	Linear	lytic	Others
ENA-OPCN01001525-OPCN01001525.1-human-gut-metagenome-genome-assembly--contig:-NODE-1525-length-15371-cov-2.672956_CDS_0013	ENA-OPCN01001525-OPCN01001525.1-human-gut-metagenome-genome-assembly--contig:-NODE-1525-length-15371-cov-2.672956	l1437	seq450	unassigned_phage	unassigned_host	Linear	lytic	Others
ENA-OPCO01000080-OPCO01000080.1-human-gut-metagenome-genome-assembly--contig:-NODE-80-length-70751-cov-5.650786_CDS_0066	ENA-OPCO01000080-OPCO01000080.1-human-gut-metagenome-genome-assembly--contig:-NODE-80-length-70751-cov-5.650786	l1405	seq439	unassigned_phage	Actinomycetota	Linear	lytic	Others
ENA-OPCP01000224-OPCP01000224.1-human-gut-metagenome-genome-assembly--contig:-NODE-224-length-53997-cov-10.337678_CDS_0025	ENA-OPCP01000224-OPCP01000224.1-human-gut-metagenome-genome-assembly--contig:-NODE-224-length-53997-cov-10.337678	l1417	seq444	unassigned_phage	Bacillota	Linear	lytic	Others
ENA-OPCP01000356-OPCP01000356.1-human-gut-metagenome-genome-assembly--contig:-NODE-356-length-40802-cov-21.832822_CDS_0031	ENA-OPCP01000356-OPCP01000356.1-human-gut-metagenome-genome-assembly--contig:-NODE-356-length-40802-cov-21.832822	l1412	seq442	unassigned_phage	Bacillota	Linear	temperate	pham_375
ENA-OPCP01000885-OPCP01000885.1-human-gut-metagenome-genome-assembly--contig:-NODE-885-length-22225-cov-4.421696_CDS_0002	ENA-OPCP01000885-OPCP01000885.1-human-gut-metagenome-genome-assembly--contig:-NODE-885-length-22225-cov-4.421696	l1410	seq441	unassigned_phage	Bacillota	Linear	lytic	Others
ENA-OPCP01001758-OPCP01001758.1-human-gut-metagenome-genome-assembly--contig:-NODE-1758-length-12723-cov-3.662930_CDS_0003	ENA-OPCP01001758-OPCP01001758.1-human-gut-metagenome-genome-assembly--contig:-NODE-1758-length-12723-cov-3.662930	l1415	seq443	unassigned_phage	Bacillota	Linear	lytic	Others
ENA-OPCS01000169-OPCS01000169.1-human-gut-metagenome-genome-assembly--contig:-NODE-169-length-58323-cov-5.579889_CDS_0058	ENA-OPCS01000169-OPCS01000169.1-human-gut-metagenome-genome-assembly--contig:-NODE-169-length-58323-cov-5.579889	l1480	seq465	unassigned_phage	Bacillota	Linear	temperate	pham_4
ENA-OPCS01000252-OPCS01000252.1-human-gut-metagenome-genome-assembly--contig:-NODE-252-length-46946-cov-3.993432_CDS_0058	ENA-OPCS01000252-OPCS01000252.1-human-gut-metagenome-genome-assembly--contig:-NODE-252-length-46946-cov-3.993432	l1482	seq466	unassigned_phage	Bacteroidota	Linear	temperate	pham_46
ENA-OPCS01000548-OPCS01000548.1-human-gut-metagenome-genome-assembly--contig:-NODE-548-length-28991-cov-2.953484_CDS_0014	ENA-OPCS01000548-OPCS01000548.1-human-gut-metagenome-genome-assembly--contig:-NODE-548-length-28991-cov-2.953484	l1483	seq467	unassigned_phage	Actinomycetota	Linear	temperate	pham_4
ENA-OPCT01000197-OPCT01000197.1-human-gut-metagenome-genome-assembly--contig:-NODE-197-length-35456-cov-7.237818_CDS_0022	ENA-OPCT01000197-OPCT01000197.1-human-gut-metagenome-genome-assembly--contig:-NODE-197-length-35456-cov-7.237818	l1499	seq470	unassigned_phage	Bacillota	Linear	lytic	Others
ENA-OPCV01000370-OPCV01000370.1-human-gut-metagenome-genome-assembly--contig:-NODE-370-length-42174-cov-4.998338_CDS_0053	ENA-OPCV01000370-OPCV01000370.1-human-gut-metagenome-genome-assembly--contig:-NODE-370-length-42174-cov-4.998338	l1495	seq468	unassigned_phage	Bacillota	Linear	lytic	Others
ENA-OPCV01000494-OPCV01000494.1-human-gut-metagenome-genome-assembly--contig:-NODE-494-length-36660-cov-2.788772_CDS_0044	ENA-OPCV01000494-OPCV01000494.1-human-gut-metagenome-genome-assembly--contig:-NODE-494-length-36660-cov-2.788772	l1497	seq469	unassigned_phage	Bacillota	Linear	temperate	Others
ENA-OPCX01000123-OPCX01000123.1-human-gut-metagenome-genome-assembly--contig:-NODE-123-length-39440-cov-3.848039_CDS_0015	ENA-OPCX01000123-OPCX01000123.1-human-gut-metagenome-genome-assembly--contig:-NODE-123-length-39440-cov-3.848039	l1476	seq463	unassigned_phage	Bacillota	Linear	temperate	Others
ENA-OPCX01000234-OPCX01000234.1-human-gut-metagenome-genome-assembly--contig:-NODE-234-length-29695-cov-5.219568_CDS_0020	ENA-OPCX01000234-OPCX01000234.1-human-gut-metagenome-genome-assembly--contig:-NODE-234-length-29695-cov-5.219568	l1477	seq464	unassigned_phage	Bacillota	Linear	temperate	Others
ENA-OPCY01000068-OPCY01000068.1-human-gut-metagenome-genome-assembly--contig:-NODE-68-length-81656-cov-5.487800_CDS_0046	ENA-OPCY01000068-OPCY01000068.1-human-gut-metagenome-genome-assembly--contig:-NODE-68-length-81656-cov-5.487800	l1463	seq461	unassigned_phage	Bacteroidota	Linear	lytic	Others
ENA-OPCY01000227-OPCY01000227.1-human-gut-metagenome-genome-assembly--contig:-NODE-227-length-45186-cov-6.683078_CDS_0001	ENA-OPCY01000227-OPCY01000227.1-human-gut-metagenome-genome-assembly--contig:-NODE-227-length-45186-cov-6.683078	l1457	seq458	unassigned_phage	Bacillota	Linear	lytic	Others
ENA-OPCY01000227-OPCY01000227.1-human-gut-metagenome-genome-assembly--contig:-NODE-227-length-45186-cov-6.683078_CDS_0013	ENA-OPCY01000227-OPCY01000227.1-human-gut-metagenome-genome-assembly--contig:-NODE-227-length-45186-cov-6.683078	l1457	seq459	unassigned_phage	Bacillota	Linear	lytic	pham_182
ENA-OPCY01001220-OPCY01001220.1-human-gut-metagenome-genome-assembly--contig:-NODE-1220-length-15331-cov-11.991883_CDS_0014	ENA-OPCY01001220-OPCY01001220.1-human-gut-metagenome-genome-assembly--contig:-NODE-1220-length-15331-cov-11.991883	l1458	seq460	unassigned_phage	Actinomycetota	Linear	lytic	pham_4
ENA-OPDD01000083-OPDD01000083.1-human-gut-metagenome-genome-assembly--contig:-NODE-83-length-59384-cov-4.059617_CDS_0051	ENA-OPDD01000083-OPDD01000083.1-human-gut-metagenome-genome-assembly--contig:-NODE-83-length-59384-cov-4.059617	l1517	seq474	unassigned_phage	Bacillota	Linear	lytic	pham_4
ENA-OPDD01001052-OPDD01001052.1-human-gut-metagenome-genome-assembly--contig:-NODE-1052-length-19529-cov-33.065513_CDS_0022	ENA-OPDD01001052-OPDD01001052.1-human-gut-metagenome-genome-assembly--contig:-NODE-1052-length-19529-cov-33.065513	l1523	seq475	unassigned_phage	Bacillota	Linear	lytic	Others
ENA-OPDE01000257-OPDE01000257.1-human-gut-metagenome-genome-assembly--contig:-NODE-257-length-35106-cov-12.003224_CDS_0030	ENA-OPDE01000257-OPDE01000257.1-human-gut-metagenome-genome-assembly--contig:-NODE-257-length-35106-cov-12.003224	l1542	seq481	unassigned_phage	Bacillota	Linear	temperate	Others
ENA-OPDE01000454-OPDE01000454.1-human-gut-metagenome-genome-assembly--contig:-NODE-454-length-21995-cov-3.502188_CDS_0001	ENA-OPDE01000454-OPDE01000454.1-human-gut-metagenome-genome-assembly--contig:-NODE-454-length-21995-cov-3.502188	l1541	seq480	unassigned_phage	Bacillota	Linear	temperate	Others
ENA-OPDF01000244-OPDF01000244.1-human-gut-metagenome-genome-assembly--contig:-NODE-244-length-41016-cov-2.919704_CDS_0003	ENA-OPDF01000244-OPDF01000244.1-human-gut-metagenome-genome-assembly--contig:-NODE-244-length-41016-cov-2.919704	l1535	seq479	unassigned_phage	Bacillota	Linear	lytic	pham_109
ENA-OPDF01001275-OPDF01001275.1-human-gut-metagenome-genome-assembly--contig:-NODE-1275-length-15180-cov-4.726419_CDS_0001	ENA-OPDF01001275-OPDF01001275.1-human-gut-metagenome-genome-assembly--contig:-NODE-1275-length-15180-cov-4.726419	l1534	seq477	Salasmaviridae	Bacillota	Linear	lytic	pham_375
ENA-OPDF01001275-OPDF01001275.1-human-gut-metagenome-genome-assembly--contig:-NODE-1275-length-15180-cov-4.726419_CDS_0013	ENA-OPDF01001275-OPDF01001275.1-human-gut-metagenome-genome-assembly--contig:-NODE-1275-length-15180-cov-4.726419	l1534	seq478	Salasmaviridae	Bacillota	Linear	lytic	Others
ENA-OPDG01000309-OPDG01000309.1-human-gut-metagenome-genome-assembly--contig:-NODE-309-length-47193-cov-4.684946_CDS_0048	ENA-OPDG01000309-OPDG01000309.1-human-gut-metagenome-genome-assembly--contig:-NODE-309-length-47193-cov-4.684946	l1514	seq473	unassigned_phage	Bacillota	Linear	lytic	pham_4
ENA-OPDG01000576-OPDG01000576.1-human-gut-metagenome-genome-assembly--contig:-NODE-576-length-32561-cov-3.569802_CDS_0049	ENA-OPDG01000576-OPDG01000576.1-human-gut-metagenome-genome-assembly--contig:-NODE-576-length-32561-cov-3.569802	l1510	seq471	unassigned_phage	Bacillota	Linear	lytic	pham_109
ENA-OPDG01001173-OPDG01001173.1-human-gut-metagenome-genome-assembly--contig:-NODE-1173-length-19629-cov-3.038214_CDS_0001	ENA-OPDG01001173-OPDG01001173.1-human-gut-metagenome-genome-assembly--contig:-NODE-1173-length-19629-cov-3.038214	l1512	seq472	unassigned_phage	Bacillota	Linear	temperate	Others
ENA-OPDH01001755-OPDH01001755.1-human-gut-metagenome-genome-assembly--contig:-NODE-1755-length-15062-cov-4.503032_CDS_0005	ENA-OPDH01001755-OPDH01001755.1-human-gut-metagenome-genome-assembly--contig:-NODE-1755-length-15062-cov-4.503032	l1526	seq476	Salasmaviridae	Pseudomonadota	Linear	temperate	Others
ENA-OPDJ01000017-OPDJ01000017.1-human-gut-metagenome-genome-assembly--contig:-NODE-17-length-139976-cov-16.274555_CDS_0021	ENA-OPDJ01000017-OPDJ01000017.1-human-gut-metagenome-genome-assembly--contig:-NODE-17-length-139976-cov-16.274555	l1562	seq483	unassigned_phage	Actinomycetota	Linear	temperate	Others
ENA-OPDJ01001125-OPDJ01001125.1-human-gut-metagenome-genome-assembly--contig:-NODE-1125-length-15907-cov-3.836172_CDS_0004	ENA-OPDJ01001125-OPDJ01001125.1-human-gut-metagenome-genome-assembly--contig:-NODE-1125-length-15907-cov-3.836172	l1555	seq482	unassigned_phage	Actinomycetota	Linear	lytic	pham_366
ENA-OPDO01000002-OPDO01000002.1-human-gut-metagenome-genome-assembly--contig:-NODE-2-length-122271-cov-3.826921_CDS_0072	ENA-OPDO01000002-OPDO01000002.1-human-gut-metagenome-genome-assembly--contig:-NODE-2-length-122271-cov-3.826921	l1594	seq490	unassigned_phage	Bacteroidota	Linear	lytic	pham_139
ENA-OPDO01000004-OPDO01000004.1-human-gut-metagenome-genome-assembly--contig:-NODE-4-length-95096-cov-2.669353_CDS_0064	ENA-OPDO01000004-OPDO01000004.1-human-gut-metagenome-genome-assembly--contig:-NODE-4-length-95096-cov-2.669353	l1592	seq489	Crassviridae	Pseudomonadota	Linear	temperate	Others
ENA-OPDT01000001-OPDT01000001.1-human-gut-metagenome-genome-assembly--contig:-NODE-1-length-261217-cov-5.767547_CDS_0055	ENA-OPDT01000001-OPDT01000001.1-human-gut-metagenome-genome-assembly--contig:-NODE-1-length-261217-cov-5.767547	c0795	seq3471	unassigned_phage	unassigned_host	Linear	lytic	Others
ENA-OPDU01000033-OPDU01000033.1-human-gut-metagenome-genome-assembly--contig:-NODE-33-length-36919-cov-1.752197_CDS_0003	ENA-OPDU01000033-OPDU01000033.1-human-gut-metagenome-genome-assembly--contig:-NODE-33-length-36919-cov-1.752197	l1612	seq492	unassigned_phage	Bacillota	Linear	lytic	Others
ENA-OPDU01000033-OPDU01000033.1-human-gut-metagenome-genome-assembly--contig:-NODE-33-length-36919-cov-1.752197_CDS_0047	ENA-OPDU01000033-OPDU01000033.1-human-gut-metagenome-genome-assembly--contig:-NODE-33-length-36919-cov-1.752197	l1612	seq493	unassigned_phage	Bacillota	Linear	lytic	pham_4
ENA-OPDW01000271-OPDW01000271.1-human-gut-metagenome-genome-assembly--contig:-NODE-271-length-44907-cov-4.434629_CDS_0016	ENA-OPDW01000271-OPDW01000271.1-human-gut-metagenome-genome-assembly--contig:-NODE-271-length-44907-cov-4.434629	l1587	seq487	unassigned_phage	Bacillota	Linear	temperate	Others
ENA-OPDW01000579-OPDW01000579.1-human-gut-metagenome-genome-assembly--contig:-NODE-579-length-27896-cov-11.670594_CDS_0002	ENA-OPDW01000579-OPDW01000579.1-human-gut-metagenome-genome-assembly--contig:-NODE-579-length-27896-cov-11.670594	l1586	seq486	unassigned_phage	Bacillota	Linear	lytic	Others
ENA-OPDZ01000419-OPDZ01000419.1-human-gut-metagenome-genome-assembly--contig:-NODE-419-length-12555-cov-160.679699_CDS_0002	ENA-OPDZ01000419-OPDZ01000419.1-human-gut-metagenome-genome-assembly--contig:-NODE-419-length-12555-cov-160.679699	l1606	seq491	unassigned_phage	Bacillota	Linear	temperate	Others
ENA-OPEA01000075-OPEA01000075.1-human-gut-metagenome-genome-assembly--contig:-NODE-75-length-60586-cov-14.108787_CDS_0019	ENA-OPEA01000075-OPEA01000075.1-human-gut-metagenome-genome-assembly--contig:-NODE-75-length-60586-cov-14.108787	l1591	seq488	Suoliviridae	Bacteroidota	Linear	temperate	Others
ENA-OPEC01000167-OPEC01000167.1-human-gut-metagenome-genome-assembly--contig:-NODE-167-length-57283-cov-3.509733_CDS_0081	ENA-OPEC01000167-OPEC01000167.1-human-gut-metagenome-genome-assembly--contig:-NODE-167-length-57283-cov-3.509733	l1580	seq485	unassigned_phage	unassigned_host	Linear	lytic	pham_139
ENA-OPEE01000593-OPEE01000593.1-human-gut-metagenome-genome-assembly--contig:-NODE-593-length-29788-cov-6.636599_CDS_0001	ENA-OPEE01000593-OPEE01000593.1-human-gut-metagenome-genome-assembly--contig:-NODE-593-length-29788-cov-6.636599	l1572	seq484	unassigned_phage	Bacillota	Linear	lytic	Others
ENA-OPEF01000007-OPEF01000007.1-human-gut-metagenome-genome-assembly--contig:-NODE-7-length-26881-cov-4.913293_CDS_0005	ENA-OPEF01000007-OPEF01000007.1-human-gut-metagenome-genome-assembly--contig:-NODE-7-length-26881-cov-4.913293	l1627	seq496	unassigned_phage	unassigned_host	Linear	lytic	pham_81
ENA-OPEM01000185-OPEM01000185.1-human-gut-metagenome-genome-assembly--contig:-NODE-185-length-16545-cov-1.542450_CDS_0013	ENA-OPEM01000185-OPEM01000185.1-human-gut-metagenome-genome-assembly--contig:-NODE-185-length-16545-cov-1.542450	l1621	seq495	unassigned_phage	Bacillota	Linear	temperate	Others
ENA-OPEN01000017-OPEN01000017.1-human-gut-metagenome-genome-assembly--contig:-NODE-17-length-60858-cov-5.406575_CDS_0059	ENA-OPEN01000017-OPEN01000017.1-human-gut-metagenome-genome-assembly--contig:-NODE-17-length-60858-cov-5.406575	l1619	seq494	unassigned_phage	Bacillota	Linear	lytic	Others
ENA-OPER01000009-OPER01000009.1-human-gut-metagenome-genome-assembly--contig:-NODE-9-length-29669-cov-5.870838_CDS_0003	ENA-OPER01000009-OPER01000009.1-human-gut-metagenome-genome-assembly--contig:-NODE-9-length-29669-cov-5.870838	l1657	seq500	unassigned_phage	Bacillota	Linear	lytic	Others
ENA-OPFE01000040-OPFE01000040.1-human-gut-metagenome-genome-assembly--contig:-NODE-40-length-24298-cov-19.556532_CDS_0001	ENA-OPFE01000040-OPFE01000040.1-human-gut-metagenome-genome-assembly--contig:-NODE-40-length-24298-cov-19.556532	c0808	seq3472	unassigned_phage	Bacillota	Linear	temperate	Others
ENA-OPFG01000452-OPFG01000452.1-human-gut-metagenome-genome-assembly--contig:-NODE-452-length-27207-cov-5.003278_CDS_0015	ENA-OPFG01000452-OPFG01000452.1-human-gut-metagenome-genome-assembly--contig:-NODE-452-length-27207-cov-5.003278	l1648	seq499	unassigned_phage	Bacteroidota	Linear	temperate	pham_81
ENA-OPFG01000566-OPFG01000566.1-human-gut-metagenome-genome-assembly--contig:-NODE-566-length-23769-cov-2.762208_CDS_0028	ENA-OPFG01000566-OPFG01000566.1-human-gut-metagenome-genome-assembly--contig:-NODE-566-length-23769-cov-2.762208	l1644	seq497	unassigned_phage	unassigned_host	Linear	lytic	Others
ENA-OPFG01001010-OPFG01001010.1-human-gut-metagenome-genome-assembly--contig:-NODE-1010-length-15679-cov-6.090118_CDS_0008	ENA-OPFG01001010-OPFG01001010.1-human-gut-metagenome-genome-assembly--contig:-NODE-1010-length-15679-cov-6.090118	l1647	seq498	unassigned_phage	unassigned_host	Linear	temperate	Others
ENA-OPFI01000029-OPFI01000029.1-human-gut-metagenome-genome-assembly--contig:-NODE-29-length-97012-cov-6.437287_CDS_0092	ENA-OPFI01000029-OPFI01000029.1-human-gut-metagenome-genome-assembly--contig:-NODE-29-length-97012-cov-6.437287	l1658	seq501	Crassviridae	Bacteroidota	Linear	temperate	Others
ENA-OPFI01000148-OPFI01000148.1-human-gut-metagenome-genome-assembly--contig:-NODE-148-length-36247-cov-12.844109_CDS_0059	ENA-OPFI01000148-OPFI01000148.1-human-gut-metagenome-genome-assembly--contig:-NODE-148-length-36247-cov-12.844109	l1663	seq502	unassigned_phage	Bacillota	Linear	temperate	pham_109
ENA-OPFI01000520-OPFI01000520.1-human-gut-metagenome-genome-assembly--contig:-NODE-520-length-17123-cov-17.537614_CDS_0016	ENA-OPFI01000520-OPFI01000520.1-human-gut-metagenome-genome-assembly--contig:-NODE-520-length-17123-cov-17.537614	l1664	seq503	unassigned_phage	Actinomycetota	Linear	unassigned_lifestyle	Others
ENA-OPFI01000520-OPFI01000520.1-human-gut-metagenome-genome-assembly--contig:-NODE-520-length-17123-cov-17.537614_CDS_0019	ENA-OPFI01000520-OPFI01000520.1-human-gut-metagenome-genome-assembly--contig:-NODE-520-length-17123-cov-17.537614	l1664	seq504	unassigned_phage	Actinomycetota	Linear	unassigned_lifestyle	pham_4
ENA-OPFM01000002-OPFM01000002.1-human-gut-metagenome-genome-assembly--contig:-NODE-2-length-176513-cov-8.967040_CDS_0071	ENA-OPFM01000002-OPFM01000002.1-human-gut-metagenome-genome-assembly--contig:-NODE-2-length-176513-cov-8.967040	l1694	seq509	Crassviridae	Actinomycetota	Linear	temperate	Others
ENA-OPFP01000009-OPFP01000009.1-human-gut-metagenome-genome-assembly--contig:-NODE-9-length-117573-cov-4.511956_CDS_0145	ENA-OPFP01000009-OPFP01000009.1-human-gut-metagenome-genome-assembly--contig:-NODE-9-length-117573-cov-4.511956	l1687	seq508	unassigned_phage	Bacillota	Linear	lytic	Others
ENA-OPFP01000124-OPFP01000124.1-human-gut-metagenome-genome-assembly--contig:-NODE-124-length-39359-cov-4.399679_CDS_0039	ENA-OPFP01000124-OPFP01000124.1-human-gut-metagenome-genome-assembly--contig:-NODE-124-length-39359-cov-4.399679	l1686	seq506	unassigned_phage	Bacillota	Linear	temperate	pham_182
ENA-OPFP01000124-OPFP01000124.1-human-gut-metagenome-genome-assembly--contig:-NODE-124-length-39359-cov-4.399679_CDS_0051	ENA-OPFP01000124-OPFP01000124.1-human-gut-metagenome-genome-assembly--contig:-NODE-124-length-39359-cov-4.399679	l1686	seq507	unassigned_phage	Bacillota	Linear	temperate	Others
ENA-OPFR01000197-OPFR01000197.1-human-gut-metagenome-genome-assembly--contig:-NODE-197-length-33157-cov-3.739170_CDS_0003	ENA-OPFR01000197-OPFR01000197.1-human-gut-metagenome-genome-assembly--contig:-NODE-197-length-33157-cov-3.739170	l1679	seq505	unassigned_phage	Bacillota	Linear	temperate	Others
ENA-OPFU01000363-OPFU01000363.1-human-gut-metagenome-genome-assembly--contig:-NODE-363-length-21984-cov-6.129874_CDS_0018	ENA-OPFU01000363-OPFU01000363.1-human-gut-metagenome-genome-assembly--contig:-NODE-363-length-21984-cov-6.129874	l1704	seq510	unassigned_phage	unassigned_host	Linear	temperate	Others
ENA-OPGB01000001-OPGB01000001.1-human-gut-metagenome-genome-assembly--contig:-NODE-1-length-163958-cov-6.172169_CDS_0043	ENA-OPGB01000001-OPGB01000001.1-human-gut-metagenome-genome-assembly--contig:-NODE-1-length-163958-cov-6.172169	l1710	seq511	Crassviridae	Bacteroidota	Linear	temperate	pham_81
ENA-OPGB01000001-OPGB01000001.1-human-gut-metagenome-genome-assembly--contig:-NODE-1-length-163958-cov-6.172169_CDS_0049	ENA-OPGB01000001-OPGB01000001.1-human-gut-metagenome-genome-assembly--contig:-NODE-1-length-163958-cov-6.172169	l1710	seq512	Crassviridae	Bacteroidota	Linear	temperate	Others
ENA-OPGD01000050-OPGD01000050.1-human-gut-metagenome-genome-assembly--contig:-NODE-50-length-50003-cov-3.750060_CDS_0044	ENA-OPGD01000050-OPGD01000050.1-human-gut-metagenome-genome-assembly--contig:-NODE-50-length-50003-cov-3.750060	l1723	seq516	unassigned_phage	unassigned_host	Linear	temperate	pham_139
ENA-OPGR01000004-OPGR01000004.1-human-gut-metagenome-genome-assembly--contig:-NODE-4-length-120525-cov-10.371578_CDS_0046	ENA-OPGR01000004-OPGR01000004.1-human-gut-metagenome-genome-assembly--contig:-NODE-4-length-120525-cov-10.371578	l1715	seq513	unassigned_phage	unassigned_host	Linear	lytic	Others
ENA-OPGR01000034-OPGR01000034.1-human-gut-metagenome-genome-assembly--contig:-NODE-34-length-58447-cov-4.103302_CDS_0070	ENA-OPGR01000034-OPGR01000034.1-human-gut-metagenome-genome-assembly--contig:-NODE-34-length-58447-cov-4.103302	l1721	seq515	unassigned_phage	unassigned_host	Linear	lytic	Others
ENA-OPGR01000046-OPGR01000046.1-human-gut-metagenome-genome-assembly--contig:-NODE-46-length-54663-cov-4.281552_CDS_0054	ENA-OPGR01000046-OPGR01000046.1-human-gut-metagenome-genome-assembly--contig:-NODE-46-length-54663-cov-4.281552	l1718	seq514	unassigned_phage	Bacillota	Linear	temperate	Others
ENA-OPGS01000139-OPGS01000139.1-human-gut-metagenome-genome-assembly--contig:-NODE-139-length-28379-cov-5.754131_CDS_0025	ENA-OPGS01000139-OPGS01000139.1-human-gut-metagenome-genome-assembly--contig:-NODE-139-length-28379-cov-5.754131	l1748	seq517	unassigned_phage	Bacteroidota	Linear	temperate	pham_139
ENA-OPHA01000699-OPHA01000699.1-human-gut-metagenome-genome-assembly--contig:-NODE-699-length-17214-cov-4.636284_CDS_0007	ENA-OPHA01000699-OPHA01000699.1-human-gut-metagenome-genome-assembly--contig:-NODE-699-length-17214-cov-4.636284	l1761	seq520	unassigned_phage	Bacillota	Linear	temperate	Others
ENA-OPHB01000320-OPHB01000320.1-human-gut-metagenome-genome-assembly--contig:-NODE-320-length-14580-cov-5.822788_CDS_0002	ENA-OPHB01000320-OPHB01000320.1-human-gut-metagenome-genome-assembly--contig:-NODE-320-length-14580-cov-5.822788	l1765	seq521	unassigned_phage	Bacillota	Linear	temperate	Others
ENA-OPHC01000066-OPHC01000066.1-human-gut-metagenome-genome-assembly--contig:-NODE-66-length-24687-cov-2.758323_CDS_0024	ENA-OPHC01000066-OPHC01000066.1-human-gut-metagenome-genome-assembly--contig:-NODE-66-length-24687-cov-2.758323	l1756	seq518	unassigned_phage	unassigned_host	Linear	lytic	Others
ENA-OPHC01000164-OPHC01000164.1-human-gut-metagenome-genome-assembly--contig:-NODE-164-length-14954-cov-6.165634_CDS_0009	ENA-OPHC01000164-OPHC01000164.1-human-gut-metagenome-genome-assembly--contig:-NODE-164-length-14954-cov-6.165634	l1758	seq519	unassigned_phage	Bacillota	Linear	temperate	pham_4
ENA-OPHJ01000087-OPHJ01000087.1-human-gut-metagenome-genome-assembly--contig:-NODE-87-length-38906-cov-3.119302_CDS_0015	ENA-OPHJ01000087-OPHJ01000087.1-human-gut-metagenome-genome-assembly--contig:-NODE-87-length-38906-cov-3.119302	l1770	seq523	unassigned_phage	Bacteroidota	Linear	temperate	pham_110
ENA-OPHJ01000241-OPHJ01000241.1-human-gut-metagenome-genome-assembly--contig:-NODE-241-length-15982-cov-1.790544_CDS_0011	ENA-OPHJ01000241-OPHJ01000241.1-human-gut-metagenome-genome-assembly--contig:-NODE-241-length-15982-cov-1.790544	l1769	seq522	unassigned_phage	Bacillota	Linear	temperate	Others
ENA-OPHK01000018-OPHK01000018.1-human-gut-metagenome-genome-assembly--contig:-NODE-18-length-54256-cov-12.460287_CDS_0027	ENA-OPHK01000018-OPHK01000018.1-human-gut-metagenome-genome-assembly--contig:-NODE-18-length-54256-cov-12.460287	l1786	seq526	unassigned_phage	unassigned_host	Linear	temperate	pham_167
ENA-OPHR01000029-OPHR01000029.1-human-gut-metagenome-genome-assembly--contig:-NODE-29-length-49972-cov-5.667668_CDS_0011	ENA-OPHR01000029-OPHR01000029.1-human-gut-metagenome-genome-assembly--contig:-NODE-29-length-49972-cov-5.667668	l1784	seq525	unassigned_phage	Bacteroidota	Linear	temperate	pham_46
ENA-OPHR01000341-OPHR01000341.1-human-gut-metagenome-genome-assembly--contig:-NODE-341-length-11438-cov-2.641044_CDS_0011	ENA-OPHR01000341-OPHR01000341.1-human-gut-metagenome-genome-assembly--contig:-NODE-341-length-11438-cov-2.641044	l1780	seq524	unassigned_phage	Bacillota	Linear	temperate	Others
ENA-OPIO01000134-OPIO01000134.1-human-gut-metagenome-genome-assembly--contig:-NODE-134-length-28855-cov-3.019965_CDS_0033	ENA-OPIO01000134-OPIO01000134.1-human-gut-metagenome-genome-assembly--contig:-NODE-134-length-28855-cov-3.019965	l1794	seq527	Suoliviridae	unassigned_host	Linear	temperate	pham_167
ENA-OPIQ01000028-OPIQ01000028.1-human-gut-metagenome-genome-assembly--contig:-NODE-28-length-44851-cov-12.356862_CDS_0072	ENA-OPIQ01000028-OPIQ01000028.1-human-gut-metagenome-genome-assembly--contig:-NODE-28-length-44851-cov-12.356862	l1800	seq530	unassigned_phage	Bacillota	Linear	lytic	pham_427
ENA-OPIQ01000046-OPIQ01000046.1-human-gut-metagenome-genome-assembly--contig:-NODE-46-length-36249-cov-1.547964_CDS_0007	ENA-OPIQ01000046-OPIQ01000046.1-human-gut-metagenome-genome-assembly--contig:-NODE-46-length-36249-cov-1.547964	l1799	seq529	unassigned_phage	unassigned_host	Linear	temperate	Others
ENA-OPIQ01000050-OPIQ01000050.1-human-gut-metagenome-genome-assembly--contig:-NODE-50-length-34406-cov-11.848068_CDS_0016	ENA-OPIQ01000050-OPIQ01000050.1-human-gut-metagenome-genome-assembly--contig:-NODE-50-length-34406-cov-11.848068	l1798	seq528	unassigned_phage	unassigned_host	Linear	temperate	Others
ENA-OPIU01000007-OPIU01000007.1-human-gut-metagenome-genome-assembly--contig:-NODE-7-length-39189-cov-5.598580_CDS_0009	ENA-OPIU01000007-OPIU01000007.1-human-gut-metagenome-genome-assembly--contig:-NODE-7-length-39189-cov-5.598580	l1827	seq532	unassigned_phage	Bacteroidota	Linear	temperate	pham_46
ENA-OPJB01000354-OPJB01000354.1-human-gut-metagenome-genome-assembly--contig:-NODE-354-length-11769-cov-12.596583_CDS_0003	ENA-OPJB01000354-OPJB01000354.1-human-gut-metagenome-genome-assembly--contig:-NODE-354-length-11769-cov-12.596583	l1825	seq531	unassigned_phage	Bacillota	Linear	temperate	pham_81
ENA-OPJF01000010-OPJF01000010.1-human-gut-metagenome-genome-assembly--contig:-NODE-10-length-58231-cov-4.192983_CDS_0038	ENA-OPJF01000010-OPJF01000010.1-human-gut-metagenome-genome-assembly--contig:-NODE-10-length-58231-cov-4.192983	l1843	seq533	unassigned_phage	Bacillota	Linear	lytic	pham_4
ENA-OPJK01000002-OPJK01000002.1-human-gut-metagenome-genome-assembly--contig:-NODE-2-length-98117-cov-5.210999_CDS_0094	ENA-OPJK01000002-OPJK01000002.1-human-gut-metagenome-genome-assembly--contig:-NODE-2-length-98117-cov-5.210999	l1847	seq534	unassigned_phage	Bacillota	Linear	temperate	Others
ENA-OPJK01000026-OPJK01000026.1-human-gut-metagenome-genome-assembly--contig:-NODE-26-length-44085-cov-5.774813_CDS_0041	ENA-OPJK01000026-OPJK01000026.1-human-gut-metagenome-genome-assembly--contig:-NODE-26-length-44085-cov-5.774813	l1848	seq535	unassigned_phage	Pseudomonadota	Linear	lytic	Others
ENA-OPJK01000026-OPJK01000026.1-human-gut-metagenome-genome-assembly--contig:-NODE-26-length-44085-cov-5.774813_CDS_0055	ENA-OPJK01000026-OPJK01000026.1-human-gut-metagenome-genome-assembly--contig:-NODE-26-length-44085-cov-5.774813	l1848	seq536	unassigned_phage	Pseudomonadota	Linear	lytic	Others
ENA-OPJP01000012-OPJP01000012.1-human-gut-metagenome-genome-assembly--contig:-NODE-12-length-45195-cov-12.315175_CDS_0014	ENA-OPJP01000012-OPJP01000012.1-human-gut-metagenome-genome-assembly--contig:-NODE-12-length-45195-cov-12.315175	l1849	seq537	unassigned_phage	Bacteroidota	Linear	temperate	pham_46
ENA-OPJR01000001-OPJR01000001.1-human-gut-metagenome-genome-assembly--contig:-NODE-1-length-91735-cov-14.053785_CDS_0058	ENA-OPJR01000001-OPJR01000001.1-human-gut-metagenome-genome-assembly--contig:-NODE-1-length-91735-cov-14.053785	l1856	seq538	Crassviridae	Actinomycetota	Linear	temperate	Others
ENA-OPJW01000018-OPJW01000018.1-human-gut-metagenome-genome-assembly--contig:-NODE-18-length-31763-cov-5.735430_CDS_0004	ENA-OPJW01000018-OPJW01000018.1-human-gut-metagenome-genome-assembly--contig:-NODE-18-length-31763-cov-5.735430	l1868	seq539	unassigned_phage	Bacteroidota	Linear	lytic	pham_81
ENA-OPKE01000032-OPKE01000032.1-human-gut-metagenome-genome-assembly--contig:-NODE-32-length-29249-cov-3.236795_CDS_0043	ENA-OPKE01000032-OPKE01000032.1-human-gut-metagenome-genome-assembly--contig:-NODE-32-length-29249-cov-3.236795	l1886	seq541	unassigned_phage	Bacillota	Linear	temperate	Others
ENA-OPKE01000032-OPKE01000032.1-human-gut-metagenome-genome-assembly--contig:-NODE-32-length-29249-cov-3.236795_CDS_0050	ENA-OPKE01000032-OPKE01000032.1-human-gut-metagenome-genome-assembly--contig:-NODE-32-length-29249-cov-3.236795	l1886	seq542	unassigned_phage	Bacillota	Linear	temperate	Others
ENA-OPKI01000013-OPKI01000013.1-human-gut-metagenome-genome-assembly--contig:-NODE-13-length-24997-cov-2.916880_CDS_0029	ENA-OPKI01000013-OPKI01000013.1-human-gut-metagenome-genome-assembly--contig:-NODE-13-length-24997-cov-2.916880	l1874	seq540	unassigned_phage	Actinomycetota	Linear	lytic	Others
ENA-OPKO01000103-OPKO01000103.1-human-gut-metagenome-genome-assembly--contig:-NODE-103-length-22825-cov-2.606105_CDS_0017	ENA-OPKO01000103-OPKO01000103.1-human-gut-metagenome-genome-assembly--contig:-NODE-103-length-22825-cov-2.606105	l1893	seq543	Suoliviridae	Bacteroidota	Linear	lytic	pham_46
ENA-OPKQ01000013-OPKQ01000013.1-human-gut-metagenome-genome-assembly--contig:-NODE-13-length-51022-cov-3.382561_CDS_0011	ENA-OPKQ01000013-OPKQ01000013.1-human-gut-metagenome-genome-assembly--contig:-NODE-13-length-51022-cov-3.382561	l1895	seq544	unassigned_phage	Bacteroidota	Linear	temperate	pham_139
ENA-OPKR01000001-OPKR01000001.1-human-gut-metagenome-genome-assembly--contig:-NODE-1-length-83451-cov-2.987302_CDS_0069	ENA-OPKR01000001-OPKR01000001.1-human-gut-metagenome-genome-assembly--contig:-NODE-1-length-83451-cov-2.987302	l1906	seq547	Steigviridae	Bacteroidota	Linear	temperate	Others
ENA-OPKX01000037-OPKX01000037.1-human-gut-metagenome-genome-assembly--contig:-NODE-37-length-48824-cov-3.476635_CDS_0024	ENA-OPKX01000037-OPKX01000037.1-human-gut-metagenome-genome-assembly--contig:-NODE-37-length-48824-cov-3.476635	l1910	seq548	unassigned_phage	unassigned_host	Linear	lytic	pham_375
ENA-OPKX01000321-OPKX01000321.1-human-gut-metagenome-genome-assembly--contig:-NODE-321-length-11627-cov-7.450950_CDS_0003	ENA-OPKX01000321-OPKX01000321.1-human-gut-metagenome-genome-assembly--contig:-NODE-321-length-11627-cov-7.450950	l1911	seq549	unassigned_phage	Bacillota	Linear	temperate	pham_81
ENA-OPKX01000346-OPKX01000346.1-human-gut-metagenome-genome-assembly--contig:-NODE-346-length-10801-cov-3.219326_CDS_0003	ENA-OPKX01000346-OPKX01000346.1-human-gut-metagenome-genome-assembly--contig:-NODE-346-length-10801-cov-3.219326	l1914	seq550	unassigned_phage	Bacillota	Linear	lytic	Others
ENA-OPKZ01000060-OPKZ01000060.1-human-gut-metagenome-genome-assembly--contig:-NODE-60-length-45509-cov-3.482576_CDS_0019	ENA-OPKZ01000060-OPKZ01000060.1-human-gut-metagenome-genome-assembly--contig:-NODE-60-length-45509-cov-3.482576	l1903	seq545	unassigned_phage	Bacteroidota	Linear	lytic	pham_139
ENA-OPLA01000257-OPLA01000257.1-human-gut-metagenome-genome-assembly--contig:-NODE-257-length-11301-cov-3.134092_CDS_0010	ENA-OPLA01000257-OPLA01000257.1-human-gut-metagenome-genome-assembly--contig:-NODE-257-length-11301-cov-3.134092	l1904	seq546	unassigned_phage	Bacillota	Linear	temperate	Others
ENA-OPLI01000005-OPLI01000005.1-human-gut-metagenome-genome-assembly--contig:-NODE-5-length-53326-cov-4.743669_CDS_0039	ENA-OPLI01000005-OPLI01000005.1-human-gut-metagenome-genome-assembly--contig:-NODE-5-length-53326-cov-4.743669	l1921	seq551	unassigned_phage	Bacteroidota	Linear	temperate	pham_139
ENA-OPLI01000038-OPLI01000038.1-human-gut-metagenome-genome-assembly--contig:-NODE-38-length-21868-cov-2.119791_CDS_0006	ENA-OPLI01000038-OPLI01000038.1-human-gut-metagenome-genome-assembly--contig:-NODE-38-length-21868-cov-2.119791	l1924	seq552	unassigned_phage	unassigned_host	Linear	temperate	pham_47
ENA-OPLQ01000001-OPLQ01000001.1-human-gut-metagenome-genome-assembly--contig:-NODE-1-length-143370-cov-2.228762_CDS_0076	ENA-OPLQ01000001-OPLQ01000001.1-human-gut-metagenome-genome-assembly--contig:-NODE-1-length-143370-cov-2.228762	l1950	seq556	unassigned_phage	Bacillota	Linear	lytic	Others
ENA-OPLQ01000001-OPLQ01000001.1-human-gut-metagenome-genome-assembly--contig:-NODE-1-length-143370-cov-2.228762_CDS_0097	ENA-OPLQ01000001-OPLQ01000001.1-human-gut-metagenome-genome-assembly--contig:-NODE-1-length-143370-cov-2.228762	l1950	seq557	unassigned_phage	Bacillota	Linear	lytic	Others
ENA-OPLR01000007-OPLR01000007.1-human-gut-metagenome-genome-assembly--contig:-NODE-7-length-71399-cov-3.835109_CDS_0048	ENA-OPLR01000007-OPLR01000007.1-human-gut-metagenome-genome-assembly--contig:-NODE-7-length-71399-cov-3.835109	l1942	seq553	unassigned_phage	Bacteroidota	Linear	lytic	pham_139
ENA-OPMA01000004-OPMA01000004.1-human-gut-metagenome-genome-assembly--contig:-NODE-4-length-29654-cov-2.009358_CDS_0011	ENA-OPMA01000004-OPMA01000004.1-human-gut-metagenome-genome-assembly--contig:-NODE-4-length-29654-cov-2.009358	l1956	seq558	unassigned_phage	unassigned_host	Linear	lytic	Others
ENA-OPMA01000043-OPMA01000043.1-human-gut-metagenome-genome-assembly--contig:-NODE-43-length-12491-cov-22.075024_CDS_0002	ENA-OPMA01000043-OPMA01000043.1-human-gut-metagenome-genome-assembly--contig:-NODE-43-length-12491-cov-22.075024	l1958	seq559	unassigned_phage	Bacillota	Linear	temperate	Others
ENA-OPMF01000041-OPMF01000041.1-human-gut-metagenome-genome-assembly--contig:-NODE-41-length-96440-cov-16.136297_CDS_0047	ENA-OPMF01000041-OPMF01000041.1-human-gut-metagenome-genome-assembly--contig:-NODE-41-length-96440-cov-16.136297	l1948	seq555	unassigned_phage	Bacillota	Linear	lytic	Others
ENA-OPMF01001004-OPMF01001004.1-human-gut-metagenome-genome-assembly--contig:-NODE-1004-length-16893-cov-3.068773_CDS_0008	ENA-OPMF01001004-OPMF01001004.1-human-gut-metagenome-genome-assembly--contig:-NODE-1004-length-16893-cov-3.068773	l1947	seq554	unassigned_phage	Bacillota	Linear	lytic	Others
ENA-OPMG01000004-OPMG01000004.1-human-gut-metagenome-genome-assembly--contig:-NODE-4-length-158283-cov-15.937053_CDS_0005	ENA-OPMG01000004-OPMG01000004.1-human-gut-metagenome-genome-assembly--contig:-NODE-4-length-158283-cov-15.937053	l1971	seq562	Crassviridae	Bacteroidota	Linear	temperate	pham_139
ENA-OPMG01000019-OPMG01000019.1-human-gut-metagenome-genome-assembly--contig:-NODE-19-length-95559-cov-26.608875_CDS_0013	ENA-OPMG01000019-OPMG01000019.1-human-gut-metagenome-genome-assembly--contig:-NODE-19-length-95559-cov-26.608875	l1967	seq560	Crassviridae	Pseudomonadota	Linear	temperate	Others
ENA-OPMG01000091-OPMG01000091.1-human-gut-metagenome-genome-assembly--contig:-NODE-91-length-55220-cov-6.486559_CDS_0061	ENA-OPMG01000091-OPMG01000091.1-human-gut-metagenome-genome-assembly--contig:-NODE-91-length-55220-cov-6.486559	l1969	seq561	unassigned_phage	Bacteroidota	Linear	lytic	Others
ENA-OPMI01000221-OPMI01000221.1-human-gut-metagenome-genome-assembly--contig:-NODE-221-length-28479-cov-2.176998_CDS_0035	ENA-OPMI01000221-OPMI01000221.1-human-gut-metagenome-genome-assembly--contig:-NODE-221-length-28479-cov-2.176998	l1986	seq570	unassigned_phage	Bacillota	Linear	temperate	Others
ENA-OPML01000014-OPML01000014.1-human-gut-metagenome-genome-assembly--contig:-NODE-14-length-47521-cov-3.297897_CDS_0037	ENA-OPML01000014-OPML01000014.1-human-gut-metagenome-genome-assembly--contig:-NODE-14-length-47521-cov-3.297897	l2001	seq575	unassigned_phage	Pseudomonadota	Linear	temperate	Others
ENA-OPMM01000077-OPMM01000077.1-human-gut-metagenome-genome-assembly--contig:-NODE-77-length-48385-cov-3.921146_CDS_0008	ENA-OPMM01000077-OPMM01000077.1-human-gut-metagenome-genome-assembly--contig:-NODE-77-length-48385-cov-3.921146	l1996	seq574	unassigned_phage	unassigned_host	Linear	temperate	pham_109
ENA-OPMM01000487-OPMM01000487.1-human-gut-metagenome-genome-assembly--contig:-NODE-487-length-16899-cov-14.426799_CDS_0007	ENA-OPMM01000487-OPMM01000487.1-human-gut-metagenome-genome-assembly--contig:-NODE-487-length-16899-cov-14.426799	l1994	seq572	unassigned_phage	unassigned_host	Linear	temperate	Others
ENA-OPMM01000487-OPMM01000487.1-human-gut-metagenome-genome-assembly--contig:-NODE-487-length-16899-cov-14.426799_CDS_0008	ENA-OPMM01000487-OPMM01000487.1-human-gut-metagenome-genome-assembly--contig:-NODE-487-length-16899-cov-14.426799	l1994	seq573	unassigned_phage	unassigned_host	Linear	temperate	Others
ENA-OPMN01000059-OPMN01000059.1-human-gut-metagenome-genome-assembly--contig:-NODE-59-length-59331-cov-6.299767_CDS_0099	ENA-OPMN01000059-OPMN01000059.1-human-gut-metagenome-genome-assembly--contig:-NODE-59-length-59331-cov-6.299767	l1989	seq571	unassigned_phage	Bacillota	Linear	temperate	pham_4
ENA-OPMO01000013-OPMO01000013.1-human-gut-metagenome-genome-assembly--contig:-NODE-13-length-122434-cov-5.774994_CDS_0141	ENA-OPMO01000013-OPMO01000013.1-human-gut-metagenome-genome-assembly--contig:-NODE-13-length-122434-cov-5.774994	l1982	seq567	unassigned_phage	Bacillota	Linear	temperate	Others
ENA-OPMO01000014-OPMO01000014.1-human-gut-metagenome-genome-assembly--contig:-NODE-14-length-122068-cov-14.334112_CDS_0047	ENA-OPMO01000014-OPMO01000014.1-human-gut-metagenome-genome-assembly--contig:-NODE-14-length-122068-cov-14.334112	l1983	seq568	Steigviridae	Bacteroidota	Linear	temperate	pham_81
ENA-OPMO01000014-OPMO01000014.1-human-gut-metagenome-genome-assembly--contig:-NODE-14-length-122068-cov-14.334112_CDS_0053	ENA-OPMO01000014-OPMO01000014.1-human-gut-metagenome-genome-assembly--contig:-NODE-14-length-122068-cov-14.334112	l1983	seq569	Steigviridae	Bacteroidota	Linear	temperate	Others
ENA-OPMO01000018-OPMO01000018.1-human-gut-metagenome-genome-assembly--contig:-NODE-18-length-109436-cov-7.681919_CDS_0107	ENA-OPMO01000018-OPMO01000018.1-human-gut-metagenome-genome-assembly--contig:-NODE-18-length-109436-cov-7.681919	l1974	seq564	unassigned_phage	Bacillota	Linear	temperate	pham_4
ENA-OPMO01000273-OPMO01000273.1-human-gut-metagenome-genome-assembly--contig:-NODE-273-length-38513-cov-5.953742_CDS_0050	ENA-OPMO01000273-OPMO01000273.1-human-gut-metagenome-genome-assembly--contig:-NODE-273-length-38513-cov-5.953742	l1976	seq565	unassigned_phage	Bacillota	Linear	lytic	pham_109
ENA-OPMO01000712-OPMO01000712.1-human-gut-metagenome-genome-assembly--contig:-NODE-712-length-23372-cov-2.259725_CDS_0019	ENA-OPMO01000712-OPMO01000712.1-human-gut-metagenome-genome-assembly--contig:-NODE-712-length-23372-cov-2.259725	l1973	seq563	unassigned_phage	unassigned_host	Linear	temperate	pham_47
ENA-OPMO01001043-OPMO01001043.1-human-gut-metagenome-genome-assembly--contig:-NODE-1043-length-18449-cov-7.033978_CDS_0009	ENA-OPMO01001043-OPMO01001043.1-human-gut-metagenome-genome-assembly--contig:-NODE-1043-length-18449-cov-7.033978	l1978	seq566	Salasmaviridae	Bacillota	Linear	temperate	pham_375
ENA-OPMP01000005-OPMP01000005.1-human-gut-metagenome-genome-assembly--contig:-NODE-5-length-122716-cov-7.732409_CDS_0199	ENA-OPMP01000005-OPMP01000005.1-human-gut-metagenome-genome-assembly--contig:-NODE-5-length-122716-cov-7.732409	l2017	seq584	unassigned_phage	Bacillota	Linear	temperate	Others
ENA-OPMP01000098-OPMP01000098.1-human-gut-metagenome-genome-assembly--contig:-NODE-98-length-42154-cov-30.959524_CDS_0001	ENA-OPMP01000098-OPMP01000098.1-human-gut-metagenome-genome-assembly--contig:-NODE-98-length-42154-cov-30.959524	l2011	seq581	Autographiviridae	unassigned_host	Linear	temperate	Others
ENA-OPMP01000114-OPMP01000114.1-human-gut-metagenome-genome-assembly--contig:-NODE-114-length-38463-cov-3.443684_CDS_0019	ENA-OPMP01000114-OPMP01000114.1-human-gut-metagenome-genome-assembly--contig:-NODE-114-length-38463-cov-3.443684	l2013	seq583	unassigned_phage	Bacillota	Linear	temperate	Others
ENA-OPMP01000767-OPMP01000767.1-human-gut-metagenome-genome-assembly--contig:-NODE-767-length-15697-cov-12.597686_CDS_0008	ENA-OPMP01000767-OPMP01000767.1-human-gut-metagenome-genome-assembly--contig:-NODE-767-length-15697-cov-12.597686	l2018	seq585	unassigned_phage	Bacillota	Linear	temperate	pham_4
ENA-OPMP01001185-OPMP01001185.1-human-gut-metagenome-genome-assembly--contig:-NODE-1185-length-11835-cov-15.756434_CDS_0002	ENA-OPMP01001185-OPMP01001185.1-human-gut-metagenome-genome-assembly--contig:-NODE-1185-length-11835-cov-15.756434	l2012	seq582	unassigned_phage	Pseudomonadota	Linear	temperate	Others
ENA-OPMQ01000146-OPMQ01000146.1-human-gut-metagenome-genome-assembly--contig:-NODE-146-length-69434-cov-4.984001_CDS_0074	ENA-OPMQ01000146-OPMQ01000146.1-human-gut-metagenome-genome-assembly--contig:-NODE-146-length-69434-cov-4.984001	l2005	seq579	unassigned_phage	Bacillota	Linear	temperate	pham_4
ENA-OPMQ01000159-OPMQ01000159.1-human-gut-metagenome-genome-assembly--contig:-NODE-159-length-65846-cov-25.596510_CDS_0036	ENA-OPMQ01000159-OPMQ01000159.1-human-gut-metagenome-genome-assembly--contig:-NODE-159-length-65846-cov-25.596510	l2002	seq576	unassigned_phage	Bacillota	Linear	temperate	Others
ENA-OPMQ01000159-OPMQ01000159.1-human-gut-metagenome-genome-assembly--contig:-NODE-159-length-65846-cov-25.596510_CDS_0039	ENA-OPMQ01000159-OPMQ01000159.1-human-gut-metagenome-genome-assembly--contig:-NODE-159-length-65846-cov-25.596510	l2002	seq577	unassigned_phage	Bacillota	Linear	temperate	Others
ENA-OPMQ01000297-OPMQ01000297.1-human-gut-metagenome-genome-assembly--contig:-NODE-297-length-47041-cov-7.240412_CDS_0066	ENA-OPMQ01000297-OPMQ01000297.1-human-gut-metagenome-genome-assembly--contig:-NODE-297-length-47041-cov-7.240412	c0847	seq3473	unassigned_phage	Bacillota	Linear	temperate	pham_182
ENA-OPMQ01000297-OPMQ01000297.1-human-gut-metagenome-genome-assembly--contig:-NODE-297-length-47041-cov-7.240412_CDS_0079	ENA-OPMQ01000297-OPMQ01000297.1-human-gut-metagenome-genome-assembly--contig:-NODE-297-length-47041-cov-7.240412	c0847	seq3474	unassigned_phage	Bacillota	Linear	temperate	pham_326
ENA-OPMQ01000317-OPMQ01000317.1-human-gut-metagenome-genome-assembly--contig:-NODE-317-length-44776-cov-11.770779_CDS_0050	ENA-OPMQ01000317-OPMQ01000317.1-human-gut-metagenome-genome-assembly--contig:-NODE-317-length-44776-cov-11.770779	l2003	seq578	unassigned_phage	Bacillota	Linear	temperate	pham_427
ENA-OPMQ01000495-OPMQ01000495.1-human-gut-metagenome-genome-assembly--contig:-NODE-495-length-34730-cov-6.512963_CDS_0004	ENA-OPMQ01000495-OPMQ01000495.1-human-gut-metagenome-genome-assembly--contig:-NODE-495-length-34730-cov-6.512963	l2008	seq580	unassigned_phage	Bacillota	Linear	lytic	pham_326
ERZ1694768.1249-NODE-1249-length-6255-cov-28.085968_CDS_0003	ERZ1694768.1249-NODE-1249-length-6255-cov-28.085968	l8965	seq2550	Microviridae	Bacteroidota	Linear	lytic	Others
ENA-OPMT01000016-OPMT01000016.1-human-gut-metagenome-genome-assembly--contig:-NODE-16-length-17509-cov-1.779363_CDS_0013	ENA-OPMT01000016-OPMT01000016.1-human-gut-metagenome-genome-assembly--contig:-NODE-16-length-17509-cov-1.779363	l2038	seq591	unassigned_phage	Actinomycetota	Linear	temperate	pham_4
ENA-OPMV01000087-OPMV01000087.1-human-gut-metagenome-genome-assembly--contig:-NODE-87-length-35763-cov-2.569956_CDS_0017	ENA-OPMV01000087-OPMV01000087.1-human-gut-metagenome-genome-assembly--contig:-NODE-87-length-35763-cov-2.569956	l2043	seq593	unassigned_phage	Bacillota	Linear	lytic	pham_182
ENA-OPMV01000103-OPMV01000103.1-human-gut-metagenome-genome-assembly--contig:-NODE-103-length-32160-cov-2.162934_CDS_0006	ENA-OPMV01000103-OPMV01000103.1-human-gut-metagenome-genome-assembly--contig:-NODE-103-length-32160-cov-2.162934	l2044	seq594	unassigned_phage	Bacillota	Linear	temperate	pham_4
ENA-OPMW01000009-OPMW01000009.1-human-gut-metagenome-genome-assembly--contig:-NODE-9-length-105369-cov-4.731242_CDS_0019	ENA-OPMW01000009-OPMW01000009.1-human-gut-metagenome-genome-assembly--contig:-NODE-9-length-105369-cov-4.731242	l2033	seq590	Gratiaviridae	Bacteroidota	Linear	lytic	Others
ENA-OPNA01000231-OPNA01000231.1-human-gut-metagenome-genome-assembly--contig:-NODE-231-length-39547-cov-5.536007_CDS_0011	ENA-OPNA01000231-OPNA01000231.1-human-gut-metagenome-genome-assembly--contig:-NODE-231-length-39547-cov-5.536007	l2024	seq588	unassigned_phage	unassigned_host	Linear	lytic	pham_46
ENA-OPNA01000285-OPNA01000285.1-human-gut-metagenome-genome-assembly--contig:-NODE-285-length-36287-cov-3.746771_CDS_0043	ENA-OPNA01000285-OPNA01000285.1-human-gut-metagenome-genome-assembly--contig:-NODE-285-length-36287-cov-3.746771	l2021	seq586	unassigned_phage	Bacillota	Linear	temperate	pham_109
ENA-OPNA01001359-OPNA01001359.1-human-gut-metagenome-genome-assembly--contig:-NODE-1359-length-12515-cov-8.926565_CDS_0015	ENA-OPNA01001359-OPNA01001359.1-human-gut-metagenome-genome-assembly--contig:-NODE-1359-length-12515-cov-8.926565	l2022	seq587	unassigned_phage	Bacillota	Linear	temperate	Others
ENA-OPNB01001062-OPNB01001062.1-human-gut-metagenome-genome-assembly--contig:-NODE-1062-length-22266-cov-2.184638_CDS_0003	ENA-OPNB01001062-OPNB01001062.1-human-gut-metagenome-genome-assembly--contig:-NODE-1062-length-22266-cov-2.184638	l2031	seq589	unassigned_phage	Bacillota	Linear	temperate	Others
ENA-OPNH01000398-OPNH01000398.1-human-gut-metagenome-genome-assembly--contig:-NODE-398-length-40270-cov-8.459679_CDS_0030	ENA-OPNH01000398-OPNH01000398.1-human-gut-metagenome-genome-assembly--contig:-NODE-398-length-40270-cov-8.459679	c0866	seq3476	unassigned_phage	unassigned_host	Linear	temperate	Others
ENA-OPNI01000004-OPNI01000004.1-human-gut-metagenome-genome-assembly--contig:-NODE-4-length-116351-cov-14.240344_CDS_0105	ENA-OPNI01000004-OPNI01000004.1-human-gut-metagenome-genome-assembly--contig:-NODE-4-length-116351-cov-14.240344	l2105	seq606	unassigned_phage	Bacillota	Linear	temperate	pham_4
ENA-OPNJ01000121-OPNJ01000121.1-human-gut-metagenome-genome-assembly--contig:-NODE-121-length-35856-cov-2.221111_CDS_0019	ENA-OPNJ01000121-OPNJ01000121.1-human-gut-metagenome-genome-assembly--contig:-NODE-121-length-35856-cov-2.221111	l2089	seq605	unassigned_phage	Pseudomonadota	Linear	temperate	Others
ENA-OPNK01000028-OPNK01000028.1-human-gut-metagenome-genome-assembly--contig:-NODE-28-length-60924-cov-3.784455_CDS_0080	ENA-OPNK01000028-OPNK01000028.1-human-gut-metagenome-genome-assembly--contig:-NODE-28-length-60924-cov-3.784455	l2084	seq602	unassigned_phage	Bacillota	Linear	temperate	pham_4
ENA-OPNK01000040-OPNK01000040.1-human-gut-metagenome-genome-assembly--contig:-NODE-40-length-56958-cov-5.762824_CDS_0019	ENA-OPNK01000040-OPNK01000040.1-human-gut-metagenome-genome-assembly--contig:-NODE-40-length-56958-cov-5.762824	l2085	seq603	unassigned_phage	Bacillota	Linear	lytic	pham_109
ENA-OPNK01000057-OPNK01000057.1-human-gut-metagenome-genome-assembly--contig:-NODE-57-length-50169-cov-1.940715_CDS_0034	ENA-OPNK01000057-OPNK01000057.1-human-gut-metagenome-genome-assembly--contig:-NODE-57-length-50169-cov-1.940715	l2086	seq604	unassigned_phage	Bacteroidota	Linear	temperate	pham_167
ENA-OPNL01000082-OPNL01000082.1-human-gut-metagenome-genome-assembly--contig:-NODE-82-length-98221-cov-23.084225_CDS_0112	ENA-OPNL01000082-OPNL01000082.1-human-gut-metagenome-genome-assembly--contig:-NODE-82-length-98221-cov-23.084225	l2065	seq601	Crassviridae	Bacteroidota	Linear	temperate	Others
ENA-OPNL01000167-OPNL01000167.1-human-gut-metagenome-genome-assembly--contig:-NODE-167-length-67786-cov-3.492123_CDS_0102	ENA-OPNL01000167-OPNL01000167.1-human-gut-metagenome-genome-assembly--contig:-NODE-167-length-67786-cov-3.492123	l2062	seq600	unassigned_phage	Pseudomonadota	Linear	temperate	Others
ENA-OPNL01000369-OPNL01000369.1-human-gut-metagenome-genome-assembly--contig:-NODE-369-length-43130-cov-45.734649_CDS_0066	ENA-OPNL01000369-OPNL01000369.1-human-gut-metagenome-genome-assembly--contig:-NODE-369-length-43130-cov-45.734649	c0860	seq3475	unassigned_phage	Bacillota	Linear	lytic	Others
ENA-OPNN01000416-OPNN01000416.1-human-gut-metagenome-genome-assembly--contig:-NODE-416-length-17141-cov-2.586211_CDS_0018	ENA-OPNN01000416-OPNN01000416.1-human-gut-metagenome-genome-assembly--contig:-NODE-416-length-17141-cov-2.586211	l2115	seq609	unassigned_phage	unassigned_host	Linear	temperate	Others
ENA-OPNN01000741-OPNN01000741.1-human-gut-metagenome-genome-assembly--contig:-NODE-741-length-11762-cov-2.165798_CDS_0013	ENA-OPNN01000741-OPNN01000741.1-human-gut-metagenome-genome-assembly--contig:-NODE-741-length-11762-cov-2.165798	l2111	seq607	unassigned_phage	Bacillota	Linear	temperate	pham_81
ENA-OPNN01000749-OPNN01000749.1-human-gut-metagenome-genome-assembly--contig:-NODE-749-length-11703-cov-6.176597_CDS_0013	ENA-OPNN01000749-OPNN01000749.1-human-gut-metagenome-genome-assembly--contig:-NODE-749-length-11703-cov-6.176597	l2114	seq608	unassigned_phage	Bacillota	Linear	temperate	Others
ENA-OPNR01000001-OPNR01000001.1-human-gut-metagenome-genome-assembly--contig:-NODE-1-length-174410-cov-7.616954_CDS_0032	ENA-OPNR01000001-OPNR01000001.1-human-gut-metagenome-genome-assembly--contig:-NODE-1-length-174410-cov-7.616954	l2181	seq623	Crassviridae	Bacillota	Linear	temperate	Others
ENA-OPNV01000086-OPNV01000086.1-human-gut-metagenome-genome-assembly--contig:-NODE-86-length-62138-cov-2.993879_CDS_0087	ENA-OPNV01000086-OPNV01000086.1-human-gut-metagenome-genome-assembly--contig:-NODE-86-length-62138-cov-2.993879	l2174	seq622	unassigned_phage	Pseudomonadota	Linear	temperate	Others
ENA-OPNW01000011-OPNW01000011.1-human-gut-metagenome-genome-assembly--contig:-NODE-11-length-146242-cov-4.999077_CDS_0142	ENA-OPNW01000011-OPNW01000011.1-human-gut-metagenome-genome-assembly--contig:-NODE-11-length-146242-cov-4.999077	l2125	seq612	unassigned_phage	unassigned_host	Linear	lytic	Others
ENA-OPNW01000072-OPNW01000072.1-human-gut-metagenome-genome-assembly--contig:-NODE-72-length-77455-cov-6.287106_CDS_0010	ENA-OPNW01000072-OPNW01000072.1-human-gut-metagenome-genome-assembly--contig:-NODE-72-length-77455-cov-6.287106	l2126	seq613	unassigned_phage	Bacteroidota	Linear	temperate	pham_139
ENA-OPNW01000157-OPNW01000157.1-human-gut-metagenome-genome-assembly--contig:-NODE-157-length-48771-cov-5.507328_CDS_0017	ENA-OPNW01000157-OPNW01000157.1-human-gut-metagenome-genome-assembly--contig:-NODE-157-length-48771-cov-5.507328	c0871	seq3477	unassigned_phage	unassigned_host	Linear	temperate	Others
ENA-OPNW01000317-OPNW01000317.1-human-gut-metagenome-genome-assembly--contig:-NODE-317-length-33685-cov-5.668332_CDS_0030	ENA-OPNW01000317-OPNW01000317.1-human-gut-metagenome-genome-assembly--contig:-NODE-317-length-33685-cov-5.668332	l2123	seq611	unassigned_phage	Bacillota	Linear	temperate	Others
ENA-OPNW01000434-OPNW01000434.1-human-gut-metagenome-genome-assembly--contig:-NODE-434-length-27011-cov-2.400653_CDS_0016	ENA-OPNW01000434-OPNW01000434.1-human-gut-metagenome-genome-assembly--contig:-NODE-434-length-27011-cov-2.400653	l2129	seq614	unassigned_phage	unassigned_host	Linear	temperate	pham_167
ENA-OPNW01000523-OPNW01000523.1-human-gut-metagenome-genome-assembly--contig:-NODE-523-length-23837-cov-3.712556_CDS_0002	ENA-OPNW01000523-OPNW01000523.1-human-gut-metagenome-genome-assembly--contig:-NODE-523-length-23837-cov-3.712556	l2121	seq610	unassigned_phage	Bacillota	Linear	temperate	Others
ENA-OPNX01000023-OPNX01000023.1-human-gut-metagenome-genome-assembly--contig:-NODE-23-length-19516-cov-11.212836_CDS_0012	ENA-OPNX01000023-OPNX01000023.1-human-gut-metagenome-genome-assembly--contig:-NODE-23-length-19516-cov-11.212836	l2208	seq630	unassigned_phage	Bacillota	Linear	lytic	pham_4
ENA-OPNY01000009-OPNY01000009.1-human-gut-metagenome-genome-assembly--contig:-NODE-9-length-192611-cov-19.513684_CDS_0150	ENA-OPNY01000009-OPNY01000009.1-human-gut-metagenome-genome-assembly--contig:-NODE-9-length-192611-cov-19.513684	l2149	seq620	unassigned_phage	Bacillota	Linear	temperate	Others
ENA-OPNY01000026-OPNY01000026.1-human-gut-metagenome-genome-assembly--contig:-NODE-26-length-134549-cov-3.745424_CDS_0230	ENA-OPNY01000026-OPNY01000026.1-human-gut-metagenome-genome-assembly--contig:-NODE-26-length-134549-cov-3.745424	l2145	seq618	unassigned_phage	Bacillota	Linear	temperate	Others
ENA-OPNY01000026-OPNY01000026.1-human-gut-metagenome-genome-assembly--contig:-NODE-26-length-134549-cov-3.745424_CDS_0231	ENA-OPNY01000026-OPNY01000026.1-human-gut-metagenome-genome-assembly--contig:-NODE-26-length-134549-cov-3.745424	l2145	seq619	unassigned_phage	Bacillota	Linear	temperate	pham_4
ENA-OPNY01000063-OPNY01000063.1-human-gut-metagenome-genome-assembly--contig:-NODE-63-length-99247-cov-32.065096_CDS_0011	ENA-OPNY01000063-OPNY01000063.1-human-gut-metagenome-genome-assembly--contig:-NODE-63-length-99247-cov-32.065096	l2136	seq615	Crassviridae	Pseudomonadota	Linear	lytic	Others
ENA-OPNY01000180-OPNY01000180.1-human-gut-metagenome-genome-assembly--contig:-NODE-180-length-57829-cov-15.990844_CDS_0023	ENA-OPNY01000180-OPNY01000180.1-human-gut-metagenome-genome-assembly--contig:-NODE-180-length-57829-cov-15.990844	l2139	seq616	unassigned_phage	Bacillota	Linear	temperate	Others
ENA-OPNY01000514-OPNY01000514.1-human-gut-metagenome-genome-assembly--contig:-NODE-514-length-32357-cov-53.301034_CDS_0005	ENA-OPNY01000514-OPNY01000514.1-human-gut-metagenome-genome-assembly--contig:-NODE-514-length-32357-cov-53.301034	c0874	seq3478	unassigned_phage	Bacillota	Linear	temperate	Others
ENA-OPNY01000624-OPNY01000624.1-human-gut-metagenome-genome-assembly--contig:-NODE-624-length-28794-cov-2.500052_CDS_0011	ENA-OPNY01000624-OPNY01000624.1-human-gut-metagenome-genome-assembly--contig:-NODE-624-length-28794-cov-2.500052	l2153	seq621	unassigned_phage	Bacillota	Linear	lytic	Others
ENA-OPNY01001575-OPNY01001575.1-human-gut-metagenome-genome-assembly--contig:-NODE-1575-length-15139-cov-6.814174_CDS_0014	ENA-OPNY01001575-OPNY01001575.1-human-gut-metagenome-genome-assembly--contig:-NODE-1575-length-15139-cov-6.814174	l2144	seq617	Salasmaviridae	Bacillota	Linear	temperate	pham_4
ENA-OPNZ01000002-OPNZ01000002.1-human-gut-metagenome-genome-assembly--contig:-NODE-2-length-69797-cov-3.622896_CDS_0031	ENA-OPNZ01000002-OPNZ01000002.1-human-gut-metagenome-genome-assembly--contig:-NODE-2-length-69797-cov-3.622896	l2223	seq634	unassigned_phage	Bacillota	Linear	lytic	Others
ENA-OPOB01000011-OPOB01000011.1-human-gut-metagenome-genome-assembly--contig:-NODE-11-length-176799-cov-9.552460_CDS_0017	ENA-OPOB01000011-OPOB01000011.1-human-gut-metagenome-genome-assembly--contig:-NODE-11-length-176799-cov-9.552460	l2192	seq628	Crassviridae	Pseudomonadota	Linear	temperate	Others
ENA-OPOB01000380-OPOB01000380.1-human-gut-metagenome-genome-assembly--contig:-NODE-380-length-19660-cov-16.160538_CDS_0020	ENA-OPOB01000380-OPOB01000380.1-human-gut-metagenome-genome-assembly--contig:-NODE-380-length-19660-cov-16.160538	l2187	seq626	unassigned_phage	Bacillota	Linear	temperate	Others
ENA-OPOB01000495-OPOB01000495.1-human-gut-metagenome-genome-assembly--contig:-NODE-495-length-16506-cov-5.295180_CDS_0008	ENA-OPOB01000495-OPOB01000495.1-human-gut-metagenome-genome-assembly--contig:-NODE-495-length-16506-cov-5.295180	l2183	seq624	unassigned_phage	Bacillota	Linear	lytic	Others
ENA-OPOB01000526-OPOB01000526.1-human-gut-metagenome-genome-assembly--contig:-NODE-526-length-15922-cov-10.278025_CDS_0005	ENA-OPOB01000526-OPOB01000526.1-human-gut-metagenome-genome-assembly--contig:-NODE-526-length-15922-cov-10.278025	l2190	seq627	unassigned_phage	Actinomycetota	Linear	lytic	pham_4
ENA-OPOB01000867-OPOB01000867.1-human-gut-metagenome-genome-assembly--contig:-NODE-867-length-11624-cov-6.145648_CDS_0012	ENA-OPOB01000867-OPOB01000867.1-human-gut-metagenome-genome-assembly--contig:-NODE-867-length-11624-cov-6.145648	l2185	seq625	unassigned_phage	unassigned_host	Linear	temperate	pham_4
ENA-OPOF01000015-OPOF01000015.1-human-gut-metagenome-genome-assembly--contig:-NODE-15-length-173145-cov-5.979652_CDS_0121	ENA-OPOF01000015-OPOF01000015.1-human-gut-metagenome-genome-assembly--contig:-NODE-15-length-173145-cov-5.979652	l2249	seq640	Crassviridae	Bacillota	Linear	temperate	Others
ENA-OPOF01000168-OPOF01000168.1-human-gut-metagenome-genome-assembly--contig:-NODE-168-length-60136-cov-3.265026_CDS_0020	ENA-OPOF01000168-OPOF01000168.1-human-gut-metagenome-genome-assembly--contig:-NODE-168-length-60136-cov-3.265026	l2229	seq636	unassigned_phage	Bacillota	Linear	lytic	Others
ENA-OPOF01000398-OPOF01000398.1-human-gut-metagenome-genome-assembly--contig:-NODE-398-length-38100-cov-5.487239_CDS_0058	ENA-OPOF01000398-OPOF01000398.1-human-gut-metagenome-genome-assembly--contig:-NODE-398-length-38100-cov-5.487239	l2240	seq638	unassigned_phage	unassigned_host	Linear	temperate	Others
ENA-OPOF01000596-OPOF01000596.1-human-gut-metagenome-genome-assembly--contig:-NODE-596-length-29385-cov-2.776986_CDS_0005	ENA-OPOF01000596-OPOF01000596.1-human-gut-metagenome-genome-assembly--contig:-NODE-596-length-29385-cov-2.776986	l2247	seq639	unassigned_phage	Bacillota	Linear	temperate	Others
ENA-OPOF01000893-OPOF01000893.1-human-gut-metagenome-genome-assembly--contig:-NODE-893-length-22227-cov-21.933069_CDS_0017	ENA-OPOF01000893-OPOF01000893.1-human-gut-metagenome-genome-assembly--contig:-NODE-893-length-22227-cov-21.933069	l2239	seq637	unassigned_phage	unassigned_host	Linear	temperate	Others
ENA-OPOF01001360-OPOF01001360.1-human-gut-metagenome-genome-assembly--contig:-NODE-1360-length-15854-cov-2.810621_CDS_0008	ENA-OPOF01001360-OPOF01001360.1-human-gut-metagenome-genome-assembly--contig:-NODE-1360-length-15854-cov-2.810621	l2226	seq635	unassigned_phage	Bacillota	Linear	lytic	Others
ENA-OPOG01000092-OPOG01000092.1-human-gut-metagenome-genome-assembly--contig:-NODE-92-length-61099-cov-7.603548_CDS_0052	ENA-OPOG01000092-OPOG01000092.1-human-gut-metagenome-genome-assembly--contig:-NODE-92-length-61099-cov-7.603548	l2222	seq633	unassigned_phage	Pseudomonadota	Linear	temperate	Others
ENA-OPOG01000239-OPOG01000239.1-human-gut-metagenome-genome-assembly--contig:-NODE-239-length-31789-cov-6.178263_CDS_0003	ENA-OPOG01000239-OPOG01000239.1-human-gut-metagenome-genome-assembly--contig:-NODE-239-length-31789-cov-6.178263	l2212	seq631	unassigned_phage	Actinomycetota	Linear	temperate	Others
ENA-OPOG01000968-OPOG01000968.1-human-gut-metagenome-genome-assembly--contig:-NODE-968-length-12598-cov-1.415212_CDS_0009	ENA-OPOG01000968-OPOG01000968.1-human-gut-metagenome-genome-assembly--contig:-NODE-968-length-12598-cov-1.415212	l2215	seq632	unassigned_phage	unassigned_host	Linear	temperate	Others
ENA-OPOM01000003-OPOM01000003.1-human-gut-metagenome-genome-assembly--contig:-NODE-3-length-96592-cov-13.054777_CDS_0080	ENA-OPOM01000003-OPOM01000003.1-human-gut-metagenome-genome-assembly--contig:-NODE-3-length-96592-cov-13.054777	c0895	seq3479	Crassviridae	Euryarchaeota	Linear	lytic	Others
ENA-OPOM01000755-OPOM01000755.1-human-gut-metagenome-genome-assembly--contig:-NODE-755-length-12460-cov-106.972592_CDS_0003	ENA-OPOM01000755-OPOM01000755.1-human-gut-metagenome-genome-assembly--contig:-NODE-755-length-12460-cov-106.972592	l2285	seq645	unassigned_phage	Bacillota	Linear	temperate	pham_81
ENA-OPOQ01000052-OPOQ01000052.1-human-gut-metagenome-genome-assembly--contig:-NODE-52-length-59024-cov-4.107361_CDS_0012	ENA-OPOQ01000052-OPOQ01000052.1-human-gut-metagenome-genome-assembly--contig:-NODE-52-length-59024-cov-4.107361	l2279	seq644	unassigned_phage	Bacillota	Linear	lytic	Others
ENA-OPOR01000235-OPOR01000235.1-human-gut-metagenome-genome-assembly--contig:-NODE-235-length-57390-cov-8.051086_CDS_0088	ENA-OPOR01000235-OPOR01000235.1-human-gut-metagenome-genome-assembly--contig:-NODE-235-length-57390-cov-8.051086	l2302	seq646	unassigned_phage	Bacillota	Linear	temperate	Others
ENA-OPOR01000293-OPOR01000293.1-human-gut-metagenome-genome-assembly--contig:-NODE-293-length-50838-cov-4.595219_CDS_0044	ENA-OPOR01000293-OPOR01000293.1-human-gut-metagenome-genome-assembly--contig:-NODE-293-length-50838-cov-4.595219	l2308	seq648	unassigned_phage	Bacillota	Linear	lytic	pham_74
ENA-OPOR01000390-OPOR01000390.1-human-gut-metagenome-genome-assembly--contig:-NODE-390-length-43444-cov-5.398327_CDS_0015	ENA-OPOR01000390-OPOR01000390.1-human-gut-metagenome-genome-assembly--contig:-NODE-390-length-43444-cov-5.398327	l2309	seq649	unassigned_phage	Bacillota	Linear	lytic	Others
ENA-OPOR01000390-OPOR01000390.1-human-gut-metagenome-genome-assembly--contig:-NODE-390-length-43444-cov-5.398327_CDS_0046	ENA-OPOR01000390-OPOR01000390.1-human-gut-metagenome-genome-assembly--contig:-NODE-390-length-43444-cov-5.398327	l2309	seq650	unassigned_phage	Bacillota	Linear	lytic	Others
ENA-OPOR01001853-OPOR01001853.1-human-gut-metagenome-genome-assembly--contig:-NODE-1853-length-15955-cov-15.749157_CDS_0006	ENA-OPOR01001853-OPOR01001853.1-human-gut-metagenome-genome-assembly--contig:-NODE-1853-length-15955-cov-15.749157	l2305	seq647	unassigned_phage	Bacillota	Linear	lytic	Others
ENA-OPOT01000134-OPOT01000134.1-human-gut-metagenome-genome-assembly--contig:-NODE-134-length-63395-cov-10.374913_CDS_0070	ENA-OPOT01000134-OPOT01000134.1-human-gut-metagenome-genome-assembly--contig:-NODE-134-length-63395-cov-10.374913	l2259	seq642	unassigned_phage	unassigned_host	Linear	temperate	Others
ENA-OPOT01000259-OPOT01000259.1-human-gut-metagenome-genome-assembly--contig:-NODE-259-length-47475-cov-7.604829_CDS_0081	ENA-OPOT01000259-OPOT01000259.1-human-gut-metagenome-genome-assembly--contig:-NODE-259-length-47475-cov-7.604829	l2258	seq641	unassigned_phage	Bacteroidota	Linear	temperate	Others
ENA-OPOT01000490-OPOT01000490.1-human-gut-metagenome-genome-assembly--contig:-NODE-490-length-30350-cov-3.073147_CDS_0049	ENA-OPOT01000490-OPOT01000490.1-human-gut-metagenome-genome-assembly--contig:-NODE-490-length-30350-cov-3.073147	l2264	seq643	unassigned_phage	Bacillota	Linear	temperate	Others
ENA-OPPA01000011-OPPA01000011.1-human-gut-metagenome-genome-assembly--contig:-NODE-11-length-131614-cov-4.748866_CDS_0006	ENA-OPPA01000011-OPPA01000011.1-human-gut-metagenome-genome-assembly--contig:-NODE-11-length-131614-cov-4.748866	l2337	seq653	unassigned_phage	Bacillota	Linear	lytic	Others
ENA-OPPA01000482-OPPA01000482.1-human-gut-metagenome-genome-assembly--contig:-NODE-482-length-28073-cov-6.514241_CDS_0015	ENA-OPPA01000482-OPPA01000482.1-human-gut-metagenome-genome-assembly--contig:-NODE-482-length-28073-cov-6.514241	l2334	seq651	unassigned_phage	Bacillota	Linear	lytic	pham_182
ENA-OPPA01000482-OPPA01000482.1-human-gut-metagenome-genome-assembly--contig:-NODE-482-length-28073-cov-6.514241_CDS_0030	ENA-OPPA01000482-OPPA01000482.1-human-gut-metagenome-genome-assembly--contig:-NODE-482-length-28073-cov-6.514241	l2334	seq652	unassigned_phage	Bacillota	Linear	lytic	Others
ENA-OPPB01000079-OPPB01000079.1-human-gut-metagenome-genome-assembly--contig:-NODE-79-length-50931-cov-31.893349_CDS_0002	ENA-OPPB01000079-OPPB01000079.1-human-gut-metagenome-genome-assembly--contig:-NODE-79-length-50931-cov-31.893349	l2346	seq655	unassigned_phage	Bacillota	Linear	temperate	Others
ENA-OPPB01000258-OPPB01000258.1-human-gut-metagenome-genome-assembly--contig:-NODE-258-length-29616-cov-17.394303_CDS_0041	ENA-OPPB01000258-OPPB01000258.1-human-gut-metagenome-genome-assembly--contig:-NODE-258-length-29616-cov-17.394303	l2342	seq654	unassigned_phage	Actinomycetota	Linear	lytic	pham_4
ENA-OPPB01000312-OPPB01000312.1-human-gut-metagenome-genome-assembly--contig:-NODE-312-length-27077-cov-34.245467_CDS_0008	ENA-OPPB01000312-OPPB01000312.1-human-gut-metagenome-genome-assembly--contig:-NODE-312-length-27077-cov-34.245467	c0901	seq3480	unassigned_phage	unassigned_host	Linear	temperate	pham_81
ENA-OPPD01000101-OPPD01000101.1-human-gut-metagenome-genome-assembly--contig:-NODE-101-length-30953-cov-1.810085_CDS_0035	ENA-OPPD01000101-OPPD01000101.1-human-gut-metagenome-genome-assembly--contig:-NODE-101-length-30953-cov-1.810085	l2354	seq656	unassigned_phage	unassigned_host	Linear	temperate	pham_81
ENA-OPPG01000084-OPPG01000084.1-human-gut-metagenome-genome-assembly--contig:-NODE-84-length-23854-cov-2.605992_CDS_0001	ENA-OPPG01000084-OPPG01000084.1-human-gut-metagenome-genome-assembly--contig:-NODE-84-length-23854-cov-2.605992	l2456	seq680	unassigned_phage	Bacillota	Linear	lytic	Others
ENA-OPPJ01000002-OPPJ01000002.1-human-gut-metagenome-genome-assembly--contig:-NODE-2-length-213380-cov-11.416604_CDS_0087	ENA-OPPJ01000002-OPPJ01000002.1-human-gut-metagenome-genome-assembly--contig:-NODE-2-length-213380-cov-11.416604	l2463	seq681	unassigned_phage	Bacillota	Linear	lytic	Others
ENA-OPPJ01000129-OPPJ01000129.1-human-gut-metagenome-genome-assembly--contig:-NODE-129-length-44015-cov-4.027093_CDS_0019	ENA-OPPJ01000129-OPPJ01000129.1-human-gut-metagenome-genome-assembly--contig:-NODE-129-length-44015-cov-4.027093	l2468	seq683	unassigned_phage	Bacillota	Linear	temperate	Others
ENA-OPPJ01000137-OPPJ01000137.1-human-gut-metagenome-genome-assembly--contig:-NODE-137-length-41493-cov-4.385926_CDS_0041	ENA-OPPJ01000137-OPPJ01000137.1-human-gut-metagenome-genome-assembly--contig:-NODE-137-length-41493-cov-4.385926	l2472	seq685	unassigned_phage	Bacillota	Linear	temperate	Others
ENA-OPPJ01000161-OPPJ01000161.1-human-gut-metagenome-genome-assembly--contig:-NODE-161-length-36061-cov-10.183136_CDS_0031	ENA-OPPJ01000161-OPPJ01000161.1-human-gut-metagenome-genome-assembly--contig:-NODE-161-length-36061-cov-10.183136	l2467	seq682	unassigned_phage	unassigned_host	Linear	temperate	pham_46
ENA-OPPJ01000652-OPPJ01000652.1-human-gut-metagenome-genome-assembly--contig:-NODE-652-length-12461-cov-9.490327_CDS_0014	ENA-OPPJ01000652-OPPJ01000652.1-human-gut-metagenome-genome-assembly--contig:-NODE-652-length-12461-cov-9.490327	l2471	seq684	unassigned_phage	Bacillota	Linear	temperate	Others
ENA-OPPK01000024-OPPK01000024.1-human-gut-metagenome-genome-assembly--contig:-NODE-24-length-112985-cov-5.649526_CDS_0055	ENA-OPPK01000024-OPPK01000024.1-human-gut-metagenome-genome-assembly--contig:-NODE-24-length-112985-cov-5.649526	l2475	seq686	unassigned_phage	unassigned_host	Linear	temperate	Others
ENA-OPPK01000118-OPPK01000118.1-human-gut-metagenome-genome-assembly--contig:-NODE-118-length-61761-cov-57.632888_CDS_0004	ENA-OPPK01000118-OPPK01000118.1-human-gut-metagenome-genome-assembly--contig:-NODE-118-length-61761-cov-57.632888	c0905	seq3481	unassigned_phage	Bacillota	Linear	lytic	pham_4
ENA-OPPQ01000707-OPPQ01000707.1-human-gut-metagenome-genome-assembly--contig:-NODE-707-length-19546-cov-2.248320_CDS_0018	ENA-OPPQ01000707-OPPQ01000707.1-human-gut-metagenome-genome-assembly--contig:-NODE-707-length-19546-cov-2.248320	l2489	seq688	unassigned_phage	Bacteroidota	Linear	temperate	pham_81
ENA-OPPQ01001063-OPPQ01001063.1-human-gut-metagenome-genome-assembly--contig:-NODE-1063-length-14446-cov-12.881319_CDS_0009	ENA-OPPQ01001063-OPPQ01001063.1-human-gut-metagenome-genome-assembly--contig:-NODE-1063-length-14446-cov-12.881319	l2492	seq689	unassigned_phage	unassigned_host	Linear	lytic	pham_4
ENA-OPPR01000002-OPPR01000002.1-human-gut-metagenome-genome-assembly--contig:-NODE-2-length-185728-cov-6.054908_CDS_0186	ENA-OPPR01000002-OPPR01000002.1-human-gut-metagenome-genome-assembly--contig:-NODE-2-length-185728-cov-6.054908	c0910	seq3482	Crassviridae	Bacteroidota	Linear	temperate	Others
ENA-OPPS01000937-OPPS01000937.1-human-gut-metagenome-genome-assembly--contig:-NODE-937-length-13990-cov-2.140797_CDS_0009	ENA-OPPS01000937-OPPS01000937.1-human-gut-metagenome-genome-assembly--contig:-NODE-937-length-13990-cov-2.140797	l2485	seq687	unassigned_phage	Bacillota	Linear	temperate	Others
ENA-OPPU01000636-OPPU01000636.1-human-gut-metagenome-genome-assembly--contig:-NODE-636-length-15823-cov-6.480476_CDS_0008	ENA-OPPU01000636-OPPU01000636.1-human-gut-metagenome-genome-assembly--contig:-NODE-636-length-15823-cov-6.480476	l2511	seq690	unassigned_phage	Bacillota	Linear	temperate	Others
ENA-OPPY01000038-OPPY01000038.1-human-gut-metagenome-genome-assembly--contig:-NODE-38-length-81578-cov-2.045018_CDS_0093	ENA-OPPY01000038-OPPY01000038.1-human-gut-metagenome-genome-assembly--contig:-NODE-38-length-81578-cov-2.045018	l2515	seq691	Steigviridae	unassigned_host	Linear	lytic	Others
ENA-OPQD01001039-OPQD01001039.1-human-gut-metagenome-genome-assembly--contig:-NODE-1039-length-18156-cov-7.693221_CDS_0004	ENA-OPQD01001039-OPQD01001039.1-human-gut-metagenome-genome-assembly--contig:-NODE-1039-length-18156-cov-7.693221	l2521	seq692	unassigned_phage	Actinomycetota	Linear	temperate	pham_366
ENA-OPQD01002094-OPQD01002094.1-human-gut-metagenome-genome-assembly--contig:-NODE-2094-length-11399-cov-3.289228_CDS_0009	ENA-OPQD01002094-OPQD01002094.1-human-gut-metagenome-genome-assembly--contig:-NODE-2094-length-11399-cov-3.289228	l2524	seq693	unassigned_phage	Actinomycetota	Linear	temperate	Others
ENA-OPQG01000037-OPQG01000037.1-human-gut-metagenome-genome-assembly--contig:-NODE-37-length-57109-cov-2.371192_CDS_0074	ENA-OPQG01000037-OPQG01000037.1-human-gut-metagenome-genome-assembly--contig:-NODE-37-length-57109-cov-2.371192	l2542	seq696	unassigned_phage	Bacteroidota	Linear	temperate	Others
ENA-OPQG01000117-OPQG01000117.1-human-gut-metagenome-genome-assembly--contig:-NODE-117-length-35193-cov-1.936934_CDS_0052	ENA-OPQG01000117-OPQG01000117.1-human-gut-metagenome-genome-assembly--contig:-NODE-117-length-35193-cov-1.936934	l2543	seq697	unassigned_phage	Bacillota	Linear	temperate	pham_375
ENA-OPQH01000229-OPQH01000229.1-human-gut-metagenome-genome-assembly--contig:-NODE-229-length-50705-cov-3.565805_CDS_0048	ENA-OPQH01000229-OPQH01000229.1-human-gut-metagenome-genome-assembly--contig:-NODE-229-length-50705-cov-3.565805	l2544	seq698	unassigned_phage	Bacillota	Linear	lytic	pham_326
ENA-OPQN01000043-OPQN01000043.1-human-gut-metagenome-genome-assembly--contig:-NODE-43-length-91458-cov-8.299388_CDS_0025	ENA-OPQN01000043-OPQN01000043.1-human-gut-metagenome-genome-assembly--contig:-NODE-43-length-91458-cov-8.299388	l2526	seq694	Crassviridae	unassigned_host	Linear	lytic	Others
ENA-OPQN01000971-OPQN01000971.1-human-gut-metagenome-genome-assembly--contig:-NODE-971-length-17060-cov-6.906028_CDS_0015	ENA-OPQN01000971-OPQN01000971.1-human-gut-metagenome-genome-assembly--contig:-NODE-971-length-17060-cov-6.906028	l2530	seq695	unassigned_phage	Actinomycetota	Linear	temperate	pham_366
ENA-OPQO01000345-OPQO01000345.1-human-gut-metagenome-genome-assembly--contig:-NODE-345-length-51937-cov-9.943487_CDS_0004	ENA-OPQO01000345-OPQO01000345.1-human-gut-metagenome-genome-assembly--contig:-NODE-345-length-51937-cov-9.943487	l2556	seq702	unassigned_phage	Bacillota	Linear	temperate	Others
ENA-OPQO01000805-OPQO01000805.1-human-gut-metagenome-genome-assembly--contig:-NODE-805-length-26225-cov-3.046886_CDS_0004	ENA-OPQO01000805-OPQO01000805.1-human-gut-metagenome-genome-assembly--contig:-NODE-805-length-26225-cov-3.046886	l2555	seq701	unassigned_phage	Bacillota	Linear	temperate	pham_4
ENA-OPQO01001216-OPQO01001216.1-human-gut-metagenome-genome-assembly--contig:-NODE-1216-length-18410-cov-4.463035_CDS_0015	ENA-OPQO01001216-OPQO01001216.1-human-gut-metagenome-genome-assembly--contig:-NODE-1216-length-18410-cov-4.463035	l2554	seq700	unassigned_phage	unassigned_host	Linear	lytic	pham_74
ENA-OPQR01000104-OPQR01000104.1-human-gut-metagenome-genome-assembly--contig:-NODE-104-length-63329-cov-19.535449_CDS_0037	ENA-OPQR01000104-OPQR01000104.1-human-gut-metagenome-genome-assembly--contig:-NODE-104-length-63329-cov-19.535449	l2553	seq699	unassigned_phage	unassigned_host	Linear	lytic	pham_46
ENA-OPQT01001117-OPQT01001117.1-human-gut-metagenome-genome-assembly--contig:-NODE-1117-length-11712-cov-4.134954_CDS_0002	ENA-OPQT01001117-OPQT01001117.1-human-gut-metagenome-genome-assembly--contig:-NODE-1117-length-11712-cov-4.134954	l2580	seq704	unassigned_phage	unassigned_host	Linear	lytic	Others
ENA-OPQU01001268-OPQU01001268.1-human-gut-metagenome-genome-assembly--contig:-NODE-1268-length-16093-cov-3.501309_CDS_0012	ENA-OPQU01001268-OPQU01001268.1-human-gut-metagenome-genome-assembly--contig:-NODE-1268-length-16093-cov-3.501309	l2567	seq703	unassigned_phage	Bacillota	Linear	lytic	pham_375
ENA-OPQV01000010-OPQV01000010.1-human-gut-metagenome-genome-assembly--contig:-NODE-10-length-41976-cov-7.520026_CDS_0024	ENA-OPQV01000010-OPQV01000010.1-human-gut-metagenome-genome-assembly--contig:-NODE-10-length-41976-cov-7.520026	l2604	seq708	unassigned_phage	Bacillota	Linear	lytic	Others
ENA-OPRA01000152-OPRA01000152.1-human-gut-metagenome-genome-assembly--contig:-NODE-152-length-66246-cov-4.622094_CDS_0094	ENA-OPRA01000152-OPRA01000152.1-human-gut-metagenome-genome-assembly--contig:-NODE-152-length-66246-cov-4.622094	l2597	seq706	unassigned_phage	Bacillota	Linear	temperate	Others
ENA-OPRA01000152-OPRA01000152.1-human-gut-metagenome-genome-assembly--contig:-NODE-152-length-66246-cov-4.622094_CDS_0097	ENA-OPRA01000152-OPRA01000152.1-human-gut-metagenome-genome-assembly--contig:-NODE-152-length-66246-cov-4.622094	l2597	seq707	unassigned_phage	Bacillota	Linear	temperate	Others
ENA-OPRA01001021-OPRA01001021.1-human-gut-metagenome-genome-assembly--contig:-NODE-1021-length-22678-cov-3.182779_CDS_0029	ENA-OPRA01001021-OPRA01001021.1-human-gut-metagenome-genome-assembly--contig:-NODE-1021-length-22678-cov-3.182779	l2593	seq705	unassigned_phage	Pseudomonadota	Linear	temperate	Others
ENA-OPRB01000375-OPRB01000375.1-human-gut-metagenome-genome-assembly--contig:-NODE-375-length-48253-cov-10.317046_CDS_0028	ENA-OPRB01000375-OPRB01000375.1-human-gut-metagenome-genome-assembly--contig:-NODE-375-length-48253-cov-10.317046	l2625	seq716	unassigned_phage	Actinomycetota	Linear	lytic	pham_4
ENA-OPRC01000018-OPRC01000018.1-human-gut-metagenome-genome-assembly--contig:-NODE-18-length-178314-cov-7.175166_CDS_0020	ENA-OPRC01000018-OPRC01000018.1-human-gut-metagenome-genome-assembly--contig:-NODE-18-length-178314-cov-7.175166	l2614	seq710	Crassviridae	Bacteroidota	Linear	temperate	Others
ENA-OPRC01000025-OPRC01000025.1-human-gut-metagenome-genome-assembly--contig:-NODE-25-length-163936-cov-6.895272_CDS_0042	ENA-OPRC01000025-OPRC01000025.1-human-gut-metagenome-genome-assembly--contig:-NODE-25-length-163936-cov-6.895272	l2616	seq712	unassigned_phage	Pseudomonadota	Linear	lytic	pham_47
ENA-OPRC01000351-OPRC01000351.1-human-gut-metagenome-genome-assembly--contig:-NODE-351-length-41616-cov-4.585405_CDS_0057	ENA-OPRC01000351-OPRC01000351.1-human-gut-metagenome-genome-assembly--contig:-NODE-351-length-41616-cov-4.585405	l2610	seq709	unassigned_phage	Bacillota	Linear	temperate	pham_4
ENA-OPRC01000731-OPRC01000731.1-human-gut-metagenome-genome-assembly--contig:-NODE-731-length-23641-cov-2.111676_CDS_0019	ENA-OPRC01000731-OPRC01000731.1-human-gut-metagenome-genome-assembly--contig:-NODE-731-length-23641-cov-2.111676	l2620	seq713	unassigned_phage	Bacillota	Linear	lytic	Others
ENA-OPRC01000731-OPRC01000731.1-human-gut-metagenome-genome-assembly--contig:-NODE-731-length-23641-cov-2.111676_CDS_0031	ENA-OPRC01000731-OPRC01000731.1-human-gut-metagenome-genome-assembly--contig:-NODE-731-length-23641-cov-2.111676	l2620	seq714	unassigned_phage	Bacillota	Linear	lytic	Others
ENA-OPRC01001326-OPRC01001326.1-human-gut-metagenome-genome-assembly--contig:-NODE-1326-length-15332-cov-5.734634_CDS_0011	ENA-OPRC01001326-OPRC01001326.1-human-gut-metagenome-genome-assembly--contig:-NODE-1326-length-15332-cov-5.734634	l2615	seq711	unassigned_phage	unassigned_host	Linear	temperate	Others
ENA-OPRD01000028-OPRD01000028.1-human-gut-metagenome-genome-assembly--contig:-NODE-28-length-103665-cov-22.202596_CDS_0079	ENA-OPRD01000028-OPRD01000028.1-human-gut-metagenome-genome-assembly--contig:-NODE-28-length-103665-cov-22.202596	l2623	seq715	unassigned_phage	Actinomycetota	Linear	temperate	pham_167
ENA-OPRE01000169-OPRE01000169.1-human-gut-metagenome-genome-assembly--contig:-NODE-169-length-39934-cov-3.837960_CDS_0002	ENA-OPRE01000169-OPRE01000169.1-human-gut-metagenome-genome-assembly--contig:-NODE-169-length-39934-cov-3.837960	l2636	seq718	unassigned_phage	Bacillota	Linear	temperate	pham_427
ENA-OPRE01000256-OPRE01000256.1-human-gut-metagenome-genome-assembly--contig:-NODE-256-length-33261-cov-6.599410_CDS_0038	ENA-OPRE01000256-OPRE01000256.1-human-gut-metagenome-genome-assembly--contig:-NODE-256-length-33261-cov-6.599410	l2634	seq717	unassigned_phage	Bacillota	Linear	temperate	Others
ENA-OPRG01000068-OPRG01000068.1-human-gut-metagenome-genome-assembly--contig:-NODE-68-length-93321-cov-4.613289_CDS_0008	ENA-OPRG01000068-OPRG01000068.1-human-gut-metagenome-genome-assembly--contig:-NODE-68-length-93321-cov-4.613289	l2641	seq719	Crassviridae	Bacteroidota	Linear	temperate	Others
ENA-OPRH01000089-OPRH01000089.1-human-gut-metagenome-genome-assembly--contig:-NODE-89-length-35028-cov-4.294141_CDS_0001	ENA-OPRH01000089-OPRH01000089.1-human-gut-metagenome-genome-assembly--contig:-NODE-89-length-35028-cov-4.294141	l2650	seq722	unassigned_phage	Bacillota	Linear	temperate	pham_81
ENA-OPRI01001917-OPRI01001917.1-human-gut-metagenome-genome-assembly--contig:-NODE-1917-length-15771-cov-15.725515_CDS_0009	ENA-OPRI01001917-OPRI01001917.1-human-gut-metagenome-genome-assembly--contig:-NODE-1917-length-15771-cov-15.725515	l2644	seq720	unassigned_phage	Bacillota	Linear	lytic	pham_4
ENA-OPRJ01000317-OPRJ01000317.1-human-gut-metagenome-genome-assembly--contig:-NODE-317-length-27748-cov-7.303434_CDS_0037	ENA-OPRJ01000317-OPRJ01000317.1-human-gut-metagenome-genome-assembly--contig:-NODE-317-length-27748-cov-7.303434	l2648	seq721	unassigned_phage	Bacteroidota	Linear	temperate	pham_46
ENA-OPRL01000214-OPRL01000214.1-human-gut-metagenome-genome-assembly--contig:-NODE-214-length-18221-cov-3.987724_CDS_0018	ENA-OPRL01000214-OPRL01000214.1-human-gut-metagenome-genome-assembly--contig:-NODE-214-length-18221-cov-3.987724	l2652	seq723	unassigned_phage	Bacillota	Linear	lytic	pham_74
ENA-OPRR01000468-OPRR01000468.1-human-gut-metagenome-genome-assembly--contig:-NODE-468-length-41958-cov-11.711739_CDS_0036	ENA-OPRR01000468-OPRR01000468.1-human-gut-metagenome-genome-assembly--contig:-NODE-468-length-41958-cov-11.711739	l2664	seq726	unassigned_phage	Actinomycetota	Linear	temperate	Others
ENA-OPRR01000728-OPRR01000728.1-human-gut-metagenome-genome-assembly--contig:-NODE-728-length-32592-cov-6.361588_CDS_0012	ENA-OPRR01000728-OPRR01000728.1-human-gut-metagenome-genome-assembly--contig:-NODE-728-length-32592-cov-6.361588	l2665	seq727	unassigned_phage	Bacteroidota	Linear	temperate	pham_46
ENA-OPRS01000904-OPRS01000904.1-human-gut-metagenome-genome-assembly--contig:-NODE-904-length-15311-cov-3.909150_CDS_0010	ENA-OPRS01000904-OPRS01000904.1-human-gut-metagenome-genome-assembly--contig:-NODE-904-length-15311-cov-3.909150	l2656	seq724	unassigned_phage	Bacillota	Linear	lytic	Others
ENA-OPRS01000904-OPRS01000904.1-human-gut-metagenome-genome-assembly--contig:-NODE-904-length-15311-cov-3.909150_CDS_0011	ENA-OPRS01000904-OPRS01000904.1-human-gut-metagenome-genome-assembly--contig:-NODE-904-length-15311-cov-3.909150	l2656	seq725	unassigned_phage	Bacillota	Linear	lytic	pham_4
ENA-OPRT01000130-OPRT01000130.1-human-gut-metagenome-genome-assembly--contig:-NODE-130-length-48374-cov-7.923653_CDS_0059	ENA-OPRT01000130-OPRT01000130.1-human-gut-metagenome-genome-assembly--contig:-NODE-130-length-48374-cov-7.923653	l2668	seq728	unassigned_phage	Bacteroidota	Linear	lytic	pham_167
ENA-OPRU01000459-OPRU01000459.1-human-gut-metagenome-genome-assembly--contig:-NODE-459-length-28696-cov-2.937013_CDS_0037	ENA-OPRU01000459-OPRU01000459.1-human-gut-metagenome-genome-assembly--contig:-NODE-459-length-28696-cov-2.937013	l2677	seq729	unassigned_phage	Bacillota	Linear	temperate	Others
ENA-OPRW01000520-OPRW01000520.1-human-gut-metagenome-genome-assembly--contig:-NODE-520-length-36966-cov-6.724093_CDS_0001	ENA-OPRW01000520-OPRW01000520.1-human-gut-metagenome-genome-assembly--contig:-NODE-520-length-36966-cov-6.724093	l2683	seq730	unassigned_phage	Bacillota	Linear	lytic	pham_427
ENA-OPRX01000308-OPRX01000308.1-human-gut-metagenome-genome-assembly--contig:-NODE-308-length-35067-cov-3.659517_CDS_0002	ENA-OPRX01000308-OPRX01000308.1-human-gut-metagenome-genome-assembly--contig:-NODE-308-length-35067-cov-3.659517	l2692	seq732	unassigned_phage	Actinomycetota	Linear	temperate	Others
ENA-OPRX01000394-OPRX01000394.1-human-gut-metagenome-genome-assembly--contig:-NODE-394-length-29505-cov-12.251613_CDS_0042	ENA-OPRX01000394-OPRX01000394.1-human-gut-metagenome-genome-assembly--contig:-NODE-394-length-29505-cov-12.251613	l2689	seq731	unassigned_phage	Actinomycetota	Linear	temperate	Others
ENA-OPSH01000229-OPSH01000229.1-human-gut-metagenome-genome-assembly--contig:-NODE-229-length-36638-cov-147.060301_CDS_0054	ENA-OPSH01000229-OPSH01000229.1-human-gut-metagenome-genome-assembly--contig:-NODE-229-length-36638-cov-147.060301	c0945	seq3484	unassigned_phage	Pseudomonadota	Linear	temperate	Others
ENA-OPSH01000762-OPSH01000762.1-human-gut-metagenome-genome-assembly--contig:-NODE-762-length-16550-cov-43.452016_CDS_0014	ENA-OPSH01000762-OPSH01000762.1-human-gut-metagenome-genome-assembly--contig:-NODE-762-length-16550-cov-43.452016	l2712	seq737	Salasmaviridae	unassigned_host	Linear	temperate	pham_375
ENA-OPSH01000871-OPSH01000871.1-human-gut-metagenome-genome-assembly--contig:-NODE-871-length-15056-cov-15.652690_CDS_0009	ENA-OPSH01000871-OPSH01000871.1-human-gut-metagenome-genome-assembly--contig:-NODE-871-length-15056-cov-15.652690	l2708	seq736	unassigned_phage	Bacillota	Linear	lytic	pham_109
ENA-OPSH01001143-OPSH01001143.1-human-gut-metagenome-genome-assembly--contig:-NODE-1143-length-12388-cov-188.004902_CDS_0014	ENA-OPSH01001143-OPSH01001143.1-human-gut-metagenome-genome-assembly--contig:-NODE-1143-length-12388-cov-188.004902	l2716	seq738	unassigned_phage	Bacillota	Linear	temperate	Others
ERZ1694718.157-NODE-157-length-5739-cov-48.369634_CDS_0005	ERZ1694718.157-NODE-157-length-5739-cov-48.369634	l8920	seq2540	Microviridae	Bacteroidota	Linear	lytic	Others
ENA-OPSJ01000359-OPSJ01000359.1-human-gut-metagenome-genome-assembly--contig:-NODE-359-length-41397-cov-8.199313_CDS_0056	ENA-OPSJ01000359-OPSJ01000359.1-human-gut-metagenome-genome-assembly--contig:-NODE-359-length-41397-cov-8.199313	l2700	seq733	unassigned_phage	Bacillota	Linear	lytic	Others
ENA-OPSJ01000381-OPSJ01000381.1-human-gut-metagenome-genome-assembly--contig:-NODE-381-length-40084-cov-11.625172_CDS_0045	ENA-OPSJ01000381-OPSJ01000381.1-human-gut-metagenome-genome-assembly--contig:-NODE-381-length-40084-cov-11.625172	c0941	seq3483	unassigned_phage	unassigned_host	Linear	temperate	pham_46
ENA-OPSJ01000414-OPSJ01000414.1-human-gut-metagenome-genome-assembly--contig:-NODE-414-length-38709-cov-5.174807_CDS_0017	ENA-OPSJ01000414-OPSJ01000414.1-human-gut-metagenome-genome-assembly--contig:-NODE-414-length-38709-cov-5.174807	l2705	seq734	unassigned_phage	Bacillota	Linear	lytic	Others
ENA-OPSJ01000727-OPSJ01000727.1-human-gut-metagenome-genome-assembly--contig:-NODE-727-length-28371-cov-2.198686_CDS_0012	ENA-OPSJ01000727-OPSJ01000727.1-human-gut-metagenome-genome-assembly--contig:-NODE-727-length-28371-cov-2.198686	l2706	seq735	unassigned_phage	Bacillota	Linear	temperate	Others
ENA-OPSK01000676-OPSK01000676.1-human-gut-metagenome-genome-assembly--contig:-NODE-676-length-29910-cov-3.651717_CDS_0015	ENA-OPSK01000676-OPSK01000676.1-human-gut-metagenome-genome-assembly--contig:-NODE-676-length-29910-cov-3.651717	l2746	seq742	unassigned_phage	Pseudomonadota	Linear	lytic	pham_47
ENA-OPSK01001139-OPSK01001139.1-human-gut-metagenome-genome-assembly--contig:-NODE-1139-length-21427-cov-4.288836_CDS_0016	ENA-OPSK01001139-OPSK01001139.1-human-gut-metagenome-genome-assembly--contig:-NODE-1139-length-21427-cov-4.288836	l2743	seq741	unassigned_phage	Bacillota	Linear	lytic	Others
ENA-OPSN01000805-OPSN01000805.1-human-gut-metagenome-genome-assembly--contig:-NODE-805-length-15361-cov-124.983144_CDS_0001	ENA-OPSN01000805-OPSN01000805.1-human-gut-metagenome-genome-assembly--contig:-NODE-805-length-15361-cov-124.983144	l2752	seq743	Salasmaviridae	Bacillota	Linear	lytic	pham_375
ENA-OPSN01000805-OPSN01000805.1-human-gut-metagenome-genome-assembly--contig:-NODE-805-length-15361-cov-124.983144_CDS_0013	ENA-OPSN01000805-OPSN01000805.1-human-gut-metagenome-genome-assembly--contig:-NODE-805-length-15361-cov-124.983144	l2752	seq744	Salasmaviridae	Bacillota	Linear	lytic	Others
ENA-OPSO01000678-OPSO01000678.1-human-gut-metagenome-genome-assembly--contig:-NODE-678-length-14354-cov-9.948528_CDS_0015	ENA-OPSO01000678-OPSO01000678.1-human-gut-metagenome-genome-assembly--contig:-NODE-678-length-14354-cov-9.948528	l2731	seq739	unassigned_phage	unassigned_host	Linear	temperate	pham_4
ENA-OPSQ01000015-OPSQ01000015.1-human-gut-metagenome-genome-assembly--contig:-NODE-15-length-154122-cov-14.044604_CDS_0217	ENA-OPSQ01000015-OPSQ01000015.1-human-gut-metagenome-genome-assembly--contig:-NODE-15-length-154122-cov-14.044604	l2740	seq740	unassigned_phage	Bacillota	Linear	temperate	Others
ENA-OPSU01000816-OPSU01000816.1-human-gut-metagenome-genome-assembly--contig:-NODE-816-length-13533-cov-4.426406_CDS_0011	ENA-OPSU01000816-OPSU01000816.1-human-gut-metagenome-genome-assembly--contig:-NODE-816-length-13533-cov-4.426406	l2794	seq749	unassigned_phage	Bacillota	Linear	lytic	Others
ENA-OPSV01001485-OPSV01001485.1-human-gut-metagenome-genome-assembly--contig:-NODE-1485-length-16087-cov-104.188436_CDS_0013	ENA-OPSV01001485-OPSV01001485.1-human-gut-metagenome-genome-assembly--contig:-NODE-1485-length-16087-cov-104.188436	l2784	seq748	unassigned_phage	Bacillota	Linear	lytic	Others
ENA-OPSX01000739-OPSX01000739.1-human-gut-metagenome-genome-assembly--contig:-NODE-739-length-16592-cov-23.616799_CDS_0011	ENA-OPSX01000739-OPSX01000739.1-human-gut-metagenome-genome-assembly--contig:-NODE-739-length-16592-cov-23.616799	l2800	seq750	unassigned_phage	Bacillota	Linear	temperate	Others
ERZ807379.24-NODE-24-length-5101-cov-7.678755_CDS_0002	ERZ807379.24-NODE-24-length-5101-cov-7.678755	l8695	seq2486	Microviridae	Bacteroidota	Linear	lytic	Others
ENA-OPTA01001214-OPTA01001214.1-human-gut-metagenome-genome-assembly--contig:-NODE-1214-length-16039-cov-2.458271_CDS_0017	ENA-OPTA01001214-OPTA01001214.1-human-gut-metagenome-genome-assembly--contig:-NODE-1214-length-16039-cov-2.458271	l2807	seq752	unassigned_phage	Actinomycetota	Linear	lytic	pham_4
ENA-OPTA01001419-OPTA01001419.1-human-gut-metagenome-genome-assembly--contig:-NODE-1419-length-14368-cov-3.353315_CDS_0008	ENA-OPTA01001419-OPTA01001419.1-human-gut-metagenome-genome-assembly--contig:-NODE-1419-length-14368-cov-3.353315	l2804	seq751	unassigned_phage	unassigned_host	Linear	temperate	Others
ENA-OPTB01000021-OPTB01000021.1-human-gut-metagenome-genome-assembly--contig:-NODE-21-length-138801-cov-10.684020_CDS_0084	ENA-OPTB01000021-OPTB01000021.1-human-gut-metagenome-genome-assembly--contig:-NODE-21-length-138801-cov-10.684020	l2771	seq747	unassigned_phage	Fusobacteria	Linear	lytic	pham_326
ENA-OPTB01000284-OPTB01000284.1-human-gut-metagenome-genome-assembly--contig:-NODE-284-length-52486-cov-5.462513_CDS_0004	ENA-OPTB01000284-OPTB01000284.1-human-gut-metagenome-genome-assembly--contig:-NODE-284-length-52486-cov-5.462513	l2762	seq745	unassigned_phage	Bacillota	Linear	temperate	Others
ENA-OPTB01000670-OPTB01000670.1-human-gut-metagenome-genome-assembly--contig:-NODE-670-length-31642-cov-4.262735_CDS_0004	ENA-OPTB01000670-OPTB01000670.1-human-gut-metagenome-genome-assembly--contig:-NODE-670-length-31642-cov-4.262735	l2769	seq746	Aliceevansviridae	Bacillota	Linear	temperate	Others
ENA-OPTX01000714-OPTX01000714.1-human-gut-metagenome-genome-assembly--contig:-NODE-714-length-16270-cov-17.883318_CDS_0016	ENA-OPTX01000714-OPTX01000714.1-human-gut-metagenome-genome-assembly--contig:-NODE-714-length-16270-cov-17.883318	l2816	seq753	unassigned_phage	Bacillota	Linear	lytic	Others
ENA-OPUA01000001-OPUA01000001.1-human-gut-metagenome-genome-assembly--contig:-NODE-1-length-28783-cov-5.855194_CDS_0014	ENA-OPUA01000001-OPUA01000001.1-human-gut-metagenome-genome-assembly--contig:-NODE-1-length-28783-cov-5.855194	l0092	seq35	unassigned_phage	Actinomycetota	Linear	temperate	pham_4
ENA-OPUB01000061-OPUB01000061.1-human-gut-metagenome-genome-assembly--contig:-NODE-61-length-31905-cov-3.765024_CDS_0054	ENA-OPUB01000061-OPUB01000061.1-human-gut-metagenome-genome-assembly--contig:-NODE-61-length-31905-cov-3.765024	c0534	seq3442	unassigned_phage	Bacillota	Linear	temperate	Others
ENA-OPUD01000160-OPUD01000160.1-human-gut-metagenome-genome-assembly--contig:-NODE-160-length-15618-cov-5.110904_CDS_0015	ENA-OPUD01000160-OPUD01000160.1-human-gut-metagenome-genome-assembly--contig:-NODE-160-length-15618-cov-5.110904	l0097	seq36	unassigned_phage	Actinomycetota	Linear	temperate	pham_4
ENA-OPUE01000073-OPUE01000073.1-human-gut-metagenome-genome-assembly--contig:-NODE-73-length-84915-cov-108.609816_CDS_0012	ENA-OPUE01000073-OPUE01000073.1-human-gut-metagenome-genome-assembly--contig:-NODE-73-length-84915-cov-108.609816	l2823	seq754	unassigned_phage	Bacteroidota	Linear	temperate	pham_110
ENA-OPUF01000224-OPUF01000224.1-human-gut-metagenome-genome-assembly--contig:-NODE-224-length-49129-cov-7.498390_CDS_0058	ENA-OPUF01000224-OPUF01000224.1-human-gut-metagenome-genome-assembly--contig:-NODE-224-length-49129-cov-7.498390	l0109	seq39	unassigned_phage	Bacillota	Linear	lytic	Others
ENA-OPUG01000511-OPUG01000511.1-human-gut-metagenome-genome-assembly--contig:-NODE-511-length-30818-cov-3.739882_CDS_0001	ENA-OPUG01000511-OPUG01000511.1-human-gut-metagenome-genome-assembly--contig:-NODE-511-length-30818-cov-3.739882	l0104	seq38	unassigned_phage	unassigned_host	Linear	lytic	Others
ENA-OPUG01001009-OPUG01001009.1-human-gut-metagenome-genome-assembly--contig:-NODE-1009-length-18214-cov-6.685886_CDS_0017	ENA-OPUG01001009-OPUG01001009.1-human-gut-metagenome-genome-assembly--contig:-NODE-1009-length-18214-cov-6.685886	l0098	seq37	unassigned_phage	Bacillota	Linear	lytic	pham_74
ENA-OPUH01000316-OPUH01000316.1-human-gut-metagenome-genome-assembly--contig:-NODE-316-length-45602-cov-27.840099_CDS_0024	ENA-OPUH01000316-OPUH01000316.1-human-gut-metagenome-genome-assembly--contig:-NODE-316-length-45602-cov-27.840099	l0144	seq54	unassigned_phage	Bacillota	Linear	lytic	Others
ENA-OPUH01000602-OPUH01000602.1-human-gut-metagenome-genome-assembly--contig:-NODE-602-length-30741-cov-4.331715_CDS_0001	ENA-OPUH01000602-OPUH01000602.1-human-gut-metagenome-genome-assembly--contig:-NODE-602-length-30741-cov-4.331715	l0143	seq52	unassigned_phage	Bacillota	Linear	lytic	Others
ENA-OPUH01000602-OPUH01000602.1-human-gut-metagenome-genome-assembly--contig:-NODE-602-length-30741-cov-4.331715_CDS_0013	ENA-OPUH01000602-OPUH01000602.1-human-gut-metagenome-genome-assembly--contig:-NODE-602-length-30741-cov-4.331715	l0143	seq53	unassigned_phage	Bacillota	Linear	lytic	pham_182
ENA-OPUI01000378-OPUI01000378.1-human-gut-metagenome-genome-assembly--contig:-NODE-378-length-35950-cov-4.169745_CDS_0052	ENA-OPUI01000378-OPUI01000378.1-human-gut-metagenome-genome-assembly--contig:-NODE-378-length-35950-cov-4.169745	l0125	seq45	unassigned_phage	Bacillota	Linear	temperate	Others
ENA-OPUJ01000013-OPUJ01000013.1-human-gut-metagenome-genome-assembly--contig:-NODE-13-length-172516-cov-2.663570_CDS_0069	ENA-OPUJ01000013-OPUJ01000013.1-human-gut-metagenome-genome-assembly--contig:-NODE-13-length-172516-cov-2.663570	l0112	seq41	Crassviridae	Pseudomonadota	Linear	lytic	Others
ENA-OPUJ01000036-OPUJ01000036.1-human-gut-metagenome-genome-assembly--contig:-NODE-36-length-115910-cov-10.981667_CDS_0036	ENA-OPUJ01000036-OPUJ01000036.1-human-gut-metagenome-genome-assembly--contig:-NODE-36-length-115910-cov-10.981667	l0113	seq42	unassigned_phage	unassigned_host	Linear	temperate	Others
ENA-OPUJ01000157-OPUJ01000157.1-human-gut-metagenome-genome-assembly--contig:-NODE-157-length-65034-cov-4.261484_CDS_0001	ENA-OPUJ01000157-OPUJ01000157.1-human-gut-metagenome-genome-assembly--contig:-NODE-157-length-65034-cov-4.261484	l0111	seq40	unassigned_phage	Bacillota	Linear	lytic	pham_326
ENA-OPUJ01000266-OPUJ01000266.1-human-gut-metagenome-genome-assembly--contig:-NODE-266-length-47395-cov-5.108724_CDS_0058	ENA-OPUJ01000266-OPUJ01000266.1-human-gut-metagenome-genome-assembly--contig:-NODE-266-length-47395-cov-5.108724	l0115	seq43	unassigned_phage	Bacillota	Linear	temperate	Others
ENA-OPUJ01000813-OPUJ01000813.1-human-gut-metagenome-genome-assembly--contig:-NODE-813-length-24694-cov-2.343642_CDS_0003	ENA-OPUJ01000813-OPUJ01000813.1-human-gut-metagenome-genome-assembly--contig:-NODE-813-length-24694-cov-2.343642	l0123	seq44	unassigned_phage	Bacteroidota	Linear	lytic	pham_46
ENA-OPUK01000601-OPUK01000601.1-human-gut-metagenome-genome-assembly--contig:-NODE-601-length-21730-cov-2.593633_CDS_0018	ENA-OPUK01000601-OPUK01000601.1-human-gut-metagenome-genome-assembly--contig:-NODE-601-length-21730-cov-2.593633	l0134	seq50	unassigned_phage	Bacillota	Linear	temperate	Others
ENA-OPUL01000299-OPUL01000299.1-human-gut-metagenome-genome-assembly--contig:-NODE-299-length-46835-cov-2.848012_CDS_0045	ENA-OPUL01000299-OPUL01000299.1-human-gut-metagenome-genome-assembly--contig:-NODE-299-length-46835-cov-2.848012	l0130	seq47	unassigned_phage	unassigned_host	Linear	lytic	Others
ENA-OPUL01000299-OPUL01000299.1-human-gut-metagenome-genome-assembly--contig:-NODE-299-length-46835-cov-2.848012_CDS_0063	ENA-OPUL01000299-OPUL01000299.1-human-gut-metagenome-genome-assembly--contig:-NODE-299-length-46835-cov-2.848012	l0130	seq48	unassigned_phage	unassigned_host	Linear	lytic	pham_4
ENA-OPUL01000318-OPUL01000318.1-human-gut-metagenome-genome-assembly--contig:-NODE-318-length-45572-cov-2.166839_CDS_0024	ENA-OPUL01000318-OPUL01000318.1-human-gut-metagenome-genome-assembly--contig:-NODE-318-length-45572-cov-2.166839	l0131	seq49	unassigned_phage	Bacillota	Linear	temperate	pham_4
ENA-OPUL01000513-OPUL01000513.1-human-gut-metagenome-genome-assembly--contig:-NODE-513-length-34589-cov-2.816471_CDS_0032	ENA-OPUL01000513-OPUL01000513.1-human-gut-metagenome-genome-assembly--contig:-NODE-513-length-34589-cov-2.816471	l0128	seq46	unassigned_phage	Pseudomonadota	Linear	lytic	Others
ENA-OPUN01000002-OPUN01000002.1-human-gut-metagenome-genome-assembly--contig:-NODE-2-length-97813-cov-7.886690_CDS_0039	ENA-OPUN01000002-OPUN01000002.1-human-gut-metagenome-genome-assembly--contig:-NODE-2-length-97813-cov-7.886690	l0154	seq57	Crassviridae	Bacteroidota	Linear	lytic	Others
ENA-OPUN01000002-OPUN01000002.1-human-gut-metagenome-genome-assembly--contig:-NODE-2-length-97813-cov-7.886690_CDS_0062	ENA-OPUN01000002-OPUN01000002.1-human-gut-metagenome-genome-assembly--contig:-NODE-2-length-97813-cov-7.886690	l0154	seq58	Crassviridae	Bacteroidota	Linear	lytic	Others
ENA-OPUO01000007-OPUO01000007.1-human-gut-metagenome-genome-assembly--contig:-NODE-7-length-46634-cov-5.242234_CDS_0054	ENA-OPUO01000007-OPUO01000007.1-human-gut-metagenome-genome-assembly--contig:-NODE-7-length-46634-cov-5.242234	c0548	seq3443	unassigned_phage	unassigned_host	Linear	lytic	pham_81
ENA-OPUO01000041-OPUO01000041.1-human-gut-metagenome-genome-assembly--contig:-NODE-41-length-28373-cov-2.991560_CDS_0005	ENA-OPUO01000041-OPUO01000041.1-human-gut-metagenome-genome-assembly--contig:-NODE-41-length-28373-cov-2.991560	l0156	seq59	unassigned_phage	Bacillota	Linear	lytic	Others
ENA-OPUS01000088-OPUS01000088.1-human-gut-metagenome-genome-assembly--contig:-NODE-88-length-74259-cov-2.916029_CDS_0003	ENA-OPUS01000088-OPUS01000088.1-human-gut-metagenome-genome-assembly--contig:-NODE-88-length-74259-cov-2.916029	l0150	seq55	unassigned_phage	unassigned_host	Linear	temperate	Others
ENA-OPUS01000267-OPUS01000267.1-human-gut-metagenome-genome-assembly--contig:-NODE-267-length-45385-cov-2.988330_CDS_0051	ENA-OPUS01000267-OPUS01000267.1-human-gut-metagenome-genome-assembly--contig:-NODE-267-length-45385-cov-2.988330	l0151	seq56	unassigned_phage	Bacteroidota	Linear	lytic	pham_167
ENA-OPUU01000045-OPUU01000045.1-human-gut-metagenome-genome-assembly--contig:-NODE-45-length-116773-cov-4.335193_CDS_0150	ENA-OPUU01000045-OPUU01000045.1-human-gut-metagenome-genome-assembly--contig:-NODE-45-length-116773-cov-4.335193	l0172	seq61	unassigned_phage	Bacillota	Linear	lytic	Others
ENA-OPUW01000047-OPUW01000047.1-human-gut-metagenome-genome-assembly--contig:-NODE-47-length-95545-cov-16.189643_CDS_0081	ENA-OPUW01000047-OPUW01000047.1-human-gut-metagenome-genome-assembly--contig:-NODE-47-length-95545-cov-16.189643	l0193	seq68	Crassviridae	unassigned_host	Linear	lytic	Others
ENA-OPUW01001224-OPUW01001224.1-human-gut-metagenome-genome-assembly--contig:-NODE-1224-length-16584-cov-4.478553_CDS_0017	ENA-OPUW01001224-OPUW01001224.1-human-gut-metagenome-genome-assembly--contig:-NODE-1224-length-16584-cov-4.478553	l0192	seq67	unassigned_phage	Actinomycetota	Linear	lytic	pham_366
ENA-OPUX01000509-OPUX01000509.1-human-gut-metagenome-genome-assembly--contig:-NODE-509-length-33603-cov-2.187552_CDS_0040	ENA-OPUX01000509-OPUX01000509.1-human-gut-metagenome-genome-assembly--contig:-NODE-509-length-33603-cov-2.187552	l0168	seq60	unassigned_phage	Bacillota	Linear	lytic	pham_4
ENA-OPUZ01000004-OPUZ01000004.1-human-gut-metagenome-genome-assembly--contig:-NODE-4-length-94354-cov-3.450577_CDS_0008	ENA-OPUZ01000004-OPUZ01000004.1-human-gut-metagenome-genome-assembly--contig:-NODE-4-length-94354-cov-3.450577	l0197	seq69	Crassviridae	unassigned_host	Linear	temperate	Others
ENA-OPVA01000176-OPVA01000176.1-human-gut-metagenome-genome-assembly--contig:-NODE-176-length-60185-cov-40.653783_CDS_0057	ENA-OPVA01000176-OPVA01000176.1-human-gut-metagenome-genome-assembly--contig:-NODE-176-length-60185-cov-40.653783	l0186	seq65	unassigned_phage	Bacillota	Linear	temperate	Others
ENA-OPVA01000209-OPVA01000209.1-human-gut-metagenome-genome-assembly--contig:-NODE-209-length-56192-cov-2.975186_CDS_0063	ENA-OPVA01000209-OPVA01000209.1-human-gut-metagenome-genome-assembly--contig:-NODE-209-length-56192-cov-2.975186	l0187	seq66	unassigned_phage	unassigned_host	Linear	lytic	Others
ENA-OPVA01000697-OPVA01000697.1-human-gut-metagenome-genome-assembly--contig:-NODE-697-length-27446-cov-7.557482_CDS_0017	ENA-OPVA01000697-OPVA01000697.1-human-gut-metagenome-genome-assembly--contig:-NODE-697-length-27446-cov-7.557482	l0179	seq64	unassigned_phage	Actinomycetota	Linear	lytic	pham_4
ENA-OPVA01001659-OPVA01001659.1-human-gut-metagenome-genome-assembly--contig:-NODE-1659-length-13163-cov-26.046308_CDS_0007	ENA-OPVA01001659-OPVA01001659.1-human-gut-metagenome-genome-assembly--contig:-NODE-1659-length-13163-cov-26.046308	l0177	seq63	unassigned_phage	Pseudomonadota	Linear	lytic	Others
ENA-OPVB01000014-OPVB01000014.1-human-gut-metagenome-genome-assembly--contig:-NODE-14-length-164212-cov-8.939747_CDS_0193	ENA-OPVB01000014-OPVB01000014.1-human-gut-metagenome-genome-assembly--contig:-NODE-14-length-164212-cov-8.939747	l0219	seq76	Crassviridae	Bacillota	Linear	lytic	Others
ENA-OPVB01000071-OPVB01000071.1-human-gut-metagenome-genome-assembly--contig:-NODE-71-length-83383-cov-35.250192_CDS_0097	ENA-OPVB01000071-OPVB01000071.1-human-gut-metagenome-genome-assembly--contig:-NODE-71-length-83383-cov-35.250192	l0218	seq75	Flandersviridae	Bacteroidota	Linear	lytic	pham_167
ENA-OPVB01000276-OPVB01000276.1-human-gut-metagenome-genome-assembly--contig:-NODE-276-length-43770-cov-27.201281_CDS_0028	ENA-OPVB01000276-OPVB01000276.1-human-gut-metagenome-genome-assembly--contig:-NODE-276-length-43770-cov-27.201281	l0211	seq74	unassigned_phage	Bacillota	Linear	lytic	Others
ENA-OPVB01001875-OPVB01001875.1-human-gut-metagenome-genome-assembly--contig:-NODE-1875-length-13762-cov-3.352156_CDS_0007	ENA-OPVB01001875-OPVB01001875.1-human-gut-metagenome-genome-assembly--contig:-NODE-1875-length-13762-cov-3.352156	l0209	seq73	unassigned_phage	unassigned_host	Linear	lytic	pham_4
ENA-OPVC01000287-OPVC01000287.1-human-gut-metagenome-genome-assembly--contig:-NODE-287-length-44845-cov-4.594485_CDS_0003	ENA-OPVC01000287-OPVC01000287.1-human-gut-metagenome-genome-assembly--contig:-NODE-287-length-44845-cov-4.594485	l0198	seq70	unassigned_phage	Bacillota	Linear	lytic	Others
ENA-OPVC01000294-OPVC01000294.1-human-gut-metagenome-genome-assembly--contig:-NODE-294-length-44521-cov-5.763685_CDS_0038	ENA-OPVC01000294-OPVC01000294.1-human-gut-metagenome-genome-assembly--contig:-NODE-294-length-44521-cov-5.763685	l0199	seq71	unassigned_phage	unassigned_host	Linear	lytic	Others
ENA-OPVC01001252-OPVC01001252.1-human-gut-metagenome-genome-assembly--contig:-NODE-1252-length-16177-cov-7.232912_CDS_0008	ENA-OPVC01001252-OPVC01001252.1-human-gut-metagenome-genome-assembly--contig:-NODE-1252-length-16177-cov-7.232912	l0204	seq72	unassigned_phage	Bacillota	Linear	lytic	Others
ENA-OPVD01000163-OPVD01000163.1-human-gut-metagenome-genome-assembly--contig:-NODE-163-length-30126-cov-2.853680_CDS_0023	ENA-OPVD01000163-OPVD01000163.1-human-gut-metagenome-genome-assembly--contig:-NODE-163-length-30126-cov-2.853680	l0290	seq103	unassigned_phage	Pseudomonadota	Linear	lytic	pham_47
ENA-OPVF01000230-OPVF01000230.1-human-gut-metagenome-genome-assembly--contig:-NODE-230-length-42840-cov-26.373355_CDS_0045	ENA-OPVF01000230-OPVF01000230.1-human-gut-metagenome-genome-assembly--contig:-NODE-230-length-42840-cov-26.373355	c0555	seq3444	unassigned_phage	Bacillota	Linear	lytic	Others
ENA-OPVF01000375-OPVF01000375.1-human-gut-metagenome-genome-assembly--contig:-NODE-375-length-31798-cov-2.742494_CDS_0012	ENA-OPVF01000375-OPVF01000375.1-human-gut-metagenome-genome-assembly--contig:-NODE-375-length-31798-cov-2.742494	l0252	seq90	unassigned_phage	Bacillota	Linear	lytic	pham_326
ENA-OPVF01000430-OPVF01000430.1-human-gut-metagenome-genome-assembly--contig:-NODE-430-length-28182-cov-2.920397_CDS_0037	ENA-OPVF01000430-OPVF01000430.1-human-gut-metagenome-genome-assembly--contig:-NODE-430-length-28182-cov-2.920397	l0253	seq91	unassigned_phage	Bacillota	Linear	lytic	pham_109
ENA-OPVG01000660-OPVG01000660.1-human-gut-metagenome-genome-assembly--contig:-NODE-660-length-29296-cov-7.320167_CDS_0036	ENA-OPVG01000660-OPVG01000660.1-human-gut-metagenome-genome-assembly--contig:-NODE-660-length-29296-cov-7.320167	l0244	seq88	unassigned_phage	Bacillota	Linear	lytic	Others
ENA-OPVG01001641-OPVG01001641.1-human-gut-metagenome-genome-assembly--contig:-NODE-1641-length-15395-cov-15.979676_CDS_0015	ENA-OPVG01001641-OPVG01001641.1-human-gut-metagenome-genome-assembly--contig:-NODE-1641-length-15395-cov-15.979676	l0245	seq89	unassigned_phage	Actinomycetota	Linear	lytic	pham_4
ENA-OPVH01000142-OPVH01000142.1-human-gut-metagenome-genome-assembly--contig:-NODE-142-length-56220-cov-5.936099_CDS_0038	ENA-OPVH01000142-OPVH01000142.1-human-gut-metagenome-genome-assembly--contig:-NODE-142-length-56220-cov-5.936099	l0271	seq96	unassigned_phage	Bacillota	Linear	lytic	Others
ENA-OPVH01000572-OPVH01000572.1-human-gut-metagenome-genome-assembly--contig:-NODE-572-length-23658-cov-2.907851_CDS_0007	ENA-OPVH01000572-OPVH01000572.1-human-gut-metagenome-genome-assembly--contig:-NODE-572-length-23658-cov-2.907851	l0274	seq98	unassigned_phage	Bacteroidota	Linear	lytic	pham_182
ENA-OPVH01000858-OPVH01000858.1-human-gut-metagenome-genome-assembly--contig:-NODE-858-length-17323-cov-3.337387_CDS_0021	ENA-OPVH01000858-OPVH01000858.1-human-gut-metagenome-genome-assembly--contig:-NODE-858-length-17323-cov-3.337387	l0269	seq95	unassigned_phage	unassigned_host	Linear	lytic	Others
ENA-OPVH01000996-OPVH01000996.1-human-gut-metagenome-genome-assembly--contig:-NODE-996-length-15562-cov-4.711550_CDS_0019	ENA-OPVH01000996-OPVH01000996.1-human-gut-metagenome-genome-assembly--contig:-NODE-996-length-15562-cov-4.711550	l0273	seq97	unassigned_phage	Bacillota	Linear	lytic	pham_366
ENA-OPVI01000205-OPVI01000205.1-human-gut-metagenome-genome-assembly--contig:-NODE-205-length-45538-cov-10.082053_CDS_0005	ENA-OPVI01000205-OPVI01000205.1-human-gut-metagenome-genome-assembly--contig:-NODE-205-length-45538-cov-10.082053	l0261	seq92	unassigned_phage	Bacteroidota	Linear	lytic	pham_167
ENA-OPVJ01000047-OPVJ01000047.1-human-gut-metagenome-genome-assembly--contig:-NODE-47-length-77095-cov-5.491822_CDS_0117	ENA-OPVJ01000047-OPVJ01000047.1-human-gut-metagenome-genome-assembly--contig:-NODE-47-length-77095-cov-5.491822	l0264	seq93	unassigned_phage	Bacillota	Linear	temperate	Others
ENA-OPVJ01000091-OPVJ01000091.1-human-gut-metagenome-genome-assembly--contig:-NODE-91-length-60633-cov-95.384513_CDS_0079	ENA-OPVJ01000091-OPVJ01000091.1-human-gut-metagenome-genome-assembly--contig:-NODE-91-length-60633-cov-95.384513	c0558	seq3445	unassigned_phage	unassigned_host	Linear	temperate	Others
ENA-OPVJ01000316-OPVJ01000316.1-human-gut-metagenome-genome-assembly--contig:-NODE-316-length-33488-cov-9.562678_CDS_0049	ENA-OPVJ01000316-OPVJ01000316.1-human-gut-metagenome-genome-assembly--contig:-NODE-316-length-33488-cov-9.562678	l0266	seq94	unassigned_phage	Bacteroidota	Linear	lytic	pham_167
ENA-OPVK01000294-OPVK01000294.1-human-gut-metagenome-genome-assembly--contig:-NODE-294-length-39149-cov-3.293216_CDS_0006	ENA-OPVK01000294-OPVK01000294.1-human-gut-metagenome-genome-assembly--contig:-NODE-294-length-39149-cov-3.293216	l0284	seq101	unassigned_phage	Bacteroidota	Linear	lytic	pham_46
ENA-OPVK01000317-OPVK01000317.1-human-gut-metagenome-genome-assembly--contig:-NODE-317-length-37350-cov-3.919721_CDS_0003	ENA-OPVK01000317-OPVK01000317.1-human-gut-metagenome-genome-assembly--contig:-NODE-317-length-37350-cov-3.919721	l0286	seq102	unassigned_phage	Bacteroidota	Linear	lytic	Others
ENA-OPVK01001134-OPVK01001134.1-human-gut-metagenome-genome-assembly--contig:-NODE-1134-length-16855-cov-2.314702_CDS_0027	ENA-OPVK01001134-OPVK01001134.1-human-gut-metagenome-genome-assembly--contig:-NODE-1134-length-16855-cov-2.314702	l0282	seq100	unassigned_phage	unassigned_host	Linear	temperate	Others
ENA-OPVK01001611-OPVK01001611.1-human-gut-metagenome-genome-assembly--contig:-NODE-1611-length-13128-cov-4.295648_CDS_0007	ENA-OPVK01001611-OPVK01001611.1-human-gut-metagenome-genome-assembly--contig:-NODE-1611-length-13128-cov-4.295648	l0291	seq104	unassigned_phage	Pseudomonadota	Linear	lytic	Others
ENA-OPVK01001745-OPVK01001745.1-human-gut-metagenome-genome-assembly--contig:-NODE-1745-length-12340-cov-116.572570_CDS_0002	ENA-OPVK01001745-OPVK01001745.1-human-gut-metagenome-genome-assembly--contig:-NODE-1745-length-12340-cov-116.572570	l0293	seq106	unassigned_phage	Bacillota	Linear	lytic	Others
ENA-OPVK01001857-OPVK01001857.1-human-gut-metagenome-genome-assembly--contig:-NODE-1857-length-11818-cov-2.039531_CDS_0005	ENA-OPVK01001857-OPVK01001857.1-human-gut-metagenome-genome-assembly--contig:-NODE-1857-length-11818-cov-2.039531	l0292	seq105	unassigned_phage	unassigned_host	Linear	temperate	Others
ENA-OPVM01000148-OPVM01000148.1-human-gut-metagenome-genome-assembly--contig:-NODE-148-length-54091-cov-2.829928_CDS_0075	ENA-OPVM01000148-OPVM01000148.1-human-gut-metagenome-genome-assembly--contig:-NODE-148-length-54091-cov-2.829928	l0299	seq107	unassigned_phage	Bacillota	Linear	temperate	Others
ENA-OPVM01000335-OPVM01000335.1-human-gut-metagenome-genome-assembly--contig:-NODE-335-length-34905-cov-3.046542_CDS_0049	ENA-OPVM01000335-OPVM01000335.1-human-gut-metagenome-genome-assembly--contig:-NODE-335-length-34905-cov-3.046542	l0302	seq108	unassigned_phage	Bacillota	Linear	lytic	Others
ENA-OPVN01000027-OPVN01000027.1-human-gut-metagenome-genome-assembly--contig:-NODE-27-length-87765-cov-8.994607_CDS_0015	ENA-OPVN01000027-OPVN01000027.1-human-gut-metagenome-genome-assembly--contig:-NODE-27-length-87765-cov-8.994607	l0225	seq78	unassigned_phage	Bacteroidota	Linear	lytic	pham_139
ENA-OPVN01000043-OPVN01000043.1-human-gut-metagenome-genome-assembly--contig:-NODE-43-length-73829-cov-3.494036_CDS_0046	ENA-OPVN01000043-OPVN01000043.1-human-gut-metagenome-genome-assembly--contig:-NODE-43-length-73829-cov-3.494036	l0231	seq82	Intestiviridae	Pseudomonadota	Linear	lytic	Others
ENA-OPVN01000084-OPVN01000084.1-human-gut-metagenome-genome-assembly--contig:-NODE-84-length-57586-cov-3.475100_CDS_0018	ENA-OPVN01000084-OPVN01000084.1-human-gut-metagenome-genome-assembly--contig:-NODE-84-length-57586-cov-3.475100	l0230	seq81	unassigned_phage	Bacillota	Linear	lytic	pham_4
ENA-OPVN01000166-OPVN01000166.1-human-gut-metagenome-genome-assembly--contig:-NODE-166-length-44118-cov-9.244786_CDS_0009	ENA-OPVN01000166-OPVN01000166.1-human-gut-metagenome-genome-assembly--contig:-NODE-166-length-44118-cov-9.244786	l0223	seq77	Autographiviridae	Bacillota	Linear	lytic	Others
ENA-OPVN01000203-OPVN01000203.1-human-gut-metagenome-genome-assembly--contig:-NODE-203-length-40241-cov-5.057781_CDS_0004	ENA-OPVN01000203-OPVN01000203.1-human-gut-metagenome-genome-assembly--contig:-NODE-203-length-40241-cov-5.057781	l0234	seq85	unassigned_phage	Bacillota	Linear	lytic	Others
ENA-OPVN01000220-OPVN01000220.1-human-gut-metagenome-genome-assembly--contig:-NODE-220-length-38948-cov-10.044738_CDS_0058	ENA-OPVN01000220-OPVN01000220.1-human-gut-metagenome-genome-assembly--contig:-NODE-220-length-38948-cov-10.044738	l0239	seq87	unassigned_phage	Bacillota	Linear	lytic	Others
ENA-OPVN01000302-OPVN01000302.1-human-gut-metagenome-genome-assembly--contig:-NODE-302-length-33068-cov-6.544634_CDS_0045	ENA-OPVN01000302-OPVN01000302.1-human-gut-metagenome-genome-assembly--contig:-NODE-302-length-33068-cov-6.544634	l0238	seq86	unassigned_phage	Bacillota	Linear	temperate	Others
ENA-OPVN01000401-OPVN01000401.1-human-gut-metagenome-genome-assembly--contig:-NODE-401-length-28152-cov-2.615546_CDS_0020	ENA-OPVN01000401-OPVN01000401.1-human-gut-metagenome-genome-assembly--contig:-NODE-401-length-28152-cov-2.615546	l0227	seq79	unassigned_phage	Bacillota	Linear	temperate	Others
ENA-OPVN01000516-OPVN01000516.1-human-gut-metagenome-genome-assembly--contig:-NODE-516-length-24336-cov-4.046456_CDS_0011	ENA-OPVN01000516-OPVN01000516.1-human-gut-metagenome-genome-assembly--contig:-NODE-516-length-24336-cov-4.046456	l0233	seq83	unassigned_phage	Bacteroidota	Linear	temperate	pham_167
ENA-OPVN01000516-OPVN01000516.1-human-gut-metagenome-genome-assembly--contig:-NODE-516-length-24336-cov-4.046456_CDS_0026	ENA-OPVN01000516-OPVN01000516.1-human-gut-metagenome-genome-assembly--contig:-NODE-516-length-24336-cov-4.046456	l0233	seq84	unassigned_phage	Bacteroidota	Linear	temperate	pham_46
ENA-OPVN01001478-OPVN01001478.1-human-gut-metagenome-genome-assembly--contig:-NODE-1478-length-12361-cov-8.155859_CDS_0003	ENA-OPVN01001478-OPVN01001478.1-human-gut-metagenome-genome-assembly--contig:-NODE-1478-length-12361-cov-8.155859	l0228	seq80	unassigned_phage	Bacillota	Linear	temperate	pham_74
ENA-OPVR01000011-OPVR01000011.1-human-gut-metagenome-genome-assembly--contig:-NODE-11-length-171505-cov-4.562152_CDS_0013	ENA-OPVR01000011-OPVR01000011.1-human-gut-metagenome-genome-assembly--contig:-NODE-11-length-171505-cov-4.562152	l0309	seq111	Crassviridae	Pseudomonadota	Linear	lytic	pham_167
ENA-OPVR01000371-OPVR01000371.1-human-gut-metagenome-genome-assembly--contig:-NODE-371-length-31339-cov-13.695883_CDS_0018	ENA-OPVR01000371-OPVR01000371.1-human-gut-metagenome-genome-assembly--contig:-NODE-371-length-31339-cov-13.695883	c0570	seq3446	unassigned_phage	unassigned_host	Linear	temperate	Others
ENA-OPVR01001004-OPVR01001004.1-human-gut-metagenome-genome-assembly--contig:-NODE-1004-length-16399-cov-14.485438_CDS_0010	ENA-OPVR01001004-OPVR01001004.1-human-gut-metagenome-genome-assembly--contig:-NODE-1004-length-16399-cov-14.485438	l0310	seq112	unassigned_phage	unassigned_host	Linear	temperate	Others
ENA-OPVS01000261-OPVS01000261.1-human-gut-metagenome-genome-assembly--contig:-NODE-261-length-48239-cov-4.470696_CDS_0073	ENA-OPVS01000261-OPVS01000261.1-human-gut-metagenome-genome-assembly--contig:-NODE-261-length-48239-cov-4.470696	l0320	seq115	unassigned_phage	Bacillota	Linear	temperate	Others
ENA-OPVT01000091-OPVT01000091.1-human-gut-metagenome-genome-assembly--contig:-NODE-91-length-68432-cov-5.132559_CDS_0054	ENA-OPVT01000091-OPVT01000091.1-human-gut-metagenome-genome-assembly--contig:-NODE-91-length-68432-cov-5.132559	l0329	seq118	unassigned_phage	Bacteroidota	Linear	lytic	pham_46
ENA-OPVT01000251-OPVT01000251.1-human-gut-metagenome-genome-assembly--contig:-NODE-251-length-44076-cov-4.314645_CDS_0028	ENA-OPVT01000251-OPVT01000251.1-human-gut-metagenome-genome-assembly--contig:-NODE-251-length-44076-cov-4.314645	l0324	seq116	unassigned_phage	unassigned_host	Linear	temperate	Others
ENA-OPVT01000509-OPVT01000509.1-human-gut-metagenome-genome-assembly--contig:-NODE-509-length-29454-cov-6.824382_CDS_0015	ENA-OPVT01000509-OPVT01000509.1-human-gut-metagenome-genome-assembly--contig:-NODE-509-length-29454-cov-6.824382	l0328	seq117	unassigned_phage	unassigned_host	Linear	lytic	pham_46
ENA-OPVT01000788-OPVT01000788.1-human-gut-metagenome-genome-assembly--contig:-NODE-788-length-22429-cov-2.181908_CDS_0022	ENA-OPVT01000788-OPVT01000788.1-human-gut-metagenome-genome-assembly--contig:-NODE-788-length-22429-cov-2.181908	l0331	seq119	unassigned_phage	Fusobacteria	Linear	lytic	Others
ENA-OPVU01000447-OPVU01000447.1-human-gut-metagenome-genome-assembly--contig:-NODE-447-length-27886-cov-49.103266_CDS_0027	ENA-OPVU01000447-OPVU01000447.1-human-gut-metagenome-genome-assembly--contig:-NODE-447-length-27886-cov-49.103266	l0319	seq114	unassigned_phage	Bacteroidota	Linear	lytic	pham_46
ENA-OPVU01000524-OPVU01000524.1-human-gut-metagenome-genome-assembly--contig:-NODE-524-length-24843-cov-2.271422_CDS_0011	ENA-OPVU01000524-OPVU01000524.1-human-gut-metagenome-genome-assembly--contig:-NODE-524-length-24843-cov-2.271422	l0317	seq113	unassigned_phage	unassigned_host	Linear	temperate	Others
ENA-OPVV01000360-OPVV01000360.1-human-gut-metagenome-genome-assembly--contig:-NODE-360-length-42843-cov-2.774633_CDS_0057	ENA-OPVV01000360-OPVV01000360.1-human-gut-metagenome-genome-assembly--contig:-NODE-360-length-42843-cov-2.774633	l0338	seq121	unassigned_phage	Bacillota	Linear	temperate	pham_375
ENA-OPVV01000553-OPVV01000553.1-human-gut-metagenome-genome-assembly--contig:-NODE-553-length-33486-cov-21.714696_CDS_0043	ENA-OPVV01000553-OPVV01000553.1-human-gut-metagenome-genome-assembly--contig:-NODE-553-length-33486-cov-21.714696	l0334	seq120	unassigned_phage	Bacillota	Linear	temperate	Others
ENA-OPVW01000372-OPVW01000372.1-human-gut-metagenome-genome-assembly--contig:-NODE-372-length-43120-cov-3.457007_CDS_0043	ENA-OPVW01000372-OPVW01000372.1-human-gut-metagenome-genome-assembly--contig:-NODE-372-length-43120-cov-3.457007	l0343	seq123	unassigned_phage	Bacteroidota	Linear	lytic	pham_167
ENA-OPVW01000645-OPVW01000645.1-human-gut-metagenome-genome-assembly--contig:-NODE-645-length-30301-cov-2.465913_CDS_0009	ENA-OPVW01000645-OPVW01000645.1-human-gut-metagenome-genome-assembly--contig:-NODE-645-length-30301-cov-2.465913	l0341	seq122	unassigned_phage	Bacillota	Linear	lytic	pham_326
ENA-OPVY01000062-OPVY01000062.1-human-gut-metagenome-genome-assembly--contig:-NODE-62-length-91529-cov-7.407077_CDS_0010	ENA-OPVY01000062-OPVY01000062.1-human-gut-metagenome-genome-assembly--contig:-NODE-62-length-91529-cov-7.407077	c0582	seq3448	unassigned_phage	Bacillota	Linear	lytic	Others
ENA-OPWA01000361-OPWA01000361.1-human-gut-metagenome-genome-assembly--contig:-NODE-361-length-44449-cov-6.164324_CDS_0001	ENA-OPWA01000361-OPWA01000361.1-human-gut-metagenome-genome-assembly--contig:-NODE-361-length-44449-cov-6.164324	l0365	seq127	unassigned_phage	Bacillota	Linear	temperate	pham_326
ENA-OPWA01001012-OPWA01001012.1-human-gut-metagenome-genome-assembly--contig:-NODE-1012-length-19902-cov-2.246183_CDS_0001	ENA-OPWA01001012-OPWA01001012.1-human-gut-metagenome-genome-assembly--contig:-NODE-1012-length-19902-cov-2.246183	l0366	seq128	unassigned_phage	Bacillota	Linear	temperate	Others
ENA-OPWA01001352-OPWA01001352.1-human-gut-metagenome-genome-assembly--contig:-NODE-1352-length-14844-cov-2.658936_CDS_0008	ENA-OPWA01001352-OPWA01001352.1-human-gut-metagenome-genome-assembly--contig:-NODE-1352-length-14844-cov-2.658936	l0361	seq126	unassigned_phage	unassigned_host	Linear	lytic	pham_4
ENA-OPWB01000160-OPWB01000160.1-human-gut-metagenome-genome-assembly--contig:-NODE-160-length-20978-cov-4.707117_CDS_0014	ENA-OPWB01000160-OPWB01000160.1-human-gut-metagenome-genome-assembly--contig:-NODE-160-length-20978-cov-4.707117	l0375	seq130	unassigned_phage	unassigned_host	Linear	lytic	Others
ENA-OPWB01000390-OPWB01000390.1-human-gut-metagenome-genome-assembly--contig:-NODE-390-length-12237-cov-5.000903_CDS_0001	ENA-OPWB01000390-OPWB01000390.1-human-gut-metagenome-genome-assembly--contig:-NODE-390-length-12237-cov-5.000903	l0374	seq129	unassigned_phage	unassigned_host	Linear	lytic	pham_4
ENA-OPWC01001444-OPWC01001444.1-human-gut-metagenome-genome-assembly--contig:-NODE-1444-length-16000-cov-4.894889_CDS_0008	ENA-OPWC01001444-OPWC01001444.1-human-gut-metagenome-genome-assembly--contig:-NODE-1444-length-16000-cov-4.894889	l0377	seq131	unassigned_phage	unassigned_host	Linear	lytic	pham_375
ENA-OPWD01000368-OPWD01000368.1-human-gut-metagenome-genome-assembly--contig:-NODE-368-length-38592-cov-3.849106_CDS_0040	ENA-OPWD01000368-OPWD01000368.1-human-gut-metagenome-genome-assembly--contig:-NODE-368-length-38592-cov-3.849106	l0360	seq125	unassigned_phage	Bacillota	Linear	temperate	Others
ENA-OPWE01000016-OPWE01000016.1-human-gut-metagenome-genome-assembly--contig:-NODE-16-length-141977-cov-16.422514_CDS_0100	ENA-OPWE01000016-OPWE01000016.1-human-gut-metagenome-genome-assembly--contig:-NODE-16-length-141977-cov-16.422514	l0354	seq124	unassigned_phage	Bacteroidota	Linear	lytic	Others
ENA-OPWE01000198-OPWE01000198.1-human-gut-metagenome-genome-assembly--contig:-NODE-198-length-53359-cov-4.180380_CDS_0003	ENA-OPWE01000198-OPWE01000198.1-human-gut-metagenome-genome-assembly--contig:-NODE-198-length-53359-cov-4.180380	c0576	seq3447	unassigned_phage	Bacillota	Linear	temperate	Others
ENA-OPWF01000434-OPWF01000434.1-human-gut-metagenome-genome-assembly--contig:-NODE-434-length-36167-cov-2.814078_CDS_0041	ENA-OPWF01000434-OPWF01000434.1-human-gut-metagenome-genome-assembly--contig:-NODE-434-length-36167-cov-2.814078	l0401	seq138	unassigned_phage	Bacillota	Linear	lytic	Others
ENA-OPWF01000434-OPWF01000434.1-human-gut-metagenome-genome-assembly--contig:-NODE-434-length-36167-cov-2.814078_CDS_0051	ENA-OPWF01000434-OPWF01000434.1-human-gut-metagenome-genome-assembly--contig:-NODE-434-length-36167-cov-2.814078	l0401	seq139	unassigned_phage	Bacillota	Linear	lytic	Others
ENA-OPWG01000152-OPWG01000152.1-human-gut-metagenome-genome-assembly--contig:-NODE-152-length-43612-cov-5.020020_CDS_0036	ENA-OPWG01000152-OPWG01000152.1-human-gut-metagenome-genome-assembly--contig:-NODE-152-length-43612-cov-5.020020	l0383	seq132	unassigned_phage	unassigned_host	Linear	lytic	Others
ENA-OPWG01000152-OPWG01000152.1-human-gut-metagenome-genome-assembly--contig:-NODE-152-length-43612-cov-5.020020_CDS_0047	ENA-OPWG01000152-OPWG01000152.1-human-gut-metagenome-genome-assembly--contig:-NODE-152-length-43612-cov-5.020020	l0383	seq133	unassigned_phage	unassigned_host	Linear	lytic	Others
ENA-OPWG01000213-OPWG01000213.1-human-gut-metagenome-genome-assembly--contig:-NODE-213-length-37675-cov-4.926821_CDS_0009	ENA-OPWG01000213-OPWG01000213.1-human-gut-metagenome-genome-assembly--contig:-NODE-213-length-37675-cov-4.926821	l0387	seq134	unassigned_phage	unassigned_host	Linear	lytic	pham_326
ENA-OPWH01000055-OPWH01000055.1-human-gut-metagenome-genome-assembly--contig:-NODE-55-length-99496-cov-26.724902_CDS_0012	ENA-OPWH01000055-OPWH01000055.1-human-gut-metagenome-genome-assembly--contig:-NODE-55-length-99496-cov-26.724902	l0406	seq141	Crassviridae	Pseudomonadota	Linear	lytic	Others
ENA-OPWH01000066-OPWH01000066.1-human-gut-metagenome-genome-assembly--contig:-NODE-66-length-90603-cov-7.444538_CDS_0037	ENA-OPWH01000066-OPWH01000066.1-human-gut-metagenome-genome-assembly--contig:-NODE-66-length-90603-cov-7.444538	l0405	seq140	unassigned_phage	Bacillota	Linear	temperate	Others
ENA-OPWH01000471-OPWH01000471.1-human-gut-metagenome-genome-assembly--contig:-NODE-471-length-31084-cov-3.281672_CDS_0026	ENA-OPWH01000471-OPWH01000471.1-human-gut-metagenome-genome-assembly--contig:-NODE-471-length-31084-cov-3.281672	l0410	seq143	unassigned_phage	Actinomycetota	Linear	lytic	Others
ENA-OPWH01000471-OPWH01000471.1-human-gut-metagenome-genome-assembly--contig:-NODE-471-length-31084-cov-3.281672_CDS_0029	ENA-OPWH01000471-OPWH01000471.1-human-gut-metagenome-genome-assembly--contig:-NODE-471-length-31084-cov-3.281672	l0410	seq144	unassigned_phage	Actinomycetota	Linear	lytic	Others
ENA-OPWH01000504-OPWH01000504.1-human-gut-metagenome-genome-assembly--contig:-NODE-504-length-30276-cov-5.967109_CDS_0032	ENA-OPWH01000504-OPWH01000504.1-human-gut-metagenome-genome-assembly--contig:-NODE-504-length-30276-cov-5.967109	l0407	seq142	unassigned_phage	Bacillota	Linear	lytic	pham_74
ENA-OPWH01000568-OPWH01000568.1-human-gut-metagenome-genome-assembly--contig:-NODE-568-length-28591-cov-3.647883_CDS_0033	ENA-OPWH01000568-OPWH01000568.1-human-gut-metagenome-genome-assembly--contig:-NODE-568-length-28591-cov-3.647883	l0412	seq145	unassigned_phage	Bacillota	Linear	lytic	pham_74
ENA-OPWL01000110-OPWL01000110.1-human-gut-metagenome-genome-assembly--contig:-NODE-110-length-45718-cov-2.866478_CDS_0029	ENA-OPWL01000110-OPWL01000110.1-human-gut-metagenome-genome-assembly--contig:-NODE-110-length-45718-cov-2.866478	l0434	seq153	unassigned_phage	unassigned_host	Linear	lytic	Others
ENA-OPWM01000037-OPWM01000037.1-human-gut-metagenome-genome-assembly--contig:-NODE-37-length-93004-cov-7.779051_CDS_0039	ENA-OPWM01000037-OPWM01000037.1-human-gut-metagenome-genome-assembly--contig:-NODE-37-length-93004-cov-7.779051	l0414	seq146	unassigned_phage	Mycoplasmatota	Linear	lytic	Others
ENA-OPWM01000071-OPWM01000071.1-human-gut-metagenome-genome-assembly--contig:-NODE-71-length-70811-cov-2.450562_CDS_0094	ENA-OPWM01000071-OPWM01000071.1-human-gut-metagenome-genome-assembly--contig:-NODE-71-length-70811-cov-2.450562	l0420	seq148	unassigned_phage	Bacillota	Linear	lytic	pham_326
ENA-OPWM01000194-OPWM01000194.1-human-gut-metagenome-genome-assembly--contig:-NODE-194-length-39845-cov-5.327846_CDS_0019	ENA-OPWM01000194-OPWM01000194.1-human-gut-metagenome-genome-assembly--contig:-NODE-194-length-39845-cov-5.327846	l0419	seq147	unassigned_phage	unassigned_host	Linear	lytic	pham_167
ENA-OPWO01000036-OPWO01000036.1-human-gut-metagenome-genome-assembly--contig:-NODE-36-length-51748-cov-2.869015_CDS_0001	ENA-OPWO01000036-OPWO01000036.1-human-gut-metagenome-genome-assembly--contig:-NODE-36-length-51748-cov-2.869015	l0451	seq158	unassigned_phage	Bacteroidota	Linear	lytic	Others
ENA-OPWP01000014-OPWP01000014.1-human-gut-metagenome-genome-assembly--contig:-NODE-14-length-177550-cov-3.744415_CDS_0179	ENA-OPWP01000014-OPWP01000014.1-human-gut-metagenome-genome-assembly--contig:-NODE-14-length-177550-cov-3.744415	l0440	seq155	Crassviridae	Pseudomonadota	Linear	lytic	Others
ENA-OPWP01001994-OPWP01001994.1-human-gut-metagenome-genome-assembly--contig:-NODE-1994-length-12606-cov-9.070433_CDS_0008	ENA-OPWP01001994-OPWP01001994.1-human-gut-metagenome-genome-assembly--contig:-NODE-1994-length-12606-cov-9.070433	l0439	seq154	unassigned_phage	Bacillota	Linear	lytic	Others
ENA-OPWR01000225-OPWR01000225.1-human-gut-metagenome-genome-assembly--contig:-NODE-225-length-57083-cov-12.143649_CDS_0046	ENA-OPWR01000225-OPWR01000225.1-human-gut-metagenome-genome-assembly--contig:-NODE-225-length-57083-cov-12.143649	l0429	seq152	unassigned_phage	Actinomycetota	Linear	lytic	Others
ENA-OPWR01000293-OPWR01000293.1-human-gut-metagenome-genome-assembly--contig:-NODE-293-length-49441-cov-6.685174_CDS_0006	ENA-OPWR01000293-OPWR01000293.1-human-gut-metagenome-genome-assembly--contig:-NODE-293-length-49441-cov-6.685174	l0428	seq150	unassigned_phage	Bacillota	Linear	lytic	pham_109
ENA-OPWR01000293-OPWR01000293.1-human-gut-metagenome-genome-assembly--contig:-NODE-293-length-49441-cov-6.685174_CDS_0014	ENA-OPWR01000293-OPWR01000293.1-human-gut-metagenome-genome-assembly--contig:-NODE-293-length-49441-cov-6.685174	l0428	seq151	unassigned_phage	Bacillota	Linear	lytic	Others
ENA-OPWR01000538-OPWR01000538.1-human-gut-metagenome-genome-assembly--contig:-NODE-538-length-33650-cov-4.331567_CDS_0036	ENA-OPWR01000538-OPWR01000538.1-human-gut-metagenome-genome-assembly--contig:-NODE-538-length-33650-cov-4.331567	l0426	seq149	unassigned_phage	Bacillota	Linear	lytic	Others
ENA-OPWS01000058-OPWS01000058.1-human-gut-metagenome-genome-assembly--contig:-NODE-58-length-39668-cov-2.264484_CDS_0055	ENA-OPWS01000058-OPWS01000058.1-human-gut-metagenome-genome-assembly--contig:-NODE-58-length-39668-cov-2.264484	l0474	seq170	unassigned_phage	Bacillota	Linear	lytic	Others
ENA-OPWS01000410-OPWS01000410.1-human-gut-metagenome-genome-assembly--contig:-NODE-410-length-13383-cov-5.006828_CDS_0011	ENA-OPWS01000410-OPWS01000410.1-human-gut-metagenome-genome-assembly--contig:-NODE-410-length-13383-cov-5.006828	l0473	seq169	unassigned_phage	Bacillota	Linear	temperate	Others
ENA-OPWU01000063-OPWU01000063.1-human-gut-metagenome-genome-assembly--contig:-NODE-63-length-97778-cov-4.365093_CDS_0033	ENA-OPWU01000063-OPWU01000063.1-human-gut-metagenome-genome-assembly--contig:-NODE-63-length-97778-cov-4.365093	l0465	seq162	unassigned_phage	unassigned_host	Linear	lytic	Others
ENA-OPWU01000063-OPWU01000063.1-human-gut-metagenome-genome-assembly--contig:-NODE-63-length-97778-cov-4.365093_CDS_0073	ENA-OPWU01000063-OPWU01000063.1-human-gut-metagenome-genome-assembly--contig:-NODE-63-length-97778-cov-4.365093	l0465	seq163	unassigned_phage	unassigned_host	Linear	lytic	Others
ENA-OPWU01000077-OPWU01000077.1-human-gut-metagenome-genome-assembly--contig:-NODE-77-length-90794-cov-10.959797_CDS_0034	ENA-OPWU01000077-OPWU01000077.1-human-gut-metagenome-genome-assembly--contig:-NODE-77-length-90794-cov-10.959797	l0464	seq161	Crassviridae	unassigned_host	Linear	lytic	Others
ENA-OPWU01000374-OPWU01000374.1-human-gut-metagenome-genome-assembly--contig:-NODE-374-length-36443-cov-16.146724_CDS_0061	ENA-OPWU01000374-OPWU01000374.1-human-gut-metagenome-genome-assembly--contig:-NODE-374-length-36443-cov-16.146724	c0597	seq3449	unassigned_phage	unassigned_host	Linear	temperate	Others
ENA-OPWU01001047-OPWU01001047.1-human-gut-metagenome-genome-assembly--contig:-NODE-1047-length-16572-cov-9.428400_CDS_0003	ENA-OPWU01001047-OPWU01001047.1-human-gut-metagenome-genome-assembly--contig:-NODE-1047-length-16572-cov-9.428400	l0453	seq159	unassigned_phage	unassigned_host	Linear	lytic	Others
ENA-OPWU01003020-OPWU01003020.1-human-gut-metagenome-genome-assembly--contig:-NODE-3020-length-6847-cov-1.955830_CDS_0001	ENA-OPWU01003020-OPWU01003020.1-human-gut-metagenome-genome-assembly--contig:-NODE-3020-length-6847-cov-1.955830	l0459	seq160	unassigned_phage	Pseudomonadota	Linear	lytic	Others
ENA-OPWW01000109-OPWW01000109.1-human-gut-metagenome-genome-assembly--contig:-NODE-109-length-53954-cov-3.500009_CDS_0032	ENA-OPWW01000109-OPWW01000109.1-human-gut-metagenome-genome-assembly--contig:-NODE-109-length-53954-cov-3.500009	l0476	seq171	unassigned_phage	Bacillota	Linear	lytic	pham_4
ERZ1024463.82-NODE-83-length-5413-cov-7.107876_CDS_0006	ERZ1024463.82-NODE-83-length-5413-cov-7.107876	l8627	seq2468	Microviridae	Proteobacteria	Linear	lytic	pham_74
ENA-OPWX01000078-OPWX01000078.1-human-gut-metagenome-genome-assembly--contig:-NODE-78-length-86871-cov-7.649811_CDS_0065	ENA-OPWX01000078-OPWX01000078.1-human-gut-metagenome-genome-assembly--contig:-NODE-78-length-86871-cov-7.649811	l0485	seq172	Crassviridae	unassigned_host	Linear	lytic	Others
ENA-OPWX01001303-OPWX01001303.1-human-gut-metagenome-genome-assembly--contig:-NODE-1303-length-18123-cov-82.779168_CDS_0014	ENA-OPWX01001303-OPWX01001303.1-human-gut-metagenome-genome-assembly--contig:-NODE-1303-length-18123-cov-82.779168	l0486	seq173	unassigned_phage	Bacillota	Linear	lytic	Others
ENA-OPXB01000013-OPXB01000013.1-human-gut-metagenome-genome-assembly--contig:-NODE-13-length-136547-cov-3.526456_CDS_0042	ENA-OPXB01000013-OPXB01000013.1-human-gut-metagenome-genome-assembly--contig:-NODE-13-length-136547-cov-3.526456	l0001	seq1	unassigned_phage	Pseudomonadota	Linear	lytic	Others
ENA-OPXB01000013-OPXB01000013.1-human-gut-metagenome-genome-assembly--contig:-NODE-13-length-136547-cov-3.526456_CDS_0049	ENA-OPXB01000013-OPXB01000013.1-human-gut-metagenome-genome-assembly--contig:-NODE-13-length-136547-cov-3.526456	l0001	seq2	unassigned_phage	Pseudomonadota	Linear	lytic	pham_326
ENA-OPXB01001492-OPXB01001492.1-human-gut-metagenome-genome-assembly--contig:-NODE-1492-length-11971-cov-2.727341_CDS_0004	ENA-OPXB01001492-OPXB01001492.1-human-gut-metagenome-genome-assembly--contig:-NODE-1492-length-11971-cov-2.727341	l0500	seq174	unassigned_phage	Bacillota	Linear	lytic	Others
ENA-OPXC01000539-OPXC01000539.1-human-gut-metagenome-genome-assembly--contig:-NODE-539-length-33804-cov-5.769682_CDS_0001	ENA-OPXC01000539-OPXC01000539.1-human-gut-metagenome-genome-assembly--contig:-NODE-539-length-33804-cov-5.769682	l0469	seq166	unassigned_phage	Bacillota	Linear	lytic	pham_109
ENA-OPXC01000539-OPXC01000539.1-human-gut-metagenome-genome-assembly--contig:-NODE-539-length-33804-cov-5.769682_CDS_0008	ENA-OPXC01000539-OPXC01000539.1-human-gut-metagenome-genome-assembly--contig:-NODE-539-length-33804-cov-5.769682	l0469	seq167	unassigned_phage	Bacillota	Linear	lytic	Others
ENA-OPXC01001604-OPXC01001604.1-human-gut-metagenome-genome-assembly--contig:-NODE-1604-length-15237-cov-4.486464_CDS_0008	ENA-OPXC01001604-OPXC01001604.1-human-gut-metagenome-genome-assembly--contig:-NODE-1604-length-15237-cov-4.486464	l0467	seq164	Salasmaviridae	Bacillota	Linear	lytic	Others
ENA-OPXC01001604-OPXC01001604.1-human-gut-metagenome-genome-assembly--contig:-NODE-1604-length-15237-cov-4.486464_CDS_0018	ENA-OPXC01001604-OPXC01001604.1-human-gut-metagenome-genome-assembly--contig:-NODE-1604-length-15237-cov-4.486464	l0467	seq165	Salasmaviridae	Bacillota	Linear	lytic	pham_375
ENA-OPXC01001670-OPXC01001670.1-human-gut-metagenome-genome-assembly--contig:-NODE-1670-length-14835-cov-4.222395_CDS_0009	ENA-OPXC01001670-OPXC01001670.1-human-gut-metagenome-genome-assembly--contig:-NODE-1670-length-14835-cov-4.222395	l0471	seq168	unassigned_phage	unassigned_host	Linear	lytic	Others
ENA-OPXG01000039-OPXG01000039.1-human-gut-metagenome-genome-assembly--contig:-NODE-39-length-103048-cov-3.727574_CDS_0054	ENA-OPXG01000039-OPXG01000039.1-human-gut-metagenome-genome-assembly--contig:-NODE-39-length-103048-cov-3.727574	l0010	seq6	Crassviridae	Bacteroidota	Linear	lytic	pham_81
ENA-OPXG01000058-OPXG01000058.1-human-gut-metagenome-genome-assembly--contig:-NODE-58-length-91537-cov-5.798048_CDS_0079	ENA-OPXG01000058-OPXG01000058.1-human-gut-metagenome-genome-assembly--contig:-NODE-58-length-91537-cov-5.798048	l0012	seq8	Crassviridae	Bacteroidota	Linear	temperate	Others
ENA-OPXG01000059-OPXG01000059.1-human-gut-metagenome-genome-assembly--contig:-NODE-59-length-91495-cov-9.745243_CDS_0018	ENA-OPXG01000059-OPXG01000059.1-human-gut-metagenome-genome-assembly--contig:-NODE-59-length-91495-cov-9.745243	l0015	seq10	Crassviridae	Pseudomonadota	Linear	lytic	Others
ENA-OPXG01000262-OPXG01000262.1-human-gut-metagenome-genome-assembly--contig:-NODE-262-length-43086-cov-3.735144_CDS_0050	ENA-OPXG01000262-OPXG01000262.1-human-gut-metagenome-genome-assembly--contig:-NODE-262-length-43086-cov-3.735144	l0013	seq9	unassigned_phage	Planctomycetes	Linear	lytic	Others
ENA-OPXG01000304-OPXG01000304.1-human-gut-metagenome-genome-assembly--contig:-NODE-304-length-39657-cov-6.143654_CDS_0007	ENA-OPXG01000304-OPXG01000304.1-human-gut-metagenome-genome-assembly--contig:-NODE-304-length-39657-cov-6.143654	l0017	seq11	unassigned_phage	Bacteroidota	Linear	lytic	pham_167
ENA-OPXG01000310-OPXG01000310.1-human-gut-metagenome-genome-assembly--contig:-NODE-310-length-39289-cov-173.491283_CDS_0002	ENA-OPXG01000310-OPXG01000310.1-human-gut-metagenome-genome-assembly--contig:-NODE-310-length-39289-cov-173.491283	l0011	seq7	unassigned_phage	Bacteroidota	Linear	temperate	pham_167
ENA-OPXG01000957-OPXG01000957.1-human-gut-metagenome-genome-assembly--contig:-NODE-957-length-15908-cov-2.501230_CDS_0011	ENA-OPXG01000957-OPXG01000957.1-human-gut-metagenome-genome-assembly--contig:-NODE-957-length-15908-cov-2.501230	l0018	seq12	unassigned_phage	Bacillota	Linear	lytic	Others
ENA-OPXG01001109-OPXG01001109.1-human-gut-metagenome-genome-assembly--contig:-NODE-1109-length-13762-cov-4.025316_CDS_0011	ENA-OPXG01001109-OPXG01001109.1-human-gut-metagenome-genome-assembly--contig:-NODE-1109-length-13762-cov-4.025316	l0019	seq13	unassigned_phage	Pseudomonadota	Linear	lytic	Others
ENA-OPXI01000190-OPXI01000190.1-human-gut-metagenome-genome-assembly--contig:-NODE-190-length-45520-cov-23.025558_CDS_0051	ENA-OPXI01000190-OPXI01000190.1-human-gut-metagenome-genome-assembly--contig:-NODE-190-length-45520-cov-23.025558	l0509	seq177	unassigned_phage	Bacteroidota	Linear	lytic	pham_139
ENA-OPXI01000308-OPXI01000308.1-human-gut-metagenome-genome-assembly--contig:-NODE-308-length-36090-cov-3.762176_CDS_0001	ENA-OPXI01000308-OPXI01000308.1-human-gut-metagenome-genome-assembly--contig:-NODE-308-length-36090-cov-3.762176	l0508	seq175	unassigned_phage	Bacillota	Linear	lytic	Others
ENA-OPXI01000308-OPXI01000308.1-human-gut-metagenome-genome-assembly--contig:-NODE-308-length-36090-cov-3.762176_CDS_0002	ENA-OPXI01000308-OPXI01000308.1-human-gut-metagenome-genome-assembly--contig:-NODE-308-length-36090-cov-3.762176	l0508	seq176	unassigned_phage	Bacillota	Linear	lytic	Others
ENA-OPXJ01000047-OPXJ01000047.1-human-gut-metagenome-genome-assembly--contig:-NODE-47-length-91488-cov-18.098783_CDS_0088	ENA-OPXJ01000047-OPXJ01000047.1-human-gut-metagenome-genome-assembly--contig:-NODE-47-length-91488-cov-18.098783	l0022	seq14	unassigned_phage	Bacillota	Linear	lytic	Others
ENA-OPXJ01000144-OPXJ01000144.1-human-gut-metagenome-genome-assembly--contig:-NODE-144-length-56025-cov-2.086260_CDS_0050	ENA-OPXJ01000144-OPXJ01000144.1-human-gut-metagenome-genome-assembly--contig:-NODE-144-length-56025-cov-2.086260	l0025	seq15	unassigned_phage	Bacillota	Linear	temperate	Others
ENA-OPXK01000017-OPXK01000017.1-human-gut-metagenome-genome-assembly--contig:-NODE-17-length-93913-cov-3.174008_CDS_0062	ENA-OPXK01000017-OPXK01000017.1-human-gut-metagenome-genome-assembly--contig:-NODE-17-length-93913-cov-3.174008	l0003	seq3	Gratiaviridae	unassigned_host	Linear	temperate	Others
ENA-OPXK01000307-OPXK01000307.1-human-gut-metagenome-genome-assembly--contig:-NODE-307-length-37276-cov-5.256468_CDS_0005	ENA-OPXK01000307-OPXK01000307.1-human-gut-metagenome-genome-assembly--contig:-NODE-307-length-37276-cov-5.256468	l0006	seq4	unassigned_phage	Bacillota	Linear	lytic	Others
ENA-OPXK01000357-OPXK01000357.1-human-gut-metagenome-genome-assembly--contig:-NODE-357-length-35012-cov-22.256887_CDS_0002	ENA-OPXK01000357-OPXK01000357.1-human-gut-metagenome-genome-assembly--contig:-NODE-357-length-35012-cov-22.256887	c0612	seq3451	unassigned_phage	unassigned_host	Linear	lytic	Others
ENA-OPXK01001140-OPXK01001140.1-human-gut-metagenome-genome-assembly--contig:-NODE-1140-length-18735-cov-14.543522_CDS_0002	ENA-OPXK01001140-OPXK01001140.1-human-gut-metagenome-genome-assembly--contig:-NODE-1140-length-18735-cov-14.543522	l0008	seq5	unassigned_phage	Bacillota	Linear	temperate	pham_74
ENA-OPXL01000129-OPXL01000129.1-human-gut-metagenome-genome-assembly--contig:-NODE-129-length-56692-cov-3.724526_CDS_0024	ENA-OPXL01000129-OPXL01000129.1-human-gut-metagenome-genome-assembly--contig:-NODE-129-length-56692-cov-3.724526	l0519	seq183	unassigned_phage	Bacillota	Linear	lytic	Others
ENA-OPXL01000129-OPXL01000129.1-human-gut-metagenome-genome-assembly--contig:-NODE-129-length-56692-cov-3.724526_CDS_0037	ENA-OPXL01000129-OPXL01000129.1-human-gut-metagenome-genome-assembly--contig:-NODE-129-length-56692-cov-3.724526	l0519	seq184	unassigned_phage	Bacillota	Linear	lytic	Others
ENA-OPXL01000336-OPXL01000336.1-human-gut-metagenome-genome-assembly--contig:-NODE-336-length-35401-cov-2.800006_CDS_0021	ENA-OPXL01000336-OPXL01000336.1-human-gut-metagenome-genome-assembly--contig:-NODE-336-length-35401-cov-2.800006	l0515	seq181	unassigned_phage	Bacillota	Linear	temperate	pham_326
ENA-OPXL01000369-OPXL01000369.1-human-gut-metagenome-genome-assembly--contig:-NODE-369-length-33699-cov-2.389936_CDS_0001	ENA-OPXL01000369-OPXL01000369.1-human-gut-metagenome-genome-assembly--contig:-NODE-369-length-33699-cov-2.389936	l0514	seq180	unassigned_phage	Bacillota	Linear	lytic	pham_326
ENA-OPXL01000456-OPXL01000456.1-human-gut-metagenome-genome-assembly--contig:-NODE-456-length-30119-cov-5.154105_CDS_0045	ENA-OPXL01000456-OPXL01000456.1-human-gut-metagenome-genome-assembly--contig:-NODE-456-length-30119-cov-5.154105	l0513	seq179	unassigned_phage	unassigned_host	Linear	lytic	pham_4
ENA-OPXL01000992-OPXL01000992.1-human-gut-metagenome-genome-assembly--contig:-NODE-992-length-18670-cov-3.885845_CDS_0016	ENA-OPXL01000992-OPXL01000992.1-human-gut-metagenome-genome-assembly--contig:-NODE-992-length-18670-cov-3.885845	l0512	seq178	unassigned_phage	Bacillota	Linear	temperate	Others
ENA-OPXL01001654-OPXL01001654.1-human-gut-metagenome-genome-assembly--contig:-NODE-1654-length-13110-cov-3.423209_CDS_0011	ENA-OPXL01001654-OPXL01001654.1-human-gut-metagenome-genome-assembly--contig:-NODE-1654-length-13110-cov-3.423209	l0517	seq182	unassigned_phage	Pseudomonadota	Linear	lytic	Others
ENA-OPXM01000428-OPXM01000428.1-human-gut-metagenome-genome-assembly--contig:-NODE-428-length-25652-cov-2.931750_CDS_0023	ENA-OPXM01000428-OPXM01000428.1-human-gut-metagenome-genome-assembly--contig:-NODE-428-length-25652-cov-2.931750	l0531	seq187	unassigned_phage	unassigned_host	Linear	lytic	Others
ENA-OPXN01000065-OPXN01000065.1-human-gut-metagenome-genome-assembly--contig:-NODE-65-length-80936-cov-6.724435_CDS_0103	ENA-OPXN01000065-OPXN01000065.1-human-gut-metagenome-genome-assembly--contig:-NODE-65-length-80936-cov-6.724435	l0545	seq191	unassigned_phage	Bacillota	Linear	temperate	pham_427
ENA-OPXN01000456-OPXN01000456.1-human-gut-metagenome-genome-assembly--contig:-NODE-456-length-34061-cov-5.549609_CDS_0023	ENA-OPXN01000456-OPXN01000456.1-human-gut-metagenome-genome-assembly--contig:-NODE-456-length-34061-cov-5.549609	l0544	seq190	unassigned_phage	Bacteroidota	Linear	lytic	pham_46
ENA-OPXN01002026-OPXN01002026.1-human-gut-metagenome-genome-assembly--contig:-NODE-2026-length-12958-cov-1.296753_CDS_0007	ENA-OPXN01002026-OPXN01002026.1-human-gut-metagenome-genome-assembly--contig:-NODE-2026-length-12958-cov-1.296753	l0543	seq189	unassigned_phage	Bacillota	Linear	lytic	Others
ENA-OPXP01000129-OPXP01000129.1-human-gut-metagenome-genome-assembly--contig:-NODE-129-length-75048-cov-3.663275_CDS_0027	ENA-OPXP01000129-OPXP01000129.1-human-gut-metagenome-genome-assembly--contig:-NODE-129-length-75048-cov-3.663275	l0563	seq194	unassigned_phage	Bacillota	Linear	lytic	Others
ENA-OPXP01000129-OPXP01000129.1-human-gut-metagenome-genome-assembly--contig:-NODE-129-length-75048-cov-3.663275_CDS_0049	ENA-OPXP01000129-OPXP01000129.1-human-gut-metagenome-genome-assembly--contig:-NODE-129-length-75048-cov-3.663275	l0563	seq195	unassigned_phage	Bacillota	Linear	lytic	Others
ENA-OPXQ01000201-OPXQ01000201.1-human-gut-metagenome-genome-assembly--contig:-NODE-201-length-39213-cov-6.070152_CDS_0001	ENA-OPXQ01000201-OPXQ01000201.1-human-gut-metagenome-genome-assembly--contig:-NODE-201-length-39213-cov-6.070152	l0560	seq193	unassigned_phage	Bacillota	Linear	temperate	pham_427
ENA-OPXU01000409-OPXU01000409.1-human-gut-metagenome-genome-assembly--contig:-NODE-409-length-34616-cov-5.146524_CDS_0053	ENA-OPXU01000409-OPXU01000409.1-human-gut-metagenome-genome-assembly--contig:-NODE-409-length-34616-cov-5.146524	l0551	seq192	unassigned_phage	Bacteroidota	Linear	lytic	pham_167
ENA-OPXW01000020-OPXW01000020.1-human-gut-metagenome-genome-assembly--contig:-NODE-20-length-106270-cov-7.020063_CDS_0074	ENA-OPXW01000020-OPXW01000020.1-human-gut-metagenome-genome-assembly--contig:-NODE-20-length-106270-cov-7.020063	l0537	seq188	unassigned_phage	Bacillota	Linear	temperate	pham_326
ENA-OPXX01000285-OPXX01000285.1-human-gut-metagenome-genome-assembly--contig:-NODE-285-length-48715-cov-22.115968_CDS_0060	ENA-OPXX01000285-OPXX01000285.1-human-gut-metagenome-genome-assembly--contig:-NODE-285-length-48715-cov-22.115968	c0632	seq3453	unassigned_phage	Bacillota	Linear	lytic	Others
ENA-OPXX01001281-OPXX01001281.1-human-gut-metagenome-genome-assembly--contig:-NODE-1281-length-18170-cov-5.352636_CDS_0018	ENA-OPXX01001281-OPXX01001281.1-human-gut-metagenome-genome-assembly--contig:-NODE-1281-length-18170-cov-5.352636	l0579	seq196	unassigned_phage	unassigned_host	Linear	lytic	Others
ERZ1024463.79-NODE-79-length-5506-cov-6.186204_CDS_0002	ERZ1024463.79-NODE-79-length-5506-cov-6.186204	l8625	seq2467	Microviridae	Bacillota	Linear	lytic	pham_74
ENA-OPYB01000008-OPYB01000008.1-human-gut-metagenome-genome-assembly--contig:-NODE-8-length-19135-cov-5.862683_CDS_0005	ENA-OPYB01000008-OPYB01000008.1-human-gut-metagenome-genome-assembly--contig:-NODE-8-length-19135-cov-5.862683	l12504	seq3338	unassigned_phage	Bacillota	Linear	temperate	Others
ENA-OPYB01000018-OPYB01000018.1-human-gut-metagenome-genome-assembly--contig:-NODE-18-length-11824-cov-42.711424_CDS_0003	ENA-OPYB01000018-OPYB01000018.1-human-gut-metagenome-genome-assembly--contig:-NODE-18-length-11824-cov-42.711424	l12500	seq3336	unassigned_phage	Bacillota	Linear	temperate	pham_81
ENA-OPYF01000012-OPYF01000012.1-human-gut-metagenome-genome-assembly--contig:-NODE-12-length-132465-cov-14.618579_CDS_0032	ENA-OPYF01000012-OPYF01000012.1-human-gut-metagenome-genome-assembly--contig:-NODE-12-length-132465-cov-14.618579	l2196	seq629	unassigned_phage	Bacillota	Linear	lytic	Others
ENA-OPYG01000125-OPYG01000125.1-human-gut-metagenome-genome-assembly--contig:-NODE-125-length-61543-cov-5.647996_CDS_0057	ENA-OPYG01000125-OPYG01000125.1-human-gut-metagenome-genome-assembly--contig:-NODE-125-length-61543-cov-5.647996	l2047	seq595	unassigned_phage	unassigned_host	Linear	temperate	pham_74
ENA-OPYG01000263-OPYG01000263.1-human-gut-metagenome-genome-assembly--contig:-NODE-263-length-43640-cov-25.660870_CDS_0050	ENA-OPYG01000263-OPYG01000263.1-human-gut-metagenome-genome-assembly--contig:-NODE-263-length-43640-cov-25.660870	l2051	seq596	unassigned_phage	Bacillota	Linear	lytic	Others
ENA-OPYG01000322-OPYG01000322.1-human-gut-metagenome-genome-assembly--contig:-NODE-322-length-38867-cov-6.690843_CDS_0045	ENA-OPYG01000322-OPYG01000322.1-human-gut-metagenome-genome-assembly--contig:-NODE-322-length-38867-cov-6.690843	l2056	seq597	unassigned_phage	Bacteroidota	Linear	temperate	pham_46
ENA-OPYG01000324-OPYG01000324.1-human-gut-metagenome-genome-assembly--contig:-NODE-324-length-38833-cov-2.924725_CDS_0032	ENA-OPYG01000324-OPYG01000324.1-human-gut-metagenome-genome-assembly--contig:-NODE-324-length-38833-cov-2.924725	l2057	seq598	unassigned_phage	Bacillota	Linear	temperate	Others
ENA-OPYG01001541-OPYG01001541.1-human-gut-metagenome-genome-assembly--contig:-NODE-1541-length-13950-cov-3.719539_CDS_0010	ENA-OPYG01001541-OPYG01001541.1-human-gut-metagenome-genome-assembly--contig:-NODE-1541-length-13950-cov-3.719539	l2060	seq599	unassigned_phage	unassigned_host	Linear	temperate	pham_4
ENA-OPYH01001466-OPYH01001466.1-human-gut-metagenome-genome-assembly--contig:-NODE-1466-length-13304-cov-20.895086_CDS_0007	ENA-OPYH01001466-OPYH01001466.1-human-gut-metagenome-genome-assembly--contig:-NODE-1466-length-13304-cov-20.895086	l1466	seq462	unassigned_phage	Pseudomonadota	Linear	lytic	Others
ENA-OQUI01000124-OQUI01000124.1-human-gut-metagenome-genome-assembly--contig:-NODE-124-length-116081-cov-7.865384_CDS_0114	ENA-OQUI01000124-OQUI01000124.1-human-gut-metagenome-genome-assembly--contig:-NODE-124-length-116081-cov-7.865384	c1256	seq3542	unassigned_phage	Chlorobi	Circular	lytic	pham_4
ENA-OQUI01000887-OQUI01000887.1-human-gut-metagenome-genome-assembly--contig:-NODE-887-length-44181-cov-10.829517_CDS_0050	ENA-OQUI01000887-OQUI01000887.1-human-gut-metagenome-genome-assembly--contig:-NODE-887-length-44181-cov-10.829517	l3949	seq1044	unassigned_phage	Bacteroidota	Linear	temperate	pham_139
ENA-OQUI01000896-OQUI01000896.1-human-gut-metagenome-genome-assembly--contig:-NODE-896-length-43841-cov-8.944612_CDS_0043	ENA-OQUI01000896-OQUI01000896.1-human-gut-metagenome-genome-assembly--contig:-NODE-896-length-43841-cov-8.944612	c1259	seq3543	unassigned_phage	Bacillota	Circular	temperate	Others
ENA-OQUI01001684-OQUI01001684.1-human-gut-metagenome-genome-assembly--contig:-NODE-1684-length-29034-cov-37.452913_CDS_0007	ENA-OQUI01001684-OQUI01001684.1-human-gut-metagenome-genome-assembly--contig:-NODE-1684-length-29034-cov-37.452913	l3953	seq1045	unassigned_phage	Bacillota	Linear	lytic	pham_182
ENA-OQUI01003027-OQUI01003027.1-human-gut-metagenome-genome-assembly--contig:-NODE-3027-length-18617-cov-3.736246_CDS_0007	ENA-OQUI01003027-OQUI01003027.1-human-gut-metagenome-genome-assembly--contig:-NODE-3027-length-18617-cov-3.736246	l3956	seq1046	unassigned_phage	Bacteroidota	Linear	lytic	pham_46
ENA-OQUJ01000581-OQUJ01000581.1-human-gut-metagenome-genome-assembly--contig:-NODE-581-length-57297-cov-10.412635_CDS_0019	ENA-OQUJ01000581-OQUJ01000581.1-human-gut-metagenome-genome-assembly--contig:-NODE-581-length-57297-cov-10.412635	c1262	seq3544	unassigned_phage	Bacillota	Circular	lytic	Others
ENA-OQUJ01000581-OQUJ01000581.1-human-gut-metagenome-genome-assembly--contig:-NODE-581-length-57297-cov-10.412635_CDS_0022	ENA-OQUJ01000581-OQUJ01000581.1-human-gut-metagenome-genome-assembly--contig:-NODE-581-length-57297-cov-10.412635	c1262	seq3545	unassigned_phage	Bacillota	Circular	lytic	Others
ENA-OQUJ01000587-OQUJ01000587.1-human-gut-metagenome-genome-assembly--contig:-NODE-587-length-56973-cov-5.492179_CDS_0041	ENA-OQUJ01000587-OQUJ01000587.1-human-gut-metagenome-genome-assembly--contig:-NODE-587-length-56973-cov-5.492179	l3964	seq1047	unassigned_phage	Bacillota	Linear	temperate	pham_182
ENA-OQUJ01000587-OQUJ01000587.1-human-gut-metagenome-genome-assembly--contig:-NODE-587-length-56973-cov-5.492179_CDS_0055	ENA-OQUJ01000587-OQUJ01000587.1-human-gut-metagenome-genome-assembly--contig:-NODE-587-length-56973-cov-5.492179	l3964	seq1048	unassigned_phage	Bacillota	Linear	temperate	Others
ENA-OQUJ01000688-OQUJ01000688.1-human-gut-metagenome-genome-assembly--contig:-NODE-688-length-50479-cov-63.938415_CDS_0001	ENA-OQUJ01000688-OQUJ01000688.1-human-gut-metagenome-genome-assembly--contig:-NODE-688-length-50479-cov-63.938415	l3965	seq1049	unassigned_phage	Bacillota	Linear	lytic	Others
ENA-OQUJ01000700-OQUJ01000700.1-human-gut-metagenome-genome-assembly--contig:-NODE-700-length-49899-cov-16.428285_CDS_0075	ENA-OQUJ01000700-OQUJ01000700.1-human-gut-metagenome-genome-assembly--contig:-NODE-700-length-49899-cov-16.428285	l3970	seq1051	unassigned_phage	Bacillota	Linear	temperate	Others
ENA-OQUJ01001630-OQUJ01001630.1-human-gut-metagenome-genome-assembly--contig:-NODE-1630-length-26447-cov-17.791505_CDS_0020	ENA-OQUJ01001630-OQUJ01001630.1-human-gut-metagenome-genome-assembly--contig:-NODE-1630-length-26447-cov-17.791505	l3969	seq1050	unassigned_phage	Bacillota	Linear	lytic	Others
ENA-OQUN01000351-OQUN01000351.1-human-gut-metagenome-genome-assembly--contig:-NODE-351-length-63980-cov-8.369075_CDS_0078	ENA-OQUN01000351-OQUN01000351.1-human-gut-metagenome-genome-assembly--contig:-NODE-351-length-63980-cov-8.369075	l2441	seq677	unassigned_phage	Bacillota	Linear	lytic	pham_182
ENA-OQUN01000428-OQUN01000428.1-human-gut-metagenome-genome-assembly--contig:-NODE-428-length-58119-cov-5.749182_CDS_0067	ENA-OQUN01000428-OQUN01000428.1-human-gut-metagenome-genome-assembly--contig:-NODE-428-length-58119-cov-5.749182	l2443	seq678	unassigned_phage	Bacillota	Linear	lytic	Others
ENA-OQUN01000855-OQUN01000855.1-human-gut-metagenome-genome-assembly--contig:-NODE-855-length-39572-cov-4.744322_CDS_0045	ENA-OQUN01000855-OQUN01000855.1-human-gut-metagenome-genome-assembly--contig:-NODE-855-length-39572-cov-4.744322	l2450	seq679	unassigned_phage	Bacillota	Linear	lytic	Others
ENA-OQUP01000255-OQUP01000255.1-human-gut-metagenome-genome-assembly--contig:-NODE-255-length-97876-cov-9.375351_CDS_0008	ENA-OQUP01000255-OQUP01000255.1-human-gut-metagenome-genome-assembly--contig:-NODE-255-length-97876-cov-9.375351	l3987	seq1052	Crassviridae	Bacteroidota	Linear	lytic	pham_81
ENA-OQUP01001814-OQUP01001814.1-human-gut-metagenome-genome-assembly--contig:-NODE-1814-length-30819-cov-3.347635_CDS_0028	ENA-OQUP01001814-OQUP01001814.1-human-gut-metagenome-genome-assembly--contig:-NODE-1814-length-30819-cov-3.347635	l3989	seq1053	unassigned_phage	Bacillota	Linear	temperate	Others
ENA-OQUP01002199-OQUP01002199.1-human-gut-metagenome-genome-assembly--contig:-NODE-2199-length-26463-cov-4.625597_CDS_0017	ENA-OQUP01002199-OQUP01002199.1-human-gut-metagenome-genome-assembly--contig:-NODE-2199-length-26463-cov-4.625597	l3994	seq1054	unassigned_phage	Bacillota	Linear	lytic	Others
ENA-OQVA01005064-OQVA01005064.1-human-gut-metagenome-genome-assembly--contig:-NODE-5064-length-15625-cov-20.256110_CDS_0013	ENA-OQVA01005064-OQVA01005064.1-human-gut-metagenome-genome-assembly--contig:-NODE-5064-length-15625-cov-20.256110	l4005	seq1055	Salasmaviridae	unassigned_host	Linear	lytic	Others
ENA-ORBR01000495-ORBR01000495.1-human-gut-metagenome-genome-assembly--contig:-NODE-495-length-54964-cov-5.253240_CDS_0041	ENA-ORBR01000495-ORBR01000495.1-human-gut-metagenome-genome-assembly--contig:-NODE-495-length-54964-cov-5.253240	l3824	seq1017	unassigned_phage	Bacillota	Linear	temperate	Others
ENA-ORBS01000034-ORBS01000034.1-human-gut-metagenome-genome-assembly--contig:-NODE-34-length-152306-cov-7.782169_CDS_0001	ENA-ORBS01000034-ORBS01000034.1-human-gut-metagenome-genome-assembly--contig:-NODE-34-length-152306-cov-7.782169	l3849	seq1019	unassigned_phage	Bacteroidota	Linear	temperate	pham_326
ENA-ORBS01000517-ORBS01000517.1-human-gut-metagenome-genome-assembly--contig:-NODE-517-length-56285-cov-5.240334_CDS_0036	ENA-ORBS01000517-ORBS01000517.1-human-gut-metagenome-genome-assembly--contig:-NODE-517-length-56285-cov-5.240334	l3841	seq1018	unassigned_phage	Bacillota	Linear	temperate	Others
ENA-ORBT01000139-ORBT01000139.1-human-gut-metagenome-genome-assembly--contig:-NODE-139-length-119850-cov-6.780483_CDS_0098	ENA-ORBT01000139-ORBT01000139.1-human-gut-metagenome-genome-assembly--contig:-NODE-139-length-119850-cov-6.780483	l3851	seq1020	unassigned_phage	Bacillota	Linear	temperate	Others
ENA-ORBT01000900-ORBT01000900.1-human-gut-metagenome-genome-assembly--contig:-NODE-900-length-51177-cov-8.517859_CDS_0066	ENA-ORBT01000900-ORBT01000900.1-human-gut-metagenome-genome-assembly--contig:-NODE-900-length-51177-cov-8.517859	l3856	seq1021	unassigned_phage	Bacillota	Linear	lytic	Others
ENA-ORBU01000356-ORBU01000356.1-human-gut-metagenome-genome-assembly--contig:-NODE-356-length-80279-cov-4.173090_CDS_0092	ENA-ORBU01000356-ORBU01000356.1-human-gut-metagenome-genome-assembly--contig:-NODE-356-length-80279-cov-4.173090	l3892	seq1028	unassigned_phage	Bacteroidota	Linear	lytic	Others
ENA-ORBU01001292-ORBU01001292.1-human-gut-metagenome-genome-assembly--contig:-NODE-1292-length-41815-cov-7.588841_CDS_0043	ENA-ORBU01001292-ORBU01001292.1-human-gut-metagenome-genome-assembly--contig:-NODE-1292-length-41815-cov-7.588841	l3880	seq1026	Autographiviridae	unassigned_host	Linear	temperate	Others
ENA-ORBU01001326-ORBU01001326.1-human-gut-metagenome-genome-assembly--contig:-NODE-1326-length-41095-cov-4.060575_CDS_0014	ENA-ORBU01001326-ORBU01001326.1-human-gut-metagenome-genome-assembly--contig:-NODE-1326-length-41095-cov-4.060575	l3871	seq1022	unassigned_phage	Bacillota	Linear	lytic	Others
ENA-ORBU01001501-ORBU01001501.1-human-gut-metagenome-genome-assembly--contig:-NODE-1501-length-37917-cov-3.795917_CDS_0042	ENA-ORBU01001501-ORBU01001501.1-human-gut-metagenome-genome-assembly--contig:-NODE-1501-length-37917-cov-3.795917	l3873	seq1023	unassigned_phage	unassigned_host	Linear	lytic	Others
ENA-ORBU01001802-ORBU01001802.1-human-gut-metagenome-genome-assembly--contig:-NODE-1802-length-33497-cov-8.840560_CDS_0002	ENA-ORBU01001802-ORBU01001802.1-human-gut-metagenome-genome-assembly--contig:-NODE-1802-length-33497-cov-8.840560	l3874	seq1024	unassigned_phage	Bacillota	Linear	temperate	pham_427
ENA-ORBU01001926-ORBU01001926.1-human-gut-metagenome-genome-assembly--contig:-NODE-1926-length-32005-cov-4.064601_CDS_0013	ENA-ORBU01001926-ORBU01001926.1-human-gut-metagenome-genome-assembly--contig:-NODE-1926-length-32005-cov-4.064601	l3882	seq1027	unassigned_phage	Bacillota	Linear	temperate	Others
ENA-ORBU01002327-ORBU01002327.1-human-gut-metagenome-genome-assembly--contig:-NODE-2327-length-27480-cov-3.160000_CDS_0036	ENA-ORBU01002327-ORBU01002327.1-human-gut-metagenome-genome-assembly--contig:-NODE-2327-length-27480-cov-3.160000	l3879	seq1025	unassigned_phage	Bacillota	Linear	lytic	Others
ENA-ORBU01004170-ORBU01004170.1-human-gut-metagenome-genome-assembly--contig:-NODE-4170-length-17293-cov-3.926326_CDS_0014	ENA-ORBU01004170-ORBU01004170.1-human-gut-metagenome-genome-assembly--contig:-NODE-4170-length-17293-cov-3.926326	l3894	seq1029	unassigned_phage	Actinomycetota	Linear	temperate	pham_109
ENA-ORBW01000537-ORBW01000537.1-human-gut-metagenome-genome-assembly--contig:-NODE-537-length-108064-cov-30.321334_CDS_0041	ENA-ORBW01000537-ORBW01000537.1-human-gut-metagenome-genome-assembly--contig:-NODE-537-length-108064-cov-30.321334	l3797	seq1012	unassigned_phage	Bacteroidota	Linear	temperate	Others
ENA-ORBW01001318-ORBW01001318.1-human-gut-metagenome-genome-assembly--contig:-NODE-1318-length-65510-cov-56.020503_CDS_0038	ENA-ORBW01001318-ORBW01001318.1-human-gut-metagenome-genome-assembly--contig:-NODE-1318-length-65510-cov-56.020503	l3786	seq1009	unassigned_phage	Bacteroidota	Linear	lytic	pham_167
ENA-ORBW01001481-ORBW01001481.1-human-gut-metagenome-genome-assembly--contig:-NODE-1481-length-61010-cov-23.651792_CDS_0003	ENA-ORBW01001481-ORBW01001481.1-human-gut-metagenome-genome-assembly--contig:-NODE-1481-length-61010-cov-23.651792	l3778	seq1006	unassigned_phage	Bacillota	Linear	lytic	Others
ENA-ORBW01002871-ORBW01002871.1-human-gut-metagenome-genome-assembly--contig:-NODE-2871-length-37948-cov-54.409020_CDS_0002	ENA-ORBW01002871-ORBW01002871.1-human-gut-metagenome-genome-assembly--contig:-NODE-2871-length-37948-cov-54.409020	l3791	seq1011	unassigned_phage	Bacillota	Linear	temperate	pham_109
ENA-ORBW01003016-ORBW01003016.1-human-gut-metagenome-genome-assembly--contig:-NODE-3016-length-36555-cov-47.327014_CDS_0060	ENA-ORBW01003016-ORBW01003016.1-human-gut-metagenome-genome-assembly--contig:-NODE-3016-length-36555-cov-47.327014	l3777	seq1005	unassigned_phage	Bacillota	Linear	lytic	Others
ENA-ORBW01003061-ORBW01003061.1-human-gut-metagenome-genome-assembly--contig:-NODE-3061-length-36141-cov-13.402732_CDS_0001	ENA-ORBW01003061-ORBW01003061.1-human-gut-metagenome-genome-assembly--contig:-NODE-3061-length-36141-cov-13.402732	c1230	seq3540	unassigned_phage	unassigned_host	Circular	lytic	Others
ENA-ORBW01003119-ORBW01003119.1-human-gut-metagenome-genome-assembly--contig:-NODE-3119-length-35687-cov-22.607965_CDS_0004	ENA-ORBW01003119-ORBW01003119.1-human-gut-metagenome-genome-assembly--contig:-NODE-3119-length-35687-cov-22.607965	l3770	seq1002	unassigned_phage	Bacillota	Linear	temperate	Others
ENA-ORBW01003713-ORBW01003713.1-human-gut-metagenome-genome-assembly--contig:-NODE-3713-length-30858-cov-5.509788_CDS_0010	ENA-ORBW01003713-ORBW01003713.1-human-gut-metagenome-genome-assembly--contig:-NODE-3713-length-30858-cov-5.509788	l3783	seq1008	unassigned_phage	Bacillota	Linear	lytic	Others
ENA-ORBW01004042-ORBW01004042.1-human-gut-metagenome-genome-assembly--contig:-NODE-4042-length-28556-cov-287.356023_CDS_0009	ENA-ORBW01004042-ORBW01004042.1-human-gut-metagenome-genome-assembly--contig:-NODE-4042-length-28556-cov-287.356023	l3782	seq1007	unassigned_phage	Bacillota	Linear	lytic	Others
ENA-ORBW01005141-ORBW01005141.1-human-gut-metagenome-genome-assembly--contig:-NODE-5141-length-23105-cov-41.882690_CDS_0031	ENA-ORBW01005141-ORBW01005141.1-human-gut-metagenome-genome-assembly--contig:-NODE-5141-length-23105-cov-41.882690	l3773	seq1003	unassigned_phage	Actinomycetota	Linear	temperate	pham_109
ENA-ORBW01005419-ORBW01005419.1-human-gut-metagenome-genome-assembly--contig:-NODE-5419-length-21964-cov-30.387831_CDS_0001	ENA-ORBW01005419-ORBW01005419.1-human-gut-metagenome-genome-assembly--contig:-NODE-5419-length-21964-cov-30.387831	l3774	seq1004	unassigned_phage	Bacillota	Linear	lytic	Others
ENA-ORBW01005424-ORBW01005424.1-human-gut-metagenome-genome-assembly--contig:-NODE-5424-length-21943-cov-249.936084_CDS_0006	ENA-ORBW01005424-ORBW01005424.1-human-gut-metagenome-genome-assembly--contig:-NODE-5424-length-21943-cov-249.936084	l3799	seq1013	unassigned_phage	unassigned_host	Linear	temperate	Others
ENA-ORBW01006836-ORBW01006836.1-human-gut-metagenome-genome-assembly--contig:-NODE-6836-length-17819-cov-74.256699_CDS_0014	ENA-ORBW01006836-ORBW01006836.1-human-gut-metagenome-genome-assembly--contig:-NODE-6836-length-17819-cov-74.256699	l3765	seq1000	unassigned_phage	Bacillota	Linear	temperate	Others
ENA-ORBW01007357-ORBW01007357.1-human-gut-metagenome-genome-assembly--contig:-NODE-7357-length-16605-cov-5.510624_CDS_0013	ENA-ORBW01007357-ORBW01007357.1-human-gut-metagenome-genome-assembly--contig:-NODE-7357-length-16605-cov-5.510624	l3768	seq1001	unassigned_phage	Bacillota	Linear	temperate	Others
ENA-ORBW01007692-ORBW01007692.1-human-gut-metagenome-genome-assembly--contig:-NODE-7692-length-15903-cov-5.082282_CDS_0009	ENA-ORBW01007692-ORBW01007692.1-human-gut-metagenome-genome-assembly--contig:-NODE-7692-length-15903-cov-5.082282	l3788	seq1010	unassigned_phage	unassigned_host	Linear	temperate	Others
ENA-ORBW01022100-ORBW01022100.1-human-gut-metagenome-genome-assembly--contig:-NODE-22100-length-5314-cov-3.427648_CDS_0002	ENA-ORBW01022100-ORBW01022100.1-human-gut-metagenome-genome-assembly--contig:-NODE-22100-length-5314-cov-3.427648	l3803	seq1014	unassigned_phage	Bacteroidota	Linear	temperate	Others
ENA-ORBX01000239-ORBX01000239.1-human-gut-metagenome-genome-assembly--contig:-NODE-239-length-44450-cov-91.448277_CDS_0034	ENA-ORBX01000239-ORBX01000239.1-human-gut-metagenome-genome-assembly--contig:-NODE-239-length-44450-cov-91.448277	l3729	seq988	unassigned_phage	unassigned_host	Linear	temperate	pham_47
ENA-ORBY01000072-ORBY01000072.1-human-gut-metagenome-genome-assembly--contig:-NODE-72-length-38082-cov-5.686023_CDS_0035	ENA-ORBY01000072-ORBY01000072.1-human-gut-metagenome-genome-assembly--contig:-NODE-72-length-38082-cov-5.686023	c1219	seq3537	unassigned_phage	Bacillota	Circular	lytic	Others
ENA-ORBY01000139-ORBY01000139.1-human-gut-metagenome-genome-assembly--contig:-NODE-139-length-28625-cov-5.353148_CDS_0002	ENA-ORBY01000139-ORBY01000139.1-human-gut-metagenome-genome-assembly--contig:-NODE-139-length-28625-cov-5.353148	l3738	seq992	unassigned_phage	Bacillota	Linear	lytic	Others
ENA-ORBY01000211-ORBY01000211.1-human-gut-metagenome-genome-assembly--contig:-NODE-211-length-22976-cov-8.860913_CDS_0009	ENA-ORBY01000211-ORBY01000211.1-human-gut-metagenome-genome-assembly--contig:-NODE-211-length-22976-cov-8.860913	l3737	seq991	unassigned_phage	Bacillota	Linear	temperate	pham_74
ENA-ORBY01000232-ORBY01000232.1-human-gut-metagenome-genome-assembly--contig:-NODE-232-length-22149-cov-42.330851_CDS_0020	ENA-ORBY01000232-ORBY01000232.1-human-gut-metagenome-genome-assembly--contig:-NODE-232-length-22149-cov-42.330851	l3734	seq989	Aliceevansviridae	Bacillota	Linear	lytic	Others
ENA-ORBY01000266-ORBY01000266.1-human-gut-metagenome-genome-assembly--contig:-NODE-266-length-20701-cov-3.454068_CDS_0031	ENA-ORBY01000266-ORBY01000266.1-human-gut-metagenome-genome-assembly--contig:-NODE-266-length-20701-cov-3.454068	l3736	seq990	Aliceevansviridae	Bacillota	Linear	temperate	Others
ENA-ORBZ01000044-ORBZ01000044.1-human-gut-metagenome-genome-assembly--contig:-NODE-44-length-117160-cov-6.868866_CDS_0104	ENA-ORBZ01000044-ORBZ01000044.1-human-gut-metagenome-genome-assembly--contig:-NODE-44-length-117160-cov-6.868866	l3755	seq996	unassigned_phage	Bacillota	Linear	temperate	Others
ENA-ORBZ01000207-ORBZ01000207.1-human-gut-metagenome-genome-assembly--contig:-NODE-207-length-56430-cov-8.885352_CDS_0063	ENA-ORBZ01000207-ORBZ01000207.1-human-gut-metagenome-genome-assembly--contig:-NODE-207-length-56430-cov-8.885352	l3741	seq993	unassigned_phage	Bacillota	Linear	lytic	Others
ENA-ORBZ01000345-ORBZ01000345.1-human-gut-metagenome-genome-assembly--contig:-NODE-345-length-40406-cov-9.735123_CDS_0047	ENA-ORBZ01000345-ORBZ01000345.1-human-gut-metagenome-genome-assembly--contig:-NODE-345-length-40406-cov-9.735123	l3752	seq994	unassigned_phage	Bacillota	Linear	lytic	Others
ENA-ORBZ01000463-ORBZ01000463.1-human-gut-metagenome-genome-assembly--contig:-NODE-463-length-33380-cov-13.504977_CDS_0023	ENA-ORBZ01000463-ORBZ01000463.1-human-gut-metagenome-genome-assembly--contig:-NODE-463-length-33380-cov-13.504977	l3753	seq995	unassigned_phage	Pseudomonadota	Linear	temperate	Others
ENA-ORCA01000002-ORCA01000002.1-human-gut-metagenome-genome-assembly--contig:-NODE-2-length-42971-cov-5.558608_CDS_0035	ENA-ORCA01000002-ORCA01000002.1-human-gut-metagenome-genome-assembly--contig:-NODE-2-length-42971-cov-5.558608	c1225	seq3538	unassigned_phage	Bacillota	Circular	lytic	Others
ENA-ORCC01000086-ORCC01000086.1-human-gut-metagenome-genome-assembly--contig:-NODE-86-length-32971-cov-172.274632_CDS_0024	ENA-ORCC01000086-ORCC01000086.1-human-gut-metagenome-genome-assembly--contig:-NODE-86-length-32971-cov-172.274632	l3760	seq998	unassigned_phage	Pseudomonadota	Linear	temperate	pham_110
ENA-ORCC01000101-ORCC01000101.1-human-gut-metagenome-genome-assembly--contig:-NODE-101-length-30868-cov-3.946033_CDS_0039	ENA-ORCC01000101-ORCC01000101.1-human-gut-metagenome-genome-assembly--contig:-NODE-101-length-30868-cov-3.946033	l3758	seq997	unassigned_phage	Bacillota	Linear	temperate	pham_74
ENA-ORCD01000331-ORCD01000331.1-human-gut-metagenome-genome-assembly--contig:-NODE-331-length-41728-cov-7.552463_CDS_0047	ENA-ORCD01000331-ORCD01000331.1-human-gut-metagenome-genome-assembly--contig:-NODE-331-length-41728-cov-7.552463	c1226	seq3539	unassigned_phage	Bacillota	Circular	lytic	Others
ENA-ORCE01000035-ORCE01000035.1-human-gut-metagenome-genome-assembly--contig:-NODE-35-length-190115-cov-10.006551_CDS_0051	ENA-ORCE01000035-ORCE01000035.1-human-gut-metagenome-genome-assembly--contig:-NODE-35-length-190115-cov-10.006551	c1248	seq3541	unassigned_phage	Bacillota	Circular	lytic	Others
ENA-ORCE01000133-ORCE01000133.1-human-gut-metagenome-genome-assembly--contig:-NODE-133-length-116167-cov-6.264977_CDS_0007	ENA-ORCE01000133-ORCE01000133.1-human-gut-metagenome-genome-assembly--contig:-NODE-133-length-116167-cov-6.264977	l3916	seq1036	unassigned_phage	Bacillota	Linear	lytic	Others
ENA-ORCE01000736-ORCE01000736.1-human-gut-metagenome-genome-assembly--contig:-NODE-736-length-52322-cov-14.371707_CDS_0004	ENA-ORCE01000736-ORCE01000736.1-human-gut-metagenome-genome-assembly--contig:-NODE-736-length-52322-cov-14.371707	l3915	seq1035	unassigned_phage	unassigned_host	Linear	temperate	pham_167
ENA-ORCE01000964-ORCE01000964.1-human-gut-metagenome-genome-assembly--contig:-NODE-964-length-45236-cov-6.060888_CDS_0001	ENA-ORCE01000964-ORCE01000964.1-human-gut-metagenome-genome-assembly--contig:-NODE-964-length-45236-cov-6.060888	l3921	seq1037	unassigned_phage	Actinomycetota	Linear	temperate	pham_109
ENA-ORCF01000703-ORCF01000703.1-human-gut-metagenome-genome-assembly--contig:-NODE-703-length-51424-cov-68.636824_CDS_0002	ENA-ORCF01000703-ORCF01000703.1-human-gut-metagenome-genome-assembly--contig:-NODE-703-length-51424-cov-68.636824	l3907	seq1033	unassigned_phage	Bacteroidota	Linear	lytic	pham_139
ENA-ORCF01000871-ORCF01000871.1-human-gut-metagenome-genome-assembly--contig:-NODE-871-length-46404-cov-13.066452_CDS_0068	ENA-ORCF01000871-ORCF01000871.1-human-gut-metagenome-genome-assembly--contig:-NODE-871-length-46404-cov-13.066452	l3900	seq1030	unassigned_phage	Bacillota	Linear	lytic	Others
ENA-ORCF01001294-ORCF01001294.1-human-gut-metagenome-genome-assembly--contig:-NODE-1294-length-37896-cov-42.546946_CDS_0051	ENA-ORCF01001294-ORCF01001294.1-human-gut-metagenome-genome-assembly--contig:-NODE-1294-length-37896-cov-42.546946	l3908	seq1034	unassigned_phage	Actinomycetota	Linear	temperate	pham_109
ENA-ORCF01001740-ORCF01001740.1-human-gut-metagenome-genome-assembly--contig:-NODE-1740-length-31299-cov-3.545065_CDS_0020	ENA-ORCF01001740-ORCF01001740.1-human-gut-metagenome-genome-assembly--contig:-NODE-1740-length-31299-cov-3.545065	l3905	seq1032	unassigned_phage	Actinomycetota	Linear	temperate	pham_109
ENA-ORCF01002017-ORCF01002017.1-human-gut-metagenome-genome-assembly--contig:-NODE-2017-length-28410-cov-34.382790_CDS_0003	ENA-ORCF01002017-ORCF01002017.1-human-gut-metagenome-genome-assembly--contig:-NODE-2017-length-28410-cov-34.382790	l3904	seq1031	unassigned_phage	Bacillota	Linear	temperate	Others
ENA-ORCG01000614-ORCG01000614.1-human-gut-metagenome-genome-assembly--contig:-NODE-614-length-56554-cov-7.693110_CDS_0014	ENA-ORCG01000614-ORCG01000614.1-human-gut-metagenome-genome-assembly--contig:-NODE-614-length-56554-cov-7.693110	l3943	seq1041	unassigned_phage	Bacillota	Linear	temperate	Others
ENA-ORCG01000754-ORCG01000754.1-human-gut-metagenome-genome-assembly--contig:-NODE-754-length-49711-cov-7.011962_CDS_0035	ENA-ORCG01000754-ORCG01000754.1-human-gut-metagenome-genome-assembly--contig:-NODE-754-length-49711-cov-7.011962	l3945	seq1042	unassigned_phage	unassigned_host	Linear	lytic	pham_375
ENA-ORCG01000983-ORCG01000983.1-human-gut-metagenome-genome-assembly--contig:-NODE-983-length-40958-cov-7.118915_CDS_0049	ENA-ORCG01000983-ORCG01000983.1-human-gut-metagenome-genome-assembly--contig:-NODE-983-length-40958-cov-7.118915	l3939	seq1038	unassigned_phage	Bacillota	Linear	lytic	pham_182
ENA-ORCG01000983-ORCG01000983.1-human-gut-metagenome-genome-assembly--contig:-NODE-983-length-40958-cov-7.118915_CDS_0060	ENA-ORCG01000983-ORCG01000983.1-human-gut-metagenome-genome-assembly--contig:-NODE-983-length-40958-cov-7.118915	l3939	seq1039	unassigned_phage	Bacillota	Linear	lytic	Others
ENA-ORCG01001215-ORCG01001215.1-human-gut-metagenome-genome-assembly--contig:-NODE-1215-length-34949-cov-14.526967_CDS_0047	ENA-ORCG01001215-ORCG01001215.1-human-gut-metagenome-genome-assembly--contig:-NODE-1215-length-34949-cov-14.526967	l3941	seq1040	unassigned_phage	Bacillota	Linear	lytic	Others
ENA-ORCG01001705-ORCG01001705.1-human-gut-metagenome-genome-assembly--contig:-NODE-1705-length-26951-cov-3.020003_CDS_0041	ENA-ORCG01001705-ORCG01001705.1-human-gut-metagenome-genome-assembly--contig:-NODE-1705-length-26951-cov-3.020003	l3946	seq1043	unassigned_phage	Bacillota	Linear	temperate	Others
ENA-ORIC01000127-ORIC01000127.1-human-gut-metagenome-genome-assembly--contig:-NODE-127-length-106264-cov-4.554324_CDS_0062	ENA-ORIC01000127-ORIC01000127.1-human-gut-metagenome-genome-assembly--contig:-NODE-127-length-106264-cov-4.554324	l2833	seq760	unassigned_phage	Bacillota	Linear	lytic	pham_326
ENA-ORIC01000285-ORIC01000285.1-human-gut-metagenome-genome-assembly--contig:-NODE-285-length-67725-cov-3.383662_CDS_0047	ENA-ORIC01000285-ORIC01000285.1-human-gut-metagenome-genome-assembly--contig:-NODE-285-length-67725-cov-3.383662	l2839	seq764	unassigned_phage	Bacillota	Linear	lytic	pham_427
ENA-ORIC01000374-ORIC01000374.1-human-gut-metagenome-genome-assembly--contig:-NODE-374-length-59138-cov-29.345423_CDS_0004	ENA-ORIC01000374-ORIC01000374.1-human-gut-metagenome-genome-assembly--contig:-NODE-374-length-59138-cov-29.345423	l2829	seq756	unassigned_phage	Actinomycetota	Linear	lytic	pham_4
ENA-ORIC01000419-ORIC01000419.1-human-gut-metagenome-genome-assembly--contig:-NODE-419-length-55400-cov-4.757623_CDS_0053	ENA-ORIC01000419-ORIC01000419.1-human-gut-metagenome-genome-assembly--contig:-NODE-419-length-55400-cov-4.757623	l2831	seq758	unassigned_phage	Bacillota	Linear	temperate	Others
ENA-ORIC01000463-ORIC01000463.1-human-gut-metagenome-genome-assembly--contig:-NODE-463-length-52322-cov-3.545832_CDS_0025	ENA-ORIC01000463-ORIC01000463.1-human-gut-metagenome-genome-assembly--contig:-NODE-463-length-52322-cov-3.545832	l2832	seq759	unassigned_phage	Bacteroidota	Linear	temperate	pham_46
ENA-ORIC01000464-ORIC01000464.1-human-gut-metagenome-genome-assembly--contig:-NODE-464-length-52310-cov-12.930561_CDS_0005	ENA-ORIC01000464-ORIC01000464.1-human-gut-metagenome-genome-assembly--contig:-NODE-464-length-52310-cov-12.930561	l2843	seq766	unassigned_phage	Bacillota	Linear	lytic	Others
ENA-ORIC01000480-ORIC01000480.1-human-gut-metagenome-genome-assembly--contig:-NODE-480-length-51236-cov-7.464434_CDS_0040	ENA-ORIC01000480-ORIC01000480.1-human-gut-metagenome-genome-assembly--contig:-NODE-480-length-51236-cov-7.464434	l2830	seq757	unassigned_phage	Bacillota	Linear	temperate	Others
ENA-ORIC01000533-ORIC01000533.1-human-gut-metagenome-genome-assembly--contig:-NODE-533-length-48063-cov-5.560851_CDS_0017	ENA-ORIC01000533-ORIC01000533.1-human-gut-metagenome-genome-assembly--contig:-NODE-533-length-48063-cov-5.560851	c0963	seq3487	unassigned_phage	Bacillota	Linear	lytic	pham_375
ENA-ORIC01000764-ORIC01000764.1-human-gut-metagenome-genome-assembly--contig:-NODE-764-length-37192-cov-11.521864_CDS_0008	ENA-ORIC01000764-ORIC01000764.1-human-gut-metagenome-genome-assembly--contig:-NODE-764-length-37192-cov-11.521864	l2837	seq763	unassigned_phage	Bacillota	Linear	lytic	Others
ENA-ORIC01001048-ORIC01001048.1-human-gut-metagenome-genome-assembly--contig:-NODE-1048-length-29387-cov-7.271682_CDS_0002	ENA-ORIC01001048-ORIC01001048.1-human-gut-metagenome-genome-assembly--contig:-NODE-1048-length-29387-cov-7.271682	l2836	seq762	unassigned_phage	Euryarchaeota	Linear	lytic	Others
ENA-ORIC01001071-ORIC01001071.1-human-gut-metagenome-genome-assembly--contig:-NODE-1071-length-28841-cov-9.629641_CDS_0009	ENA-ORIC01001071-ORIC01001071.1-human-gut-metagenome-genome-assembly--contig:-NODE-1071-length-28841-cov-9.629641	l2840	seq765	unassigned_phage	unassigned_host	Linear	temperate	Others
ENA-ORIC01001087-ORIC01001087.1-human-gut-metagenome-genome-assembly--contig:-NODE-1087-length-28478-cov-3.349565_CDS_0009	ENA-ORIC01001087-ORIC01001087.1-human-gut-metagenome-genome-assembly--contig:-NODE-1087-length-28478-cov-3.349565	l2835	seq761	unassigned_phage	Bacteroidota	Linear	temperate	Others
ENA-ORIC01001307-ORIC01001307.1-human-gut-metagenome-genome-assembly--contig:-NODE-1307-length-24788-cov-11.920319_CDS_0015	ENA-ORIC01001307-ORIC01001307.1-human-gut-metagenome-genome-assembly--contig:-NODE-1307-length-24788-cov-11.920319	l2844	seq767	unassigned_phage	Bacteroidota	Linear	lytic	pham_139
ENA-ORIC01001998-ORIC01001998.1-human-gut-metagenome-genome-assembly--contig:-NODE-1998-length-17750-cov-4.525830_CDS_0018	ENA-ORIC01001998-ORIC01001998.1-human-gut-metagenome-genome-assembly--contig:-NODE-1998-length-17750-cov-4.525830	l2826	seq755	unassigned_phage	unassigned_host	Linear	temperate	Others
ENA-ORIH01000107-ORIH01000107.1-human-gut-metagenome-genome-assembly--contig:-NODE-107-length-53139-cov-13.4056_CDS_0068	ENA-ORIH01000107-ORIH01000107.1-human-gut-metagenome-genome-assembly--contig:-NODE-107-length-53139-cov-13.4056	l2854	seq770	unassigned_phage	Bacillota	Linear	lytic	pham_326
ENA-ORIH01000107-ORIH01000107.1-human-gut-metagenome-genome-assembly--contig:-NODE-107-length-53139-cov-13.4056_CDS_0069	ENA-ORIH01000107-ORIH01000107.1-human-gut-metagenome-genome-assembly--contig:-NODE-107-length-53139-cov-13.4056	l2854	seq771	unassigned_phage	Bacillota	Linear	lytic	Others
ENA-ORIH01000255-ORIH01000255.1-human-gut-metagenome-genome-assembly--contig:-NODE-255-length-28345-cov-5.40908_CDS_0003	ENA-ORIH01000255-ORIH01000255.1-human-gut-metagenome-genome-assembly--contig:-NODE-255-length-28345-cov-5.40908	l2853	seq769	unassigned_phage	Bacillota	Linear	lytic	pham_74
ENA-ORII01000026-ORII01000026.1-human-gut-metagenome-genome-assembly--contig:-NODE-26-length-54681-cov-8.87511_CDS_0090	ENA-ORII01000026-ORII01000026.1-human-gut-metagenome-genome-assembly--contig:-NODE-26-length-54681-cov-8.87511	l2863	seq772	unassigned_phage	Bacillota	Linear	temperate	pham_4
ENA-ORIL01000111-ORIL01000111.1-human-gut-metagenome-genome-assembly--contig:-NODE-111-length-89834-cov-40.754203_CDS_0027	ENA-ORIL01000111-ORIL01000111.1-human-gut-metagenome-genome-assembly--contig:-NODE-111-length-89834-cov-40.754203	l2873	seq777	unassigned_phage	Pseudomonadota	Linear	temperate	Others
ENA-ORIL01000111-ORIL01000111.1-human-gut-metagenome-genome-assembly--contig:-NODE-111-length-89834-cov-40.754203_CDS_0075	ENA-ORIL01000111-ORIL01000111.1-human-gut-metagenome-genome-assembly--contig:-NODE-111-length-89834-cov-40.754203	l2873	seq778	unassigned_phage	Pseudomonadota	Linear	temperate	pham_46
ENA-ORIL01000560-ORIL01000560.1-human-gut-metagenome-genome-assembly--contig:-NODE-560-length-35287-cov-33.386453_CDS_0026	ENA-ORIL01000560-ORIL01000560.1-human-gut-metagenome-genome-assembly--contig:-NODE-560-length-35287-cov-33.386453	l2877	seq779	unassigned_phage	Bacillota	Linear	lytic	Others
ENA-ORIL01000567-ORIL01000567.1-human-gut-metagenome-genome-assembly--contig:-NODE-567-length-35030-cov-5.569422_CDS_0042	ENA-ORIL01000567-ORIL01000567.1-human-gut-metagenome-genome-assembly--contig:-NODE-567-length-35030-cov-5.569422	l2872	seq776	unassigned_phage	Actinomycetota	Linear	lytic	Others
ENA-ORIL01000647-ORIL01000647.1-human-gut-metagenome-genome-assembly--contig:-NODE-647-length-32452-cov-116.767073_CDS_0030	ENA-ORIL01000647-ORIL01000647.1-human-gut-metagenome-genome-assembly--contig:-NODE-647-length-32452-cov-116.767073	l2869	seq774	unassigned_phage	Bacteroidota	Linear	temperate	pham_167
ENA-ORIL01000650-ORIL01000650.1-human-gut-metagenome-genome-assembly--contig:-NODE-650-length-32406-cov-5.293081_CDS_0025	ENA-ORIL01000650-ORIL01000650.1-human-gut-metagenome-genome-assembly--contig:-NODE-650-length-32406-cov-5.293081	l2868	seq773	unassigned_phage	Actinomycetota	Linear	lytic	pham_109
ENA-ORIL01001591-ORIL01001591.1-human-gut-metagenome-genome-assembly--contig:-NODE-1591-length-15304-cov-149.414928_CDS_0011	ENA-ORIL01001591-ORIL01001591.1-human-gut-metagenome-genome-assembly--contig:-NODE-1591-length-15304-cov-149.414928	l2870	seq775	unassigned_phage	Bacillota	Linear	temperate	Others
ENA-ORIO01000134-ORIO01000134.1-human-gut-metagenome-genome-assembly--contig:-NODE-134-length-55341-cov-23.6427_CDS_0012	ENA-ORIO01000134-ORIO01000134.1-human-gut-metagenome-genome-assembly--contig:-NODE-134-length-55341-cov-23.6427	l2884	seq780	unassigned_phage	unassigned_host	Linear	temperate	pham_109
ENA-ORJN01000600-ORJN01000600.1-human-gut-metagenome-genome-assembly--contig:-NODE-600-length-51596-cov-8.646907_CDS_0046	ENA-ORJN01000600-ORJN01000600.1-human-gut-metagenome-genome-assembly--contig:-NODE-600-length-51596-cov-8.646907	c0991	seq3491	unassigned_phage	Bacillota	Linear	lytic	Others
ENA-ORJN01000600-ORJN01000600.1-human-gut-metagenome-genome-assembly--contig:-NODE-600-length-51596-cov-8.646907_CDS_0053	ENA-ORJN01000600-ORJN01000600.1-human-gut-metagenome-genome-assembly--contig:-NODE-600-length-51596-cov-8.646907	c0991	seq3492	unassigned_phage	Bacillota	Linear	lytic	Others
ENA-ORJN01000773-ORJN01000773.1-human-gut-metagenome-genome-assembly--contig:-NODE-773-length-42697-cov-6.587799_CDS_0035	ENA-ORJN01000773-ORJN01000773.1-human-gut-metagenome-genome-assembly--contig:-NODE-773-length-42697-cov-6.587799	l2911	seq784	unassigned_phage	Pseudomonadota	Linear	temperate	Others
ENA-ORJN01000773-ORJN01000773.1-human-gut-metagenome-genome-assembly--contig:-NODE-773-length-42697-cov-6.587799_CDS_0049	ENA-ORJN01000773-ORJN01000773.1-human-gut-metagenome-genome-assembly--contig:-NODE-773-length-42697-cov-6.587799	l2911	seq785	unassigned_phage	Pseudomonadota	Linear	temperate	Others
ENA-ORJN01001517-ORJN01001517.1-human-gut-metagenome-genome-assembly--contig:-NODE-1517-length-24224-cov-4.785232_CDS_0027	ENA-ORJN01001517-ORJN01001517.1-human-gut-metagenome-genome-assembly--contig:-NODE-1517-length-24224-cov-4.785232	l2915	seq786	unassigned_phage	Pseudomonadota	Linear	temperate	pham_81
ENA-ORJO01000813-ORJO01000813.1-human-gut-metagenome-genome-assembly--contig:-NODE-813-length-26207-cov-4.352468_CDS_0008	ENA-ORJO01000813-ORJO01000813.1-human-gut-metagenome-genome-assembly--contig:-NODE-813-length-26207-cov-4.352468	l2909	seq783	unassigned_phage	Actinomycetota	Linear	temperate	pham_4
ENA-ORJR01000057-ORJR01000057.1-human-gut-metagenome-genome-assembly--contig:-NODE-57-length-126145-cov-19.193657_CDS_0153	ENA-ORJR01000057-ORJR01000057.1-human-gut-metagenome-genome-assembly--contig:-NODE-57-length-126145-cov-19.193657	c0986	seq3489	unassigned_phage	Spirochaetes	Linear	temperate	Others
ENA-ORJR01000057-ORJR01000057.1-human-gut-metagenome-genome-assembly--contig:-NODE-57-length-126145-cov-19.193657_CDS_0176	ENA-ORJR01000057-ORJR01000057.1-human-gut-metagenome-genome-assembly--contig:-NODE-57-length-126145-cov-19.193657	c0986	seq3490	unassigned_phage	Spirochaetes	Linear	temperate	Others
ENA-ORJR01000117-ORJR01000117.1-human-gut-metagenome-genome-assembly--contig:-NODE-117-length-102660-cov-3.825575_CDS_0076	ENA-ORJR01000117-ORJR01000117.1-human-gut-metagenome-genome-assembly--contig:-NODE-117-length-102660-cov-3.825575	l2378	seq663	Gratiaviridae	unassigned_host	Linear	lytic	pham_47
ENA-ORJR01000127-ORJR01000127.1-human-gut-metagenome-genome-assembly--contig:-NODE-127-length-98084-cov-10.297673_CDS_0006	ENA-ORJR01000127-ORJR01000127.1-human-gut-metagenome-genome-assembly--contig:-NODE-127-length-98084-cov-10.297673	l2385	seq665	unassigned_phage	Bacillota	Linear	lytic	Others
ENA-ORJR01000476-ORJR01000476.1-human-gut-metagenome-genome-assembly--contig:-NODE-476-length-46966-cov-15.604555_CDS_0003	ENA-ORJR01000476-ORJR01000476.1-human-gut-metagenome-genome-assembly--contig:-NODE-476-length-46966-cov-15.604555	l2387	seq666	unassigned_phage	unassigned_host	Linear	temperate	Others
ENA-ORJR01000502-ORJR01000502.1-human-gut-metagenome-genome-assembly--contig:-NODE-502-length-44863-cov-10.036373_CDS_0011	ENA-ORJR01000502-ORJR01000502.1-human-gut-metagenome-genome-assembly--contig:-NODE-502-length-44863-cov-10.036373	l2380	seq664	unassigned_phage	Actinomycetota	Linear	temperate	Others
ENA-ORJR01000549-ORJR01000549.1-human-gut-metagenome-genome-assembly--contig:-NODE-549-length-42640-cov-12.752273_CDS_0043	ENA-ORJR01000549-ORJR01000549.1-human-gut-metagenome-genome-assembly--contig:-NODE-549-length-42640-cov-12.752273	l2393	seq670	unassigned_phage	Bacteroidota	Linear	lytic	pham_46
ENA-ORJR01000581-ORJR01000581.1-human-gut-metagenome-genome-assembly--contig:-NODE-581-length-41379-cov-15.086291_CDS_0057	ENA-ORJR01000581-ORJR01000581.1-human-gut-metagenome-genome-assembly--contig:-NODE-581-length-41379-cov-15.086291	l2375	seq662	unassigned_phage	unassigned_host	Linear	temperate	Others
ENA-ORJR01000797-ORJR01000797.1-human-gut-metagenome-genome-assembly--contig:-NODE-797-length-33853-cov-3.455027_CDS_0036	ENA-ORJR01000797-ORJR01000797.1-human-gut-metagenome-genome-assembly--contig:-NODE-797-length-33853-cov-3.455027	l2391	seq669	unassigned_phage	Bacillota	Linear	lytic	Others
ENA-ORJR01001185-ORJR01001185.1-human-gut-metagenome-genome-assembly--contig:-NODE-1185-length-25885-cov-4.651775_CDS_0005	ENA-ORJR01001185-ORJR01001185.1-human-gut-metagenome-genome-assembly--contig:-NODE-1185-length-25885-cov-4.651775	l2389	seq667	unassigned_phage	Bacillota	Linear	lytic	Others
ENA-ORJR01002303-ORJR01002303.1-human-gut-metagenome-genome-assembly--contig:-NODE-2303-length-15547-cov-3.033290_CDS_0010	ENA-ORJR01002303-ORJR01002303.1-human-gut-metagenome-genome-assembly--contig:-NODE-2303-length-15547-cov-3.033290	l2370	seq660	unassigned_phage	Bacillota	Linear	lytic	Others
ENA-ORJR01002349-ORJR01002349.1-human-gut-metagenome-genome-assembly--contig:-NODE-2349-length-15333-cov-6.066597_CDS_0002	ENA-ORJR01002349-ORJR01002349.1-human-gut-metagenome-genome-assembly--contig:-NODE-2349-length-15333-cov-6.066597	l2390	seq668	unassigned_phage	unassigned_host	Linear	lytic	pham_366
ENA-ORJR01002382-ORJR01002382.1-human-gut-metagenome-genome-assembly--contig:-NODE-2382-length-15099-cov-4.839968_CDS_0007	ENA-ORJR01002382-ORJR01002382.1-human-gut-metagenome-genome-assembly--contig:-NODE-2382-length-15099-cov-4.839968	l2373	seq661	unassigned_phage	unassigned_host	Linear	temperate	Others
ENA-ORJV01000190-ORJV01000190.1-human-gut-metagenome-genome-assembly--contig:-NODE-190-length-87617-cov-3.744597_CDS_0131	ENA-ORJV01000190-ORJV01000190.1-human-gut-metagenome-genome-assembly--contig:-NODE-190-length-87617-cov-3.744597	l2932	seq787	unassigned_phage	Bacillota	Linear	temperate	Others
ENA-ORJV01000825-ORJV01000825.1-human-gut-metagenome-genome-assembly--contig:-NODE-825-length-32742-cov-4.274636_CDS_0023	ENA-ORJV01000825-ORJV01000825.1-human-gut-metagenome-genome-assembly--contig:-NODE-825-length-32742-cov-4.274636	l2938	seq788	unassigned_phage	Actinomycetota	Linear	lytic	pham_46
ENA-ORJV01000850-ORJV01000850.1-human-gut-metagenome-genome-assembly--contig:-NODE-850-length-31961-cov-3.751694_CDS_0025	ENA-ORJV01000850-ORJV01000850.1-human-gut-metagenome-genome-assembly--contig:-NODE-850-length-31961-cov-3.751694	l2939	seq789	unassigned_phage	Pseudomonadota	Linear	temperate	pham_47
ENA-ORJW01000525-ORJW01000525.1-human-gut-metagenome-genome-assembly--contig:-NODE-525-length-49413-cov-11.176180_CDS_0022	ENA-ORJW01000525-ORJW01000525.1-human-gut-metagenome-genome-assembly--contig:-NODE-525-length-49413-cov-11.176180	l2942	seq791	unassigned_phage	Bacillota	Linear	lytic	pham_182
ENA-ORJW01000525-ORJW01000525.1-human-gut-metagenome-genome-assembly--contig:-NODE-525-length-49413-cov-11.176180_CDS_0037	ENA-ORJW01000525-ORJW01000525.1-human-gut-metagenome-genome-assembly--contig:-NODE-525-length-49413-cov-11.176180	l2942	seq792	unassigned_phage	Bacillota	Linear	lytic	Others
ENA-ORJW01000761-ORJW01000761.1-human-gut-metagenome-genome-assembly--contig:-NODE-761-length-38094-cov-16.761370_CDS_0014	ENA-ORJW01000761-ORJW01000761.1-human-gut-metagenome-genome-assembly--contig:-NODE-761-length-38094-cov-16.761370	l2941	seq790	unassigned_phage	unassigned_host	Linear	lytic	pham_81
ERZ1024457.40-NODE-40-length-5601-cov-4.633790_CDS_0007	ERZ1024457.40-NODE-40-length-5601-cov-4.633790	l8614	seq2462	Microviridae	Bacillota	Linear	lytic	pham_74
ERZ1024437.89-NODE-89-length-5952-cov-14827.727828_CDS_0003	ERZ1024437.89-NODE-89-length-5952-cov-14827.727828	l8581	seq2455	Microviridae	Bacteroidota	Linear	lytic	Others
ENA-ORKF01000007-ORKF01000007.1-human-gut-metagenome-genome-assembly--contig:-NODE-7-length-156828-cov-10.6442_CDS_0062	ENA-ORKF01000007-ORKF01000007.1-human-gut-metagenome-genome-assembly--contig:-NODE-7-length-156828-cov-10.6442	c1027	seq3495	unassigned_phage	Bacillota	Linear	temperate	pham_4
ENA-ORKF01000007-ORKF01000007.1-human-gut-metagenome-genome-assembly--contig:-NODE-7-length-156828-cov-10.6442_CDS_0199	ENA-ORKF01000007-ORKF01000007.1-human-gut-metagenome-genome-assembly--contig:-NODE-7-length-156828-cov-10.6442	c1027	seq3496	unassigned_phage	Bacillota	Linear	temperate	Others
ENA-ORKF01000089-ORKF01000089.1-human-gut-metagenome-genome-assembly--contig:-NODE-89-length-57199-cov-8.12276_CDS_0027	ENA-ORKF01000089-ORKF01000089.1-human-gut-metagenome-genome-assembly--contig:-NODE-89-length-57199-cov-8.12276	l2989	seq802	unassigned_phage	Bacillota	Linear	temperate	Others
ENA-ORKI01000133-ORKI01000133.1-human-gut-metagenome-genome-assembly--contig:-NODE-133-length-106537-cov-12.212718_CDS_0030	ENA-ORKI01000133-ORKI01000133.1-human-gut-metagenome-genome-assembly--contig:-NODE-133-length-106537-cov-12.212718	l2952	seq793	Gratiaviridae	unassigned_host	Linear	temperate	Others
ENA-ORKI01000728-ORKI01000728.1-human-gut-metagenome-genome-assembly--contig:-NODE-728-length-38050-cov-5.013931_CDS_0003	ENA-ORKI01000728-ORKI01000728.1-human-gut-metagenome-genome-assembly--contig:-NODE-728-length-38050-cov-5.013931	l2960	seq794	unassigned_phage	Bacillota	Linear	temperate	pham_427
ENA-ORKI01001390-ORKI01001390.1-human-gut-metagenome-genome-assembly--contig:-NODE-1390-length-22863-cov-5.462565_CDS_0029	ENA-ORKI01001390-ORKI01001390.1-human-gut-metagenome-genome-assembly--contig:-NODE-1390-length-22863-cov-5.462565	l2962	seq795	unassigned_phage	Bacillota	Linear	lytic	Others
ENA-ORKL01000014-ORKL01000014.1-human-gut-metagenome-genome-assembly--contig:-NODE-14-length-219633-cov-63.910465_CDS_0086	ENA-ORKL01000014-ORKL01000014.1-human-gut-metagenome-genome-assembly--contig:-NODE-14-length-219633-cov-63.910465	l2968	seq796	unassigned_phage	Bacteroidota	Linear	lytic	Others
ENA-ORKL01000014-ORKL01000014.1-human-gut-metagenome-genome-assembly--contig:-NODE-14-length-219633-cov-63.910465_CDS_0161	ENA-ORKL01000014-ORKL01000014.1-human-gut-metagenome-genome-assembly--contig:-NODE-14-length-219633-cov-63.910465	l2968	seq797	unassigned_phage	Bacteroidota	Linear	lytic	Others
ENA-ORKL01000360-ORKL01000360.1-human-gut-metagenome-genome-assembly--contig:-NODE-360-length-49232-cov-31.983603_CDS_0039	ENA-ORKL01000360-ORKL01000360.1-human-gut-metagenome-genome-assembly--contig:-NODE-360-length-49232-cov-31.983603	l2977	seq798	unassigned_phage	Bacillota	Linear	temperate	pham_4
ENA-ORKP01000757-ORKP01000757.1-human-gut-metagenome-genome-assembly--contig:-NODE-757-length-39392-cov-11.540506_CDS_0023	ENA-ORKP01000757-ORKP01000757.1-human-gut-metagenome-genome-assembly--contig:-NODE-757-length-39392-cov-11.540506	l2988	seq801	unassigned_phage	Bacteroidota	Linear	lytic	pham_46
ENA-ORKP01000999-ORKP01000999.1-human-gut-metagenome-genome-assembly--contig:-NODE-999-length-32556-cov-4.023738_CDS_0032	ENA-ORKP01000999-ORKP01000999.1-human-gut-metagenome-genome-assembly--contig:-NODE-999-length-32556-cov-4.023738	l2982	seq799	unassigned_phage	unassigned_host	Linear	temperate	Others
ENA-ORKP01001420-ORKP01001420.1-human-gut-metagenome-genome-assembly--contig:-NODE-1420-length-25065-cov-3.854770_CDS_0017	ENA-ORKP01001420-ORKP01001420.1-human-gut-metagenome-genome-assembly--contig:-NODE-1420-length-25065-cov-3.854770	l2986	seq800	unassigned_phage	Bacillota	Linear	lytic	Others
ENA-ORKV01000482-ORKV01000482.1-human-gut-metagenome-genome-assembly--contig:-NODE-482-length-48364-cov-4.063599_CDS_0009	ENA-ORKV01000482-ORKV01000482.1-human-gut-metagenome-genome-assembly--contig:-NODE-482-length-48364-cov-4.063599	l3003	seq804	unassigned_phage	Bacillota	Linear	lytic	Others
ENA-ORKV01000855-ORKV01000855.1-human-gut-metagenome-genome-assembly--contig:-NODE-855-length-29330-cov-10.089905_CDS_0020	ENA-ORKV01000855-ORKV01000855.1-human-gut-metagenome-genome-assembly--contig:-NODE-855-length-29330-cov-10.089905	l2999	seq803	unassigned_phage	Actinomycetota	Linear	temperate	pham_427
ENA-ORLC01000441-ORLC01000441.1-human-gut-metagenome-genome-assembly--contig:-NODE-441-length-15581-cov-5.94905_CDS_0008	ENA-ORLC01000441-ORLC01000441.1-human-gut-metagenome-genome-assembly--contig:-NODE-441-length-15581-cov-5.94905	l3016	seq805	Salasmaviridae	Bacillota	Linear	lytic	Others
ENA-ORLL01000001-ORLL01000001.1-human-gut-metagenome-genome-assembly--contig:-NODE-1-length-174220-cov-60.7828_CDS_0017	ENA-ORLL01000001-ORLL01000001.1-human-gut-metagenome-genome-assembly--contig:-NODE-1-length-174220-cov-60.7828	l3060	seq813	Crassviridae	Bacteroidota	Linear	temperate	Others
ENA-ORLM01000527-ORLM01000527.1-human-gut-metagenome-genome-assembly--contig:-NODE-527-length-35635-cov-5.479330_CDS_0014	ENA-ORLM01000527-ORLM01000527.1-human-gut-metagenome-genome-assembly--contig:-NODE-527-length-35635-cov-5.479330	l3018	seq806	unassigned_phage	Bacillota	Linear	lytic	Others
ENA-ORLO01000016-ORLO01000016.1-human-gut-metagenome-genome-assembly--contig:-NODE-16-length-234432-cov-17.022005_CDS_0048	ENA-ORLO01000016-ORLO01000016.1-human-gut-metagenome-genome-assembly--contig:-NODE-16-length-234432-cov-17.022005	l3039	seq808	unassigned_phage	Bacillota	Linear	lytic	Others
ENA-ORLO01000016-ORLO01000016.1-human-gut-metagenome-genome-assembly--contig:-NODE-16-length-234432-cov-17.022005_CDS_0141	ENA-ORLO01000016-ORLO01000016.1-human-gut-metagenome-genome-assembly--contig:-NODE-16-length-234432-cov-17.022005	l3039	seq809	unassigned_phage	Bacillota	Linear	lytic	Others
ENA-ORLO01000662-ORLO01000662.1-human-gut-metagenome-genome-assembly--contig:-NODE-662-length-41360-cov-4.003343_CDS_0021	ENA-ORLO01000662-ORLO01000662.1-human-gut-metagenome-genome-assembly--contig:-NODE-662-length-41360-cov-4.003343	l3035	seq807	unassigned_phage	Bacillota	Linear	lytic	Others
ENA-ORLO01002182-ORLO01002182.1-human-gut-metagenome-genome-assembly--contig:-NODE-2182-length-15841-cov-13.598072_CDS_0012	ENA-ORLO01002182-ORLO01002182.1-human-gut-metagenome-genome-assembly--contig:-NODE-2182-length-15841-cov-13.598072	l3041	seq810	unassigned_phage	Bacillota	Linear	temperate	Others
ENA-ORLU01000035-ORLU01000035.1-human-gut-metagenome-genome-assembly--contig:-NODE-35-length-140976-cov-11.038233_CDS_0034	ENA-ORLU01000035-ORLU01000035.1-human-gut-metagenome-genome-assembly--contig:-NODE-35-length-140976-cov-11.038233	l3070	seq815	unassigned_phage	unassigned_host	Linear	temperate	Others
ENA-ORLU01000035-ORLU01000035.1-human-gut-metagenome-genome-assembly--contig:-NODE-35-length-140976-cov-11.038233_CDS_0142	ENA-ORLU01000035-ORLU01000035.1-human-gut-metagenome-genome-assembly--contig:-NODE-35-length-140976-cov-11.038233	l3070	seq816	unassigned_phage	unassigned_host	Linear	temperate	pham_74
ENA-ORLU01000575-ORLU01000575.1-human-gut-metagenome-genome-assembly--contig:-NODE-575-length-34212-cov-3.434744_CDS_0011	ENA-ORLU01000575-ORLU01000575.1-human-gut-metagenome-genome-assembly--contig:-NODE-575-length-34212-cov-3.434744	l3075	seq818	unassigned_phage	unassigned_host	Linear	lytic	pham_4
ENA-ORLU01000796-ORLU01000796.1-human-gut-metagenome-genome-assembly--contig:-NODE-796-length-27558-cov-3.700120_CDS_0005	ENA-ORLU01000796-ORLU01000796.1-human-gut-metagenome-genome-assembly--contig:-NODE-796-length-27558-cov-3.700120	l3074	seq817	unassigned_phage	Bacillota	Linear	temperate	pham_74
ENA-ORLW01000763-ORLW01000763.1-human-gut-metagenome-genome-assembly--contig:-NODE-763-length-42314-cov-3.731065_CDS_0042	ENA-ORLW01000763-ORLW01000763.1-human-gut-metagenome-genome-assembly--contig:-NODE-763-length-42314-cov-3.731065	l3055	seq812	unassigned_phage	Bacillota	Linear	temperate	pham_182
ENA-ORLW01002877-ORLW01002877.1-human-gut-metagenome-genome-assembly--contig:-NODE-2877-length-14375-cov-5.811932_CDS_0011	ENA-ORLW01002877-ORLW01002877.1-human-gut-metagenome-genome-assembly--contig:-NODE-2877-length-14375-cov-5.811932	l3049	seq811	Salasmaviridae	Bacillota	Linear	unassigned_lifestyle	Others
ENA-ORLY01000628-ORLY01000628.1-human-gut-metagenome-genome-assembly--contig:-NODE-628-length-47963-cov-8.552291_CDS_0027	ENA-ORLY01000628-ORLY01000628.1-human-gut-metagenome-genome-assembly--contig:-NODE-628-length-47963-cov-8.552291	l3063	seq814	unassigned_phage	Bacillota	Linear	lytic	pham_4
ENA-ORMC01000345-ORMC01000345.1-human-gut-metagenome-genome-assembly--contig:-NODE-345-length-17422-cov-34.8612_CDS_0004	ENA-ORMC01000345-ORMC01000345.1-human-gut-metagenome-genome-assembly--contig:-NODE-345-length-17422-cov-34.8612	l3085	seq820	unassigned_phage	unassigned_host	Linear	lytic	Others
ENA-ORMC01000398-ORMC01000398.1-human-gut-metagenome-genome-assembly--contig:-NODE-398-length-15148-cov-9.09408_CDS_0009	ENA-ORMC01000398-ORMC01000398.1-human-gut-metagenome-genome-assembly--contig:-NODE-398-length-15148-cov-9.09408	l3084	seq819	unassigned_phage	Bacillota	Linear	lytic	pham_109
ENA-OUOA01000029-OUOA01000029.1-human-gut-metagenome-genome-assembly--contig:-NODE-29-length-35699-cov-54.174266_CDS_0032	ENA-OUOA01000029-OUOA01000029.1-human-gut-metagenome-genome-assembly--contig:-NODE-29-length-35699-cov-54.174266	l3761	seq999	unassigned_phage	Pseudomonadota	Linear	lytic	Others
ENA-OUOE01000812-OUOE01000812.1-human-gut-metagenome-genome-assembly--contig:-NODE-812-length-54911-cov-37.662845_CDS_0009	ENA-OUOE01000812-OUOE01000812.1-human-gut-metagenome-genome-assembly--contig:-NODE-812-length-54911-cov-37.662845	l3808	seq1015	unassigned_phage	Bacillota	Linear	lytic	Others
ENA-OUOE01001118-OUOE01001118.1-human-gut-metagenome-genome-assembly--contig:-NODE-1118-length-45637-cov-3.869729_CDS_0013	ENA-OUOE01001118-OUOE01001118.1-human-gut-metagenome-genome-assembly--contig:-NODE-1118-length-45637-cov-3.869729	l3818	seq1016	unassigned_phage	Bacteroidota	Linear	temperate	pham_46
ENA-OURC01000092-OURC01000092.1-human-gut-metagenome-genome-assembly--contig:-NODE-92-length-44358-cov-5.86218_CDS_0067	ENA-OURC01000092-OURC01000092.1-human-gut-metagenome-genome-assembly--contig:-NODE-92-length-44358-cov-5.86218	l2849	seq768	unassigned_phage	Bacillota	Linear	temperate	pham_81
ENA-OURD01000553-OURD01000553.1-human-gut-metagenome-genome-assembly--contig:-NODE-553-length-18311-cov-2404.42_CDS_0010	ENA-OURD01000553-OURD01000553.1-human-gut-metagenome-genome-assembly--contig:-NODE-553-length-18311-cov-2404.42	l2887	seq781	unassigned_phage	Bacillota	Linear	lytic	Others
ENA-OURH01000056-OURH01000056.1-human-gut-metagenome-genome-assembly--contig:-NODE-56-length-178900-cov-8.868004_CDS_0030	ENA-OURH01000056-OURH01000056.1-human-gut-metagenome-genome-assembly--contig:-NODE-56-length-178900-cov-8.868004	l2356	seq657	Crassviridae	Bacteroidota	Linear	lytic	Others
ENA-OURH01000613-OURH01000613.1-human-gut-metagenome-genome-assembly--contig:-NODE-613-length-40309-cov-3.582223_CDS_0043	ENA-OURH01000613-OURH01000613.1-human-gut-metagenome-genome-assembly--contig:-NODE-613-length-40309-cov-3.582223	l2903	seq782	unassigned_phage	Mycoplasmatota	Linear	temperate	pham_375
ENA-OURH01000662-OURH01000662.1-human-gut-metagenome-genome-assembly--contig:-NODE-662-length-37637-cov-4.330005_CDS_0021	ENA-OURH01000662-OURH01000662.1-human-gut-metagenome-genome-assembly--contig:-NODE-662-length-37637-cov-4.330005	l2357	seq658	unassigned_phage	Bacillota	Linear	lytic	Others
ENA-OURH01000850-OURH01000850.1-human-gut-metagenome-genome-assembly--contig:-NODE-850-length-30191-cov-1191.313442_CDS_0029	ENA-OURH01000850-OURH01000850.1-human-gut-metagenome-genome-assembly--contig:-NODE-850-length-30191-cov-1191.313442	c0982	seq3488	unassigned_phage	Actinomycetota	Linear	lytic	pham_4
ENA-OURH01001968-OURH01001968.1-human-gut-metagenome-genome-assembly--contig:-NODE-1968-length-14771-cov-17.283877_CDS_0012	ENA-OURH01001968-OURH01001968.1-human-gut-metagenome-genome-assembly--contig:-NODE-1968-length-14771-cov-17.283877	l2358	seq659	unassigned_phage	unassigned_host	Linear	lytic	Others
ENA-OVHM01000079-OVHM01000079.1-human-gut-metagenome-genome-assembly--contig:-NODE-79-length-36903-cov-18.8357_CDS_0024	ENA-OVHM01000079-OVHM01000079.1-human-gut-metagenome-genome-assembly--contig:-NODE-79-length-36903-cov-18.8357	l3708	seq983	unassigned_phage	unassigned_host	Linear	lytic	pham_47
ENA-OVIQ01000018-OVIQ01000018.1-human-gut-metagenome-genome-assembly--contig:-NODE-18-length-43637-cov-8.46317_CDS_0039	ENA-OVIQ01000018-OVIQ01000018.1-human-gut-metagenome-genome-assembly--contig:-NODE-18-length-43637-cov-8.46317	l3717	seq987	Autographiviridae	unassigned_host	Linear	temperate	Others
ENA-OWHA01000165-OWHA01000165.1-human-gut-metagenome-genome-assembly--contig:-NODE-165-length-28679-cov-68.688134_CDS_0005	ENA-OWHA01000165-OWHA01000165.1-human-gut-metagenome-genome-assembly--contig:-NODE-165-length-28679-cov-68.688134	l12398	seq3320	unassigned_phage	Bacillota	Linear	lytic	pham_81
ENA-OWHA01000205-OWHA01000205.1-human-gut-metagenome-genome-assembly--contig:-NODE-205-length-23748-cov-3924.126568_CDS_0006	ENA-OWHA01000205-OWHA01000205.1-human-gut-metagenome-genome-assembly--contig:-NODE-205-length-23748-cov-3924.126568	l12396	seq3318	Aliceevansviridae	Bacillota	Linear	temperate	Others
ENA-OWHA01000205-OWHA01000205.1-human-gut-metagenome-genome-assembly--contig:-NODE-205-length-23748-cov-3924.126568_CDS_0008	ENA-OWHA01000205-OWHA01000205.1-human-gut-metagenome-genome-assembly--contig:-NODE-205-length-23748-cov-3924.126568	l12396	seq3319	Aliceevansviridae	Bacillota	Linear	temperate	Others
ENA-OWHB01000381-OWHB01000381.1-human-gut-metagenome-genome-assembly--contig:-NODE-381-length-24846-cov-9.435060_CDS_0033	ENA-OWHB01000381-OWHB01000381.1-human-gut-metagenome-genome-assembly--contig:-NODE-381-length-24846-cov-9.435060	l12389	seq3317	unassigned_phage	Bacillota	Linear	lytic	Others
ENA-OWHH01000734-OWHH01000734.1-human-gut-metagenome-genome-assembly--contig:-NODE-734-length-29486-cov-27.151958_CDS_0003	ENA-OWHH01000734-OWHH01000734.1-human-gut-metagenome-genome-assembly--contig:-NODE-734-length-29486-cov-27.151958	l12401	seq3321	unassigned_phage	Actinomycetota	Linear	lytic	pham_109
ENA-OWHK01000724-OWHK01000724.1-human-gut-metagenome-genome-assembly--contig:-NODE-724-length-26983-cov-7.338532_CDS_0032	ENA-OWHK01000724-OWHK01000724.1-human-gut-metagenome-genome-assembly--contig:-NODE-724-length-26983-cov-7.338532	l12386	seq3316	unassigned_phage	Bacillota	Linear	lytic	pham_4
ENA-OWHL01000168-OWHL01000168.1-human-gut-metagenome-genome-assembly--contig:-NODE-168-length-44215-cov-14.383502_CDS_0004	ENA-OWHL01000168-OWHL01000168.1-human-gut-metagenome-genome-assembly--contig:-NODE-168-length-44215-cov-14.383502	l12415	seq3322	unassigned_phage	Actinomycetota	Linear	lytic	pham_4
ENA-OWHL01000286-OWHL01000286.1-human-gut-metagenome-genome-assembly--contig:-NODE-286-length-28423-cov-5.753757_CDS_0028	ENA-OWHL01000286-OWHL01000286.1-human-gut-metagenome-genome-assembly--contig:-NODE-286-length-28423-cov-5.753757	l12417	seq3323	unassigned_phage	Pseudomonadota	Linear	temperate	pham_47
ENA-OWHM01000137-OWHM01000137.1-human-gut-metagenome-genome-assembly--contig:-NODE-137-length-48668-cov-18.022998_CDS_0054	ENA-OWHM01000137-OWHM01000137.1-human-gut-metagenome-genome-assembly--contig:-NODE-137-length-48668-cov-18.022998	l12432	seq3325	unassigned_phage	Pseudomonadota	Linear	lytic	pham_47
ENA-OWHM01000160-OWHM01000160.1-human-gut-metagenome-genome-assembly--contig:-NODE-160-length-39408-cov-63.916296_CDS_0032	ENA-OWHM01000160-OWHM01000160.1-human-gut-metagenome-genome-assembly--contig:-NODE-160-length-39408-cov-63.916296	c0487	seq3438	Autographiviridae	Pseudomonadota	Linear	lytic	Others
ENA-OWHP01000159-OWHP01000159.1-human-gut-metagenome-genome-assembly--contig:-NODE-159-length-82817-cov-60.067821_CDS_0001	ENA-OWHP01000159-OWHP01000159.1-human-gut-metagenome-genome-assembly--contig:-NODE-159-length-82817-cov-60.067821	c0492	seq3439	unassigned_phage	Bacillota	Linear	lytic	Others
ENA-OWHP01000510-OWHP01000510.1-human-gut-metagenome-genome-assembly--contig:-NODE-510-length-35653-cov-26.859318_CDS_0003	ENA-OWHP01000510-OWHP01000510.1-human-gut-metagenome-genome-assembly--contig:-NODE-510-length-35653-cov-26.859318	l12433	seq3326	unassigned_phage	Bacillota	Linear	temperate	Others
ENA-OWHQ01000266-OWHQ01000266.1-human-gut-metagenome-genome-assembly--contig:-NODE-266-length-59633-cov-16.678925_CDS_0007	ENA-OWHQ01000266-OWHQ01000266.1-human-gut-metagenome-genome-assembly--contig:-NODE-266-length-59633-cov-16.678925	l12454	seq3329	unassigned_phage	Bacillota	Linear	lytic	Others
ENA-OWHQ01000266-OWHQ01000266.1-human-gut-metagenome-genome-assembly--contig:-NODE-266-length-59633-cov-16.678925_CDS_0055	ENA-OWHQ01000266-OWHQ01000266.1-human-gut-metagenome-genome-assembly--contig:-NODE-266-length-59633-cov-16.678925	l12454	seq3330	unassigned_phage	Bacillota	Linear	lytic	pham_182
ENA-OWHQ01000266-OWHQ01000266.1-human-gut-metagenome-genome-assembly--contig:-NODE-266-length-59633-cov-16.678925_CDS_0070	ENA-OWHQ01000266-OWHQ01000266.1-human-gut-metagenome-genome-assembly--contig:-NODE-266-length-59633-cov-16.678925	l12454	seq3331	unassigned_phage	Bacillota	Linear	lytic	Others
ENA-OWHS01000493-OWHS01000493.1-human-gut-metagenome-genome-assembly--contig:-NODE-493-length-30311-cov-11.370576_CDS_0007	ENA-OWHS01000493-OWHS01000493.1-human-gut-metagenome-genome-assembly--contig:-NODE-493-length-30311-cov-11.370576	l12446	seq3327	unassigned_phage	Bacillota	Linear	temperate	pham_182
ENA-OWHS01000950-OWHS01000950.1-human-gut-metagenome-genome-assembly--contig:-NODE-950-length-17611-cov-6.797935_CDS_0004	ENA-OWHS01000950-OWHS01000950.1-human-gut-metagenome-genome-assembly--contig:-NODE-950-length-17611-cov-6.797935	l12449	seq3328	unassigned_phage	Bacillota	Linear	temperate	pham_4
ENA-OWHT01000607-OWHT01000607.1-human-gut-metagenome-genome-assembly--contig:-NODE-607-length-38766-cov-15.068702_CDS_0044	ENA-OWHT01000607-OWHT01000607.1-human-gut-metagenome-genome-assembly--contig:-NODE-607-length-38766-cov-15.068702	c0493	seq3440	unassigned_phage	unassigned_host	Linear	lytic	pham_47
ENA-OWHW01001708-OWHW01001708.1-human-gut-metagenome-genome-assembly--contig:-NODE-1708-length-14089-cov-7.365256_CDS_0008	ENA-OWHW01001708-OWHW01001708.1-human-gut-metagenome-genome-assembly--contig:-NODE-1708-length-14089-cov-7.365256	l12421	seq3324	unassigned_phage	unassigned_host	Linear	lytic	Others
ENA-OWPB01001057-OWPB01001057.1-human-gut-metagenome-genome-assembly--contig:-NODE-1057-length-28037-cov-3.656315_CDS_0020	ENA-OWPB01001057-OWPB01001057.1-human-gut-metagenome-genome-assembly--contig:-NODE-1057-length-28037-cov-3.656315	l3099	seq824	unassigned_phage	Bacillota	Linear	lytic	pham_4
ENA-OWPD01000850-OWPD01000850.1-human-gut-metagenome-genome-assembly--contig:-NODE-850-length-30009-cov-8.699873_CDS_0033	ENA-OWPD01000850-OWPD01000850.1-human-gut-metagenome-genome-assembly--contig:-NODE-850-length-30009-cov-8.699873	l3120	seq833	unassigned_phage	Bacteroidota	Linear	lytic	pham_81
ENA-OWPE01000474-OWPE01000474.1-human-gut-metagenome-genome-assembly--contig:-NODE-474-length-39639-cov-10.057296_CDS_0039	ENA-OWPE01000474-OWPE01000474.1-human-gut-metagenome-genome-assembly--contig:-NODE-474-length-39639-cov-10.057296	l3093	seq822	unassigned_phage	Bacteroidota	Linear	lytic	pham_46
ENA-OWPE01000530-OWPE01000530.1-human-gut-metagenome-genome-assembly--contig:-NODE-530-length-36878-cov-4.801510_CDS_0007	ENA-OWPE01000530-OWPE01000530.1-human-gut-metagenome-genome-assembly--contig:-NODE-530-length-36878-cov-4.801510	l3094	seq823	unassigned_phage	Bacteroidota	Linear	lytic	pham_46
ENA-OWPE01001218-OWPE01001218.1-human-gut-metagenome-genome-assembly--contig:-NODE-1218-length-19236-cov-6.249101_CDS_0019	ENA-OWPE01001218-OWPE01001218.1-human-gut-metagenome-genome-assembly--contig:-NODE-1218-length-19236-cov-6.249101	l3091	seq821	unassigned_phage	Bacteroidota	Linear	temperate	pham_81
ENA-OWPF01000132-OWPF01000132.1-human-gut-metagenome-genome-assembly--contig:-NODE-132-length-88213-cov-5.408630_CDS_0022	ENA-OWPF01000132-OWPF01000132.1-human-gut-metagenome-genome-assembly--contig:-NODE-132-length-88213-cov-5.408630	l3108	seq826	unassigned_phage	Bacillota	Linear	temperate	Others
ENA-OWPF01000165-OWPF01000165.1-human-gut-metagenome-genome-assembly--contig:-NODE-165-length-81923-cov-26.958567_CDS_0057	ENA-OWPF01000165-OWPF01000165.1-human-gut-metagenome-genome-assembly--contig:-NODE-165-length-81923-cov-26.958567	c1061	seq3497	Quimbyviridae	Bacteroidota	Linear	temperate	pham_81
ENA-OWPF01001425-OWPF01001425.1-human-gut-metagenome-genome-assembly--contig:-NODE-1425-length-21007-cov-7.945972_CDS_0021	ENA-OWPF01001425-OWPF01001425.1-human-gut-metagenome-genome-assembly--contig:-NODE-1425-length-21007-cov-7.945972	l3107	seq825	unassigned_phage	Bacteroidota	Linear	temperate	pham_46
ENA-OWPG01000326-OWPG01000326.1-human-gut-metagenome-genome-assembly--contig:-NODE-326-length-53695-cov-16.118400_CDS_0026	ENA-OWPG01000326-OWPG01000326.1-human-gut-metagenome-genome-assembly--contig:-NODE-326-length-53695-cov-16.118400	c1067	seq3498	unassigned_phage	Bacillota	Linear	temperate	pham_4
ENA-OWPG01000493-OWPG01000493.1-human-gut-metagenome-genome-assembly--contig:-NODE-493-length-39083-cov-5.505560_CDS_0035	ENA-OWPG01000493-OWPG01000493.1-human-gut-metagenome-genome-assembly--contig:-NODE-493-length-39083-cov-5.505560	l3126	seq835	unassigned_phage	Bacillota	Linear	temperate	pham_326
ENA-OWPG01000656-OWPG01000656.1-human-gut-metagenome-genome-assembly--contig:-NODE-656-length-30895-cov-8.184825_CDS_0028	ENA-OWPG01000656-OWPG01000656.1-human-gut-metagenome-genome-assembly--contig:-NODE-656-length-30895-cov-8.184825	l3125	seq834	unassigned_phage	unassigned_host	Linear	lytic	Others
ENA-OWPH01000469-OWPH01000469.1-human-gut-metagenome-genome-assembly--contig:-NODE-469-length-46992-cov-6.424441_CDS_0070	ENA-OWPH01000469-OWPH01000469.1-human-gut-metagenome-genome-assembly--contig:-NODE-469-length-46992-cov-6.424441	l3115	seq828	unassigned_phage	Bacillota	Linear	lytic	Others
ENA-OWPH01000652-OWPH01000652.1-human-gut-metagenome-genome-assembly--contig:-NODE-652-length-39447-cov-12.592176_CDS_0039	ENA-OWPH01000652-OWPH01000652.1-human-gut-metagenome-genome-assembly--contig:-NODE-652-length-39447-cov-12.592176	l3114	seq827	unassigned_phage	Bacillota	Linear	temperate	pham_4
ENA-OWPH01000682-OWPH01000682.1-human-gut-metagenome-genome-assembly--contig:-NODE-682-length-38451-cov-16.159313_CDS_0047	ENA-OWPH01000682-OWPH01000682.1-human-gut-metagenome-genome-assembly--contig:-NODE-682-length-38451-cov-16.159313	l3117	seq830	unassigned_phage	Bacteroidota	Linear	lytic	pham_81
ENA-OWPH01000862-OWPH01000862.1-human-gut-metagenome-genome-assembly--contig:-NODE-862-length-33373-cov-3.633411_CDS_0015	ENA-OWPH01000862-OWPH01000862.1-human-gut-metagenome-genome-assembly--contig:-NODE-862-length-33373-cov-3.633411	l3116	seq829	unassigned_phage	Bacteroidota	Linear	temperate	pham_139
ENA-OWPH01002600-OWPH01002600.1-human-gut-metagenome-genome-assembly--contig:-NODE-2600-length-16074-cov-7.491165_CDS_0010	ENA-OWPH01002600-OWPH01002600.1-human-gut-metagenome-genome-assembly--contig:-NODE-2600-length-16074-cov-7.491165	l3119	seq832	unassigned_phage	Bacillota	Linear	temperate	pham_4
ENA-OWPH01002951-OWPH01002951.1-human-gut-metagenome-genome-assembly--contig:-NODE-2951-length-14648-cov-12.750839_CDS_0008	ENA-OWPH01002951-OWPH01002951.1-human-gut-metagenome-genome-assembly--contig:-NODE-2951-length-14648-cov-12.750839	l3118	seq831	unassigned_phage	unassigned_host	Linear	lytic	Others
ERZ1024435.98-NODE-98-length-5655-cov-42.081429_CDS_0007	ERZ1024435.98-NODE-98-length-5655-cov-42.081429	l8559	seq2448	Microviridae	Bacteroidota	Linear	lytic	Others
ENA-OWPK01000379-OWPK01000379.1-human-gut-metagenome-genome-assembly--contig:-NODE-379-length-60344-cov-15.852958_CDS_0029	ENA-OWPK01000379-OWPK01000379.1-human-gut-metagenome-genome-assembly--contig:-NODE-379-length-60344-cov-15.852958	l3143	seq840	unassigned_phage	Bacillota	Linear	temperate	Others
ENA-OWPK01000547-OWPK01000547.1-human-gut-metagenome-genome-assembly--contig:-NODE-547-length-49490-cov-2.859593_CDS_0023	ENA-OWPK01000547-OWPK01000547.1-human-gut-metagenome-genome-assembly--contig:-NODE-547-length-49490-cov-2.859593	l3146	seq842	unassigned_phage	unassigned_host	Linear	temperate	pham_46
ENA-OWPK01000610-OWPK01000610.1-human-gut-metagenome-genome-assembly--contig:-NODE-610-length-46330-cov-84.627272_CDS_0012	ENA-OWPK01000610-OWPK01000610.1-human-gut-metagenome-genome-assembly--contig:-NODE-610-length-46330-cov-84.627272	l3145	seq841	unassigned_phage	Bacillota	Linear	temperate	Others
ENA-OWPL01000239-OWPL01000239.1-human-gut-metagenome-genome-assembly--contig:-NODE-239-length-41641-cov-4.238446_CDS_0004	ENA-OWPL01000239-OWPL01000239.1-human-gut-metagenome-genome-assembly--contig:-NODE-239-length-41641-cov-4.238446	l3134	seq837	unassigned_phage	Bacteroidota	Linear	temperate	pham_46
ENA-OWPL01000388-OWPL01000388.1-human-gut-metagenome-genome-assembly--contig:-NODE-388-length-31227-cov-56.084339_CDS_0020	ENA-OWPL01000388-OWPL01000388.1-human-gut-metagenome-genome-assembly--contig:-NODE-388-length-31227-cov-56.084339	l3137	seq838	unassigned_phage	Bacteroidota	Linear	temperate	pham_46
ENA-OWPL01000604-OWPL01000604.1-human-gut-metagenome-genome-assembly--contig:-NODE-604-length-24706-cov-3.262991_CDS_0030	ENA-OWPL01000604-OWPL01000604.1-human-gut-metagenome-genome-assembly--contig:-NODE-604-length-24706-cov-3.262991	l3130	seq836	unassigned_phage	unassigned_host	Linear	lytic	Others
ERZ1024404.102-NODE-102-length-5852-cov-32.283595_CDS_0005	ERZ1024404.102-NODE-102-length-5852-cov-32.283595	l8519	seq2435	Microviridae	Bacteroidota	Linear	lytic	Others
ENA-OWPN01000006-OWPN01000006.1-human-gut-metagenome-genome-assembly--contig:-NODE-6-length-380259-cov-22.124967_CDS_0529	ENA-OWPN01000006-OWPN01000006.1-human-gut-metagenome-genome-assembly--contig:-NODE-6-length-380259-cov-22.124967	l3165	seq849	unassigned_phage	Bacteroidota	Linear	temperate	pham_139
ENA-OWPN01000227-OWPN01000227.1-human-gut-metagenome-genome-assembly--contig:-NODE-227-length-97284-cov-9.162338_CDS_0066	ENA-OWPN01000227-OWPN01000227.1-human-gut-metagenome-genome-assembly--contig:-NODE-227-length-97284-cov-9.162338	c1075	seq3501	Crassviridae	Bacteroidota	Linear	temperate	Others
ENA-OWPN01000585-OWPN01000585.1-human-gut-metagenome-genome-assembly--contig:-NODE-585-length-47215-cov-3.734500_CDS_0033	ENA-OWPN01000585-OWPN01000585.1-human-gut-metagenome-genome-assembly--contig:-NODE-585-length-47215-cov-3.734500	l3163	seq848	unassigned_phage	Pseudomonadota	Linear	temperate	Others
ENA-OWPN01000942-OWPN01000942.1-human-gut-metagenome-genome-assembly--contig:-NODE-942-length-31773-cov-2.966454_CDS_0045	ENA-OWPN01000942-OWPN01000942.1-human-gut-metagenome-genome-assembly--contig:-NODE-942-length-31773-cov-2.966454	l3162	seq847	unassigned_phage	Bacteroidota	Linear	temperate	pham_81
ENA-OWPO01000159-OWPO01000159.1-human-gut-metagenome-genome-assembly--contig:-NODE-159-length-93396-cov-4.966746_CDS_0068	ENA-OWPO01000159-OWPO01000159.1-human-gut-metagenome-genome-assembly--contig:-NODE-159-length-93396-cov-4.966746	l3179	seq851	Crassviridae	unassigned_host	Linear	temperate	Others
ENA-OWPO01000225-OWPO01000225.1-human-gut-metagenome-genome-assembly--contig:-NODE-225-length-73362-cov-57.340704_CDS_0107	ENA-OWPO01000225-OWPO01000225.1-human-gut-metagenome-genome-assembly--contig:-NODE-225-length-73362-cov-57.340704	l3178	seq850	unassigned_phage	Bacillota	Linear	temperate	Others
ENA-OWPO01000474-OWPO01000474.1-human-gut-metagenome-genome-assembly--contig:-NODE-474-length-44941-cov-12.185448_CDS_0055	ENA-OWPO01000474-OWPO01000474.1-human-gut-metagenome-genome-assembly--contig:-NODE-474-length-44941-cov-12.185448	c1082	seq3503	unassigned_phage	Bacteroidota	Linear	temperate	pham_46
ENA-OWPO01001265-OWPO01001265.1-human-gut-metagenome-genome-assembly--contig:-NODE-1265-length-21908-cov-3.291264_CDS_0003	ENA-OWPO01001265-OWPO01001265.1-human-gut-metagenome-genome-assembly--contig:-NODE-1265-length-21908-cov-3.291264	l3183	seq852	unassigned_phage	Bacillota	Linear	temperate	Others
ERZ1024357.1396-NODE-1396-length-5461-cov-5.807806_CDS_0006	ERZ1024357.1396-NODE-1396-length-5461-cov-5.807806	l8383	seq2386	Microviridae	Bacillota	Linear	lytic	pham_74
ENA-OWPQ01000360-OWPQ01000360.1-human-gut-metagenome-genome-assembly--contig:-NODE-360-length-64027-cov-12.6983_CDS_0070	ENA-OWPQ01000360-OWPQ01000360.1-human-gut-metagenome-genome-assembly--contig:-NODE-360-length-64027-cov-12.6983	l3255	seq875	unassigned_phage	Bacillota	Linear	lytic	Others
ERZ1024349.402-NODE-403-length-5439-cov-521.937779_CDS_0002	ERZ1024349.402-NODE-403-length-5439-cov-521.937779	l8352	seq2374	Microviridae	Bacillota	Linear	lytic	pham_74
ENA-OWPR01000165-OWPR01000165.1-human-gut-metagenome-genome-assembly--contig:-NODE-165-length-88056-cov-62.188941_CDS_0103	ENA-OWPR01000165-OWPR01000165.1-human-gut-metagenome-genome-assembly--contig:-NODE-165-length-88056-cov-62.188941	l3154	seq845	unassigned_phage	Bacillota	Linear	temperate	Others
ENA-OWPR01000385-OWPR01000385.1-human-gut-metagenome-genome-assembly--contig:-NODE-385-length-58244-cov-31.420268_CDS_0055	ENA-OWPR01000385-OWPR01000385.1-human-gut-metagenome-genome-assembly--contig:-NODE-385-length-58244-cov-31.420268	c1071	seq3499	unassigned_phage	Bacillota	Linear	temperate	Others
ENA-OWPR01000466-OWPR01000466.1-human-gut-metagenome-genome-assembly--contig:-NODE-466-length-53106-cov-45.396826_CDS_0026	ENA-OWPR01000466-OWPR01000466.1-human-gut-metagenome-genome-assembly--contig:-NODE-466-length-53106-cov-45.396826	c1072	seq3500	unassigned_phage	Bacillota	Linear	temperate	Others
ENA-OWPR01000923-OWPR01000923.1-human-gut-metagenome-genome-assembly--contig:-NODE-923-length-33413-cov-87.014329_CDS_0002	ENA-OWPR01000923-OWPR01000923.1-human-gut-metagenome-genome-assembly--contig:-NODE-923-length-33413-cov-87.014329	l3149	seq843	unassigned_phage	Bacillota	Linear	temperate	Others
ENA-OWPR01001568-OWPR01001568.1-human-gut-metagenome-genome-assembly--contig:-NODE-1568-length-22853-cov-39.646987_CDS_0006	ENA-OWPR01001568-OWPR01001568.1-human-gut-metagenome-genome-assembly--contig:-NODE-1568-length-22853-cov-39.646987	l3150	seq844	unassigned_phage	Bacillota	Linear	temperate	Others
ENA-OWPR01001656-OWPR01001656.1-human-gut-metagenome-genome-assembly--contig:-NODE-1656-length-21960-cov-47.546085_CDS_0009	ENA-OWPR01001656-OWPR01001656.1-human-gut-metagenome-genome-assembly--contig:-NODE-1656-length-21960-cov-47.546085	l3159	seq846	unassigned_phage	Bacillota	Linear	temperate	pham_4
ENA-OWPS01000460-OWPS01000460.1-human-gut-metagenome-genome-assembly--contig:-NODE-460-length-51650-cov-4.509_CDS_0075	ENA-OWPS01000460-OWPS01000460.1-human-gut-metagenome-genome-assembly--contig:-NODE-460-length-51650-cov-4.509	l3214	seq863	Drexlerviridae	Pseudomonadota	Linear	temperate	pham_47
ENA-OWPT01000071-OWPT01000071.1-human-gut-metagenome-genome-assembly--contig:-NODE-71-length-106874-cov-6.872073_CDS_0109	ENA-OWPT01000071-OWPT01000071.1-human-gut-metagenome-genome-assembly--contig:-NODE-71-length-106874-cov-6.872073	l3229	seq865	Gratiaviridae	Bacteroidota	Linear	temperate	Others
ENA-OWPT01000603-OWPT01000603.1-human-gut-metagenome-genome-assembly--contig:-NODE-603-length-42357-cov-4.791263_CDS_0007	ENA-OWPT01000603-OWPT01000603.1-human-gut-metagenome-genome-assembly--contig:-NODE-603-length-42357-cov-4.791263	l3231	seq866	unassigned_phage	Bacillota	Linear	temperate	pham_139
ENA-OWPT01001012-OWPT01001012.1-human-gut-metagenome-genome-assembly--contig:-NODE-1012-length-30004-cov-4.180307_CDS_0002	ENA-OWPT01001012-OWPT01001012.1-human-gut-metagenome-genome-assembly--contig:-NODE-1012-length-30004-cov-4.180307	l3232	seq867	unassigned_phage	Bacillota	Linear	temperate	Others
ENA-OWPT01001404-OWPT01001404.1-human-gut-metagenome-genome-assembly--contig:-NODE-1404-length-23519-cov-4.218334_CDS_0021	ENA-OWPT01001404-OWPT01001404.1-human-gut-metagenome-genome-assembly--contig:-NODE-1404-length-23519-cov-4.218334	l3235	seq868	unassigned_phage	Bacillota	Linear	temperate	Others
ENA-OWPV01000068-OWPV01000068.1-human-gut-metagenome-genome-assembly--contig:-NODE-68-length-123921-cov-3.684708_CDS_0123	ENA-OWPV01000068-OWPV01000068.1-human-gut-metagenome-genome-assembly--contig:-NODE-68-length-123921-cov-3.684708	l3247	seq871	unassigned_phage	unassigned_host	Linear	temperate	Others
ENA-OWPV01000068-OWPV01000068.1-human-gut-metagenome-genome-assembly--contig:-NODE-68-length-123921-cov-3.684708_CDS_0157	ENA-OWPV01000068-OWPV01000068.1-human-gut-metagenome-genome-assembly--contig:-NODE-68-length-123921-cov-3.684708	l3247	seq872	unassigned_phage	unassigned_host	Linear	temperate	Others
ENA-OWPV01000342-OWPV01000342.1-human-gut-metagenome-genome-assembly--contig:-NODE-342-length-57547-cov-31.577993_CDS_0086	ENA-OWPV01000342-OWPV01000342.1-human-gut-metagenome-genome-assembly--contig:-NODE-342-length-57547-cov-31.577993	c1098	seq3506	unassigned_phage	Bacillota	Circular	lytic	Others
ENA-OWPV01000391-OWPV01000391.1-human-gut-metagenome-genome-assembly--contig:-NODE-391-length-52478-cov-4.428762_CDS_0065	ENA-OWPV01000391-OWPV01000391.1-human-gut-metagenome-genome-assembly--contig:-NODE-391-length-52478-cov-4.428762	l3246	seq870	unassigned_phage	Bacillota	Linear	temperate	Others
ENA-OWPV01000452-OWPV01000452.1-human-gut-metagenome-genome-assembly--contig:-NODE-452-length-48646-cov-52.433825_CDS_0059	ENA-OWPV01000452-OWPV01000452.1-human-gut-metagenome-genome-assembly--contig:-NODE-452-length-48646-cov-52.433825	l3242	seq869	Drexlerviridae	Pseudomonadota	Linear	temperate	pham_47
ENA-OWPV01000766-OWPV01000766.1-human-gut-metagenome-genome-assembly--contig:-NODE-766-length-33844-cov-4.263695_CDS_0030	ENA-OWPV01000766-OWPV01000766.1-human-gut-metagenome-genome-assembly--contig:-NODE-766-length-33844-cov-4.263695	l3248	seq873	unassigned_phage	Bacillota	Linear	temperate	pham_375
ENA-OWPW01000359-OWPW01000359.1-human-gut-metagenome-genome-assembly--contig:-NODE-359-length-52882-cov-4.694077_CDS_0086	ENA-OWPW01000359-OWPW01000359.1-human-gut-metagenome-genome-assembly--contig:-NODE-359-length-52882-cov-4.694077	l3191	seq853	unassigned_phage	Actinomycetota	Linear	temperate	Others
ENA-OWPW01000645-OWPW01000645.1-human-gut-metagenome-genome-assembly--contig:-NODE-645-length-37778-cov-38.304695_CDS_0023	ENA-OWPW01000645-OWPW01000645.1-human-gut-metagenome-genome-assembly--contig:-NODE-645-length-37778-cov-38.304695	c1085	seq3505	unassigned_phage	Actinomycetota	Circular	lytic	Others
ENA-OWPW01001382-OWPW01001382.1-human-gut-metagenome-genome-assembly--contig:-NODE-1382-length-21741-cov-4.877709_CDS_0025	ENA-OWPW01001382-OWPW01001382.1-human-gut-metagenome-genome-assembly--contig:-NODE-1382-length-21741-cov-4.877709	l3197	seq855	unassigned_phage	Pseudomonadota	Linear	lytic	Others
ERZ1024347.114-NODE-115-length-5034-cov-55.220325_CDS_0008	ERZ1024347.114-NODE-115-length-5034-cov-55.220325	l8351	seq2373	Microviridae	Bacillota	Linear	lytic	pham_74
ENA-OWPX01002196-OWPX01002196.1-human-gut-metagenome-genome-assembly--contig:-NODE-2196-length-16194-cov-15.385131_CDS_0002	ENA-OWPX01002196-OWPX01002196.1-human-gut-metagenome-genome-assembly--contig:-NODE-2196-length-16194-cov-15.385131	l3223	seq864	unassigned_phage	unassigned_host	Linear	temperate	Others
ENA-OWPY01000425-OWPY01000425.1-human-gut-metagenome-genome-assembly--contig:-NODE-425-length-56647-cov-5.025428_CDS_0093	ENA-OWPY01000425-OWPY01000425.1-human-gut-metagenome-genome-assembly--contig:-NODE-425-length-56647-cov-5.025428	l3206	seq860	unassigned_phage	Bacillota	Linear	temperate	pham_4
ENA-OWPY01000473-OWPY01000473.1-human-gut-metagenome-genome-assembly--contig:-NODE-473-length-53595-cov-25.136010_CDS_0047	ENA-OWPY01000473-OWPY01000473.1-human-gut-metagenome-genome-assembly--contig:-NODE-473-length-53595-cov-25.136010	l3205	seq859	unassigned_phage	Bacillota	Linear	lytic	Others
ENA-OWPY01000588-OWPY01000588.1-human-gut-metagenome-genome-assembly--contig:-NODE-588-length-48069-cov-7.125130_CDS_0009	ENA-OWPY01000588-OWPY01000588.1-human-gut-metagenome-genome-assembly--contig:-NODE-588-length-48069-cov-7.125130	l3211	seq862	unassigned_phage	Bacillota	Linear	temperate	Others
ENA-OWPY01000862-OWPY01000862.1-human-gut-metagenome-genome-assembly--contig:-NODE-862-length-38005-cov-4.559051_CDS_0011	ENA-OWPY01000862-OWPY01000862.1-human-gut-metagenome-genome-assembly--contig:-NODE-862-length-38005-cov-4.559051	l3209	seq861	unassigned_phage	unassigned_host	Linear	lytic	Others
ENA-OWPZ01000483-OWPZ01000483.1-human-gut-metagenome-genome-assembly--contig:-NODE-483-length-44814-cov-4.217319_CDS_0071	ENA-OWPZ01000483-OWPZ01000483.1-human-gut-metagenome-genome-assembly--contig:-NODE-483-length-44814-cov-4.217319	l3200	seq857	unassigned_phage	Bacillota	Linear	temperate	Others
ENA-OWPZ01000577-OWPZ01000577.1-human-gut-metagenome-genome-assembly--contig:-NODE-577-length-39353-cov-3.413685_CDS_0003	ENA-OWPZ01000577-OWPZ01000577.1-human-gut-metagenome-genome-assembly--contig:-NODE-577-length-39353-cov-3.413685	l3203	seq858	unassigned_phage	Bacteroidota	Linear	lytic	pham_46
ENA-OWPZ01000585-OWPZ01000585.1-human-gut-metagenome-genome-assembly--contig:-NODE-585-length-38779-cov-52.148435_CDS_0007	ENA-OWPZ01000585-OWPZ01000585.1-human-gut-metagenome-genome-assembly--contig:-NODE-585-length-38779-cov-52.148435	l3198	seq856	unassigned_phage	Bacillota	Linear	temperate	Others
ENA-OWQA01000537-OWQA01000537.1-human-gut-metagenome-genome-assembly--contig:-NODE-537-length-45857-cov-7.598729_CDS_0040	ENA-OWQA01000537-OWQA01000537.1-human-gut-metagenome-genome-assembly--contig:-NODE-537-length-45857-cov-7.598729	l3259	seq878	unassigned_phage	Bacteroidota	Linear	temperate	pham_81
ENA-OWQA01000706-OWQA01000706.1-human-gut-metagenome-genome-assembly--contig:-NODE-706-length-38041-cov-4.217949_CDS_0007	ENA-OWQA01000706-OWQA01000706.1-human-gut-metagenome-genome-assembly--contig:-NODE-706-length-38041-cov-4.217949	l3258	seq876	unassigned_phage	Bacillota	Linear	lytic	Others
ENA-OWQA01000706-OWQA01000706.1-human-gut-metagenome-genome-assembly--contig:-NODE-706-length-38041-cov-4.217949_CDS_0022	ENA-OWQA01000706-OWQA01000706.1-human-gut-metagenome-genome-assembly--contig:-NODE-706-length-38041-cov-4.217949	l3258	seq877	unassigned_phage	Bacillota	Linear	lytic	pham_182
ENA-OWQE01000842-OWQE01000842.1-human-gut-metagenome-genome-assembly--contig:-NODE-842-length-39256-cov-191.788169_CDS_0003	ENA-OWQE01000842-OWQE01000842.1-human-gut-metagenome-genome-assembly--contig:-NODE-842-length-39256-cov-191.788169	c1102	seq3507	Autographiviridae	Pseudomonadota	Circular	lytic	Others
ENA-OWQE01001030-OWQE01001030.1-human-gut-metagenome-genome-assembly--contig:-NODE-1030-length-34020-cov-3.960430_CDS_0028	ENA-OWQE01001030-OWQE01001030.1-human-gut-metagenome-genome-assembly--contig:-NODE-1030-length-34020-cov-3.960430	l3271	seq882	unassigned_phage	Pseudomonadota	Linear	temperate	pham_47
ENA-OWQE01001140-OWQE01001140.1-human-gut-metagenome-genome-assembly--contig:-NODE-1140-length-31253-cov-3.379415_CDS_0006	ENA-OWQE01001140-OWQE01001140.1-human-gut-metagenome-genome-assembly--contig:-NODE-1140-length-31253-cov-3.379415	l3272	seq883	unassigned_phage	Bacillota	Linear	lytic	Others
ENA-OWQE01001140-OWQE01001140.1-human-gut-metagenome-genome-assembly--contig:-NODE-1140-length-31253-cov-3.379415_CDS_0008	ENA-OWQE01001140-OWQE01001140.1-human-gut-metagenome-genome-assembly--contig:-NODE-1140-length-31253-cov-3.379415	l3272	seq884	unassigned_phage	Bacillota	Linear	lytic	Others
ENA-OWQF01000538-OWQF01000538.1-human-gut-metagenome-genome-assembly--contig:-NODE-538-length-43651-cov-3.396940_CDS_0044	ENA-OWQF01000538-OWQF01000538.1-human-gut-metagenome-genome-assembly--contig:-NODE-538-length-43651-cov-3.396940	l3292	seq886	unassigned_phage	Bacteroidota	Linear	lytic	pham_167
ERZ1036603.2419-NODE-2419-length-5697-cov-8.939029_CDS_0005	ERZ1036603.2419-NODE-2419-length-5697-cov-8.939029	l5616	seq1550	Microviridae	Bacteroidota	Linear	lytic	Others
ENA-OWQG01000703-OWQG01000703.1-human-gut-metagenome-genome-assembly--contig:-NODE-703-length-38213-cov-12.577153_CDS_0031	ENA-OWQG01000703-OWQG01000703.1-human-gut-metagenome-genome-assembly--contig:-NODE-703-length-38213-cov-12.577153	l3267	seq881	unassigned_phage	Bacillota	Linear	unassigned_lifestyle	pham_4
ENA-OWQG01000766-OWQG01000766.1-human-gut-metagenome-genome-assembly--contig:-NODE-766-length-36211-cov-4.895204_CDS_0040	ENA-OWQG01000766-OWQG01000766.1-human-gut-metagenome-genome-assembly--contig:-NODE-766-length-36211-cov-4.895204	l3262	seq879	unassigned_phage	Bacillota	Linear	lytic	Others
ENA-OWQG01001050-OWQG01001050.1-human-gut-metagenome-genome-assembly--contig:-NODE-1050-length-28630-cov-5.260402_CDS_0039	ENA-OWQG01001050-OWQG01001050.1-human-gut-metagenome-genome-assembly--contig:-NODE-1050-length-28630-cov-5.260402	l3263	seq880	unassigned_phage	Bacteroidota	Linear	lytic	pham_139
ENA-OWQH01000323-OWQH01000323.1-human-gut-metagenome-genome-assembly--contig:-NODE-323-length-56956-cov-13.619761_CDS_0002	ENA-OWQH01000323-OWQH01000323.1-human-gut-metagenome-genome-assembly--contig:-NODE-323-length-56956-cov-13.619761	c1113	seq3509	unassigned_phage	Bacillota	Circular	lytic	pham_4
ENA-OWQI01000452-OWQI01000452.1-human-gut-metagenome-genome-assembly--contig:-NODE-452-length-51394-cov-4.010129_CDS_0058	ENA-OWQI01000452-OWQI01000452.1-human-gut-metagenome-genome-assembly--contig:-NODE-452-length-51394-cov-4.010129	l3311	seq891	unassigned_phage	Bacillota	Linear	temperate	Others
ENA-OWQI01000995-OWQI01000995.1-human-gut-metagenome-genome-assembly--contig:-NODE-995-length-29959-cov-20.852896_CDS_0016	ENA-OWQI01000995-OWQI01000995.1-human-gut-metagenome-genome-assembly--contig:-NODE-995-length-29959-cov-20.852896	l3308	seq890	unassigned_phage	unassigned_host	Linear	temperate	pham_81
ENA-OWQI01001675-OWQI01001675.1-human-gut-metagenome-genome-assembly--contig:-NODE-1675-length-19739-cov-3.169224_CDS_0020	ENA-OWQI01001675-OWQI01001675.1-human-gut-metagenome-genome-assembly--contig:-NODE-1675-length-19739-cov-3.169224	l3306	seq889	unassigned_phage	Bacillota	Linear	temperate	Others
ENA-OWQJ01002732-OWQJ01002732.1-human-gut-metagenome-genome-assembly--contig:-NODE-2732-length-11490-cov-17.589779_CDS_0004	ENA-OWQJ01002732-OWQJ01002732.1-human-gut-metagenome-genome-assembly--contig:-NODE-2732-length-11490-cov-17.589779	l3283	seq885	unassigned_phage	Bacillota	Linear	lytic	pham_47
ENA-OWQK01000878-OWQK01000878.1-human-gut-metagenome-genome-assembly--contig:-NODE-878-length-40480-cov-3.535584_CDS_0031	ENA-OWQK01000878-OWQK01000878.1-human-gut-metagenome-genome-assembly--contig:-NODE-878-length-40480-cov-3.535584	l3295	seq887	Autographiviridae	Pseudomonadota	Linear	temperate	Others
ENA-OWQK01001044-OWQK01001044.1-human-gut-metagenome-genome-assembly--contig:-NODE-1044-length-35737-cov-5.189423_CDS_0010	ENA-OWQK01001044-OWQK01001044.1-human-gut-metagenome-genome-assembly--contig:-NODE-1044-length-35737-cov-5.189423	l3300	seq888	unassigned_phage	unassigned_host	Linear	lytic	pham_4
ENA-OWQL01000638-OWQL01000638.1-human-gut-metagenome-genome-assembly--contig:-NODE-638-length-35690-cov-5.093672_CDS_0002	ENA-OWQL01000638-OWQL01000638.1-human-gut-metagenome-genome-assembly--contig:-NODE-638-length-35690-cov-5.093672	l3329	seq894	unassigned_phage	Bacillota	Linear	temperate	pham_109
ENA-OWQL01000790-OWQL01000790.1-human-gut-metagenome-genome-assembly--contig:-NODE-790-length-30446-cov-4.609687_CDS_0003	ENA-OWQL01000790-OWQL01000790.1-human-gut-metagenome-genome-assembly--contig:-NODE-790-length-30446-cov-4.609687	c1117	seq3511	unassigned_phage	Actinomycetota	Circular	lytic	pham_109
ENA-OWQN01000358-OWQN01000358.1-human-gut-metagenome-genome-assembly--contig:-NODE-358-length-47393-cov-5.28201_CDS_0069	ENA-OWQN01000358-OWQN01000358.1-human-gut-metagenome-genome-assembly--contig:-NODE-358-length-47393-cov-5.28201	l3335	seq895	unassigned_phage	Bacillota	Linear	lytic	Others
ENA-OWQO01000445-OWQO01000445.1-human-gut-metagenome-genome-assembly--contig:-NODE-445-length-57750-cov-248.647127_CDS_0094	ENA-OWQO01000445-OWQO01000445.1-human-gut-metagenome-genome-assembly--contig:-NODE-445-length-57750-cov-248.647127	l3384	seq908	unassigned_phage	Bacillota	Linear	temperate	pham_4
ENA-OWQO01000628-OWQO01000628.1-human-gut-metagenome-genome-assembly--contig:-NODE-628-length-46312-cov-10.435156_CDS_0006	ENA-OWQO01000628-OWQO01000628.1-human-gut-metagenome-genome-assembly--contig:-NODE-628-length-46312-cov-10.435156	c1133	seq3516	unassigned_phage	Bacillota	Circular	lytic	Others
ENA-OWQO01001895-OWQO01001895.1-human-gut-metagenome-genome-assembly--contig:-NODE-1895-length-19160-cov-4.971945_CDS_0018	ENA-OWQO01001895-OWQO01001895.1-human-gut-metagenome-genome-assembly--contig:-NODE-1895-length-19160-cov-4.971945	l3383	seq907	unassigned_phage	Bacteroidota	Linear	temperate	pham_46
ERZ1023641.68-NODE-68-length-44183-cov-11.742544_CDS_0014	ERZ1023641.68-NODE-68-length-44183-cov-11.742544	l4874	seq1335	Microviridae	Bacteroidota	Linear	lytic	Others
ENA-OWQQ01001177-OWQQ01001177.1-human-gut-metagenome-genome-assembly--contig:-NODE-1177-length-27335-cov-4.278446_CDS_0034	ENA-OWQQ01001177-OWQQ01001177.1-human-gut-metagenome-genome-assembly--contig:-NODE-1177-length-27335-cov-4.278446	l3314	seq892	unassigned_phage	Bacillota	Linear	temperate	Others
ENA-OWQR01000419-OWQR01000419.1-human-gut-metagenome-genome-assembly--contig:-NODE-419-length-63557-cov-15.657649_CDS_0004	ENA-OWQR01000419-OWQR01000419.1-human-gut-metagenome-genome-assembly--contig:-NODE-419-length-63557-cov-15.657649	c1118	seq3512	unassigned_phage	Bacteroidota	Circular	lytic	pham_46
ENA-OWQS01000436-OWQS01000436.1-human-gut-metagenome-genome-assembly--contig:-NODE-436-length-53932-cov-4.548193_CDS_0030	ENA-OWQS01000436-OWQS01000436.1-human-gut-metagenome-genome-assembly--contig:-NODE-436-length-53932-cov-4.548193	l3354	seq900	unassigned_phage	Pseudomonadota	Linear	temperate	pham_46
ENA-OWQS01000596-OWQS01000596.1-human-gut-metagenome-genome-assembly--contig:-NODE-596-length-44686-cov-10.240550_CDS_0001	ENA-OWQS01000596-OWQS01000596.1-human-gut-metagenome-genome-assembly--contig:-NODE-596-length-44686-cov-10.240550	c1123	seq3513	unassigned_phage	Bacillota	Circular	lytic	pham_427
ENA-OWQS01002249-OWQS01002249.1-human-gut-metagenome-genome-assembly--contig:-NODE-2249-length-17117-cov-7.299730_CDS_0017	ENA-OWQS01002249-OWQS01002249.1-human-gut-metagenome-genome-assembly--contig:-NODE-2249-length-17117-cov-7.299730	l3355	seq901	unassigned_phage	unassigned_host	Linear	temperate	pham_81
ENA-OXVM01001242-OXVM01001242.1-human-gut-metagenome-genome-assembly--contig:-NODE-1242-length-6222-cov-17.7958_CDS_0002	ENA-OXVM01001242-OXVM01001242.1-human-gut-metagenome-genome-assembly--contig:-NODE-1242-length-6222-cov-17.7958	l4834	seq1319	Microviridae	Bacteroidota	Linear	lytic	Others
ENA-OWQT01000328-OWQT01000328.1-human-gut-metagenome-genome-assembly--contig:-NODE-328-length-59434-cov-29.120834_CDS_0052	ENA-OWQT01000328-OWQT01000328.1-human-gut-metagenome-genome-assembly--contig:-NODE-328-length-59434-cov-29.120834	l3348	seq898	unassigned_phage	Bacillota	Linear	temperate	Others
ENA-OWQT01000414-OWQT01000414.1-human-gut-metagenome-genome-assembly--contig:-NODE-414-length-51887-cov-8.032760_CDS_0007	ENA-OWQT01000414-OWQT01000414.1-human-gut-metagenome-genome-assembly--contig:-NODE-414-length-51887-cov-8.032760	l3346	seq896	unassigned_phage	Bacillota	Linear	lytic	pham_375
ENA-OWQT01000444-OWQT01000444.1-human-gut-metagenome-genome-assembly--contig:-NODE-444-length-50204-cov-1372.547808_CDS_0030	ENA-OWQT01000444-OWQT01000444.1-human-gut-metagenome-genome-assembly--contig:-NODE-444-length-50204-cov-1372.547808	l3350	seq899	unassigned_phage	unassigned_host	Linear	temperate	pham_139
ENA-OWQT01000848-OWQT01000848.1-human-gut-metagenome-genome-assembly--contig:-NODE-848-length-33252-cov-9.632738_CDS_0043	ENA-OWQT01000848-OWQT01000848.1-human-gut-metagenome-genome-assembly--contig:-NODE-848-length-33252-cov-9.632738	l3347	seq897	unassigned_phage	Bacillota	Linear	lytic	Others
ENA-OWQW01001157-OWQW01001157.1-human-gut-metagenome-genome-assembly--contig:-NODE-1157-length-26433-cov-6.150845_CDS_0025	ENA-OWQW01001157-OWQW01001157.1-human-gut-metagenome-genome-assembly--contig:-NODE-1157-length-26433-cov-6.150845	l3394	seq909	unassigned_phage	Bacillota	Linear	temperate	pham_182
ENA-OWQY01000428-OWQY01000428.1-human-gut-metagenome-genome-assembly--contig:-NODE-428-length-44454-cov-9.402104_CDS_0065	ENA-OWQY01000428-OWQY01000428.1-human-gut-metagenome-genome-assembly--contig:-NODE-428-length-44454-cov-9.402104	c1126	seq3514	unassigned_phage	Bacillota	Circular	unassigned_lifestyle	pham_427
ENA-OWQY01000559-OWQY01000559.1-human-gut-metagenome-genome-assembly--contig:-NODE-559-length-37214-cov-11.181329_CDS_0001	ENA-OWQY01000559-OWQY01000559.1-human-gut-metagenome-genome-assembly--contig:-NODE-559-length-37214-cov-11.181329	l3372	seq904	unassigned_phage	Bacillota	Linear	temperate	Others
ENA-OWQY01000559-OWQY01000559.1-human-gut-metagenome-genome-assembly--contig:-NODE-559-length-37214-cov-11.181329_CDS_0002	ENA-OWQY01000559-OWQY01000559.1-human-gut-metagenome-genome-assembly--contig:-NODE-559-length-37214-cov-11.181329	l3372	seq905	unassigned_phage	Bacillota	Linear	temperate	Others
ENA-OWQY01001299-OWQY01001299.1-human-gut-metagenome-genome-assembly--contig:-NODE-1299-length-20458-cov-2.679557_CDS_0001	ENA-OWQY01001299-OWQY01001299.1-human-gut-metagenome-genome-assembly--contig:-NODE-1299-length-20458-cov-2.679557	l3371	seq903	unassigned_phage	Bacillota	Linear	lytic	Others
ENA-OWQY01001722-OWQY01001722.1-human-gut-metagenome-genome-assembly--contig:-NODE-1722-length-16338-cov-15.531966_CDS_0012	ENA-OWQY01001722-OWQY01001722.1-human-gut-metagenome-genome-assembly--contig:-NODE-1722-length-16338-cov-15.531966	l3375	seq906	unassigned_phage	Bacillota	Linear	temperate	Others
ENA-OXUZ01001401-OXUZ01001401.1-human-gut-metagenome-genome-assembly--contig:-NODE-1401-length-6282-cov-14.3427_CDS_0001	ENA-OXUZ01001401-OXUZ01001401.1-human-gut-metagenome-genome-assembly--contig:-NODE-1401-length-6282-cov-14.3427	l4828	seq1318	Microviridae	Bacteroidota	Linear	lytic	Others
ENA-OWQZ01001141-OWQZ01001141.1-human-gut-metagenome-genome-assembly--contig:-NODE-1141-length-30754-cov-10.709763_CDS_0034	ENA-OWQZ01001141-OWQZ01001141.1-human-gut-metagenome-genome-assembly--contig:-NODE-1141-length-30754-cov-10.709763	l3325	seq893	unassigned_phage	Bacillota	Linear	lytic	pham_74
ENA-OXOC01000269-OXOC01000269.1-human-gut-metagenome-genome-assembly--contig:-NODE-269-length-6308-cov-6.47545_CDS_0003	ENA-OXOC01000269-OXOC01000269.1-human-gut-metagenome-genome-assembly--contig:-NODE-269-length-6308-cov-6.47545	l4689	seq1288	Microviridae	Bacteroidota	Linear	lytic	pham_81
ENA-OWRB01000354-OWRB01000354.1-human-gut-metagenome-genome-assembly--contig:-NODE-354-length-61063-cov-11.154832_CDS_0018	ENA-OWRB01000354-OWRB01000354.1-human-gut-metagenome-genome-assembly--contig:-NODE-354-length-61063-cov-11.154832	l2417	seq675	unassigned_phage	Bacillota	Linear	temperate	Others
ENA-OWRB01000354-OWRB01000354.1-human-gut-metagenome-genome-assembly--contig:-NODE-354-length-61063-cov-11.154832_CDS_0034	ENA-OWRB01000354-OWRB01000354.1-human-gut-metagenome-genome-assembly--contig:-NODE-354-length-61063-cov-11.154832	l2417	seq676	unassigned_phage	Bacillota	Linear	temperate	pham_182
ENA-OWRC01000447-OWRC01000447.1-human-gut-metagenome-genome-assembly--contig:-NODE-447-length-52473-cov-13.849441_CDS_0033	ENA-OWRC01000447-OWRC01000447.1-human-gut-metagenome-genome-assembly--contig:-NODE-447-length-52473-cov-13.849441	l3429	seq912	unassigned_phage	Bacillota	Linear	temperate	Others
ENA-OWRC01000747-OWRC01000747.1-human-gut-metagenome-genome-assembly--contig:-NODE-747-length-38056-cov-5.887529_CDS_0013	ENA-OWRC01000747-OWRC01000747.1-human-gut-metagenome-genome-assembly--contig:-NODE-747-length-38056-cov-5.887529	l3430	seq913	unassigned_phage	Bacillota	Linear	lytic	Others
ENA-OXNR01000268-OXNR01000268.1-human-gut-metagenome-genome-assembly--contig:-NODE-268-length-6145-cov-8.14828_CDS_0005	ENA-OXNR01000268-OXNR01000268.1-human-gut-metagenome-genome-assembly--contig:-NODE-268-length-6145-cov-8.14828	l4665	seq1280	Microviridae	Bacteroidota	Linear	lytic	Others
ENA-OWRF01001522-OWRF01001522.1-human-gut-metagenome-genome-assembly--contig:-NODE-1522-length-19239-cov-18.201835_CDS_0009	ENA-OWRF01001522-OWRF01001522.1-human-gut-metagenome-genome-assembly--contig:-NODE-1522-length-19239-cov-18.201835	l2397	seq671	unassigned_phage	Bacillota	Linear	lytic	pham_182
ENA-OWRG01000262-OWRG01000262.1-human-gut-metagenome-genome-assembly--contig:-NODE-262-length-74895-cov-52.144014_CDS_0044	ENA-OWRG01000262-OWRG01000262.1-human-gut-metagenome-genome-assembly--contig:-NODE-262-length-74895-cov-52.144014	c1150	seq3519	unassigned_phage	Bacillota	Circular	lytic	Others
ENA-OWRI01000015-OWRI01000015.1-human-gut-metagenome-genome-assembly--contig:-NODE-15-length-183076-cov-12.225679_CDS_0154	ENA-OWRI01000015-OWRI01000015.1-human-gut-metagenome-genome-assembly--contig:-NODE-15-length-183076-cov-12.225679	l3399	seq910	Crassviridae	Bacteroidota	Linear	temperate	Others
ENA-OWRI01000024-OWRI01000024.1-human-gut-metagenome-genome-assembly--contig:-NODE-24-length-165178-cov-22.580894_CDS_0070	ENA-OWRI01000024-OWRI01000024.1-human-gut-metagenome-genome-assembly--contig:-NODE-24-length-165178-cov-22.580894	l3403	seq911	Crassviridae	Bacteroidota	Linear	temperate	pham_139
ENA-OWRJ01000271-OWRJ01000271.1-human-gut-metagenome-genome-assembly--contig:-NODE-271-length-76363-cov-4.898268_CDS_0045	ENA-OWRJ01000271-OWRJ01000271.1-human-gut-metagenome-genome-assembly--contig:-NODE-271-length-76363-cov-4.898268	l2403	seq672	unassigned_phage	Bacteroidota	Linear	lytic	pham_167
ENA-OWRJ01000334-OWRJ01000334.1-human-gut-metagenome-genome-assembly--contig:-NODE-334-length-67397-cov-29.822072_CDS_0022	ENA-OWRJ01000334-OWRJ01000334.1-human-gut-metagenome-genome-assembly--contig:-NODE-334-length-67397-cov-29.822072	l2413	seq674	unassigned_phage	Bacillota	Linear	temperate	Others
ENA-OXKY01001525-OXKY01001525.1-human-gut-metagenome-genome-assembly--contig:-NODE-1525-length-5699-cov-3.94224_CDS_0006	ENA-OXKY01001525-OXKY01001525.1-human-gut-metagenome-genome-assembly--contig:-NODE-1525-length-5699-cov-3.94224	l4597	seq1260	Microviridae	Bacillota	Linear	lytic	pham_74
ENA-OWRK01001147-OWRK01001147.1-human-gut-metagenome-genome-assembly--contig:-NODE-1147-length-27932-cov-3.173118_CDS_0024	ENA-OWRK01001147-OWRK01001147.1-human-gut-metagenome-genome-assembly--contig:-NODE-1147-length-27932-cov-3.173118	l3467	seq917	unassigned_phage	Pseudomonadota	Linear	lytic	Others
ENA-OWRL01000201-OWRL01000201.1-human-gut-metagenome-genome-assembly--contig:-NODE-201-length-81121-cov-11.523228_CDS_0034	ENA-OWRL01000201-OWRL01000201.1-human-gut-metagenome-genome-assembly--contig:-NODE-201-length-81121-cov-11.523228	l3466	seq916	unassigned_phage	Bacillota	Linear	temperate	Others
ENA-OWRL01000594-OWRL01000594.1-human-gut-metagenome-genome-assembly--contig:-NODE-594-length-43609-cov-9.614456_CDS_0043	ENA-OWRL01000594-OWRL01000594.1-human-gut-metagenome-genome-assembly--contig:-NODE-594-length-43609-cov-9.614456	l3462	seq915	unassigned_phage	Bacillota	Linear	temperate	Others
ENA-OWRO01000426-OWRO01000426.1-human-gut-metagenome-genome-assembly--contig:-NODE-426-length-44824-cov-11.677009_CDS_0057	ENA-OWRO01000426-OWRO01000426.1-human-gut-metagenome-genome-assembly--contig:-NODE-426-length-44824-cov-11.677009	l3454	seq914	unassigned_phage	Bacillota	Linear	lytic	Others
ENA-OXFX01000788-OXFX01000788.1-human-gut-metagenome-genome-assembly--contig:-NODE-788-length-6477-cov-4.39972_CDS_0002	ENA-OXFX01000788-OXFX01000788.1-human-gut-metagenome-genome-assembly--contig:-NODE-788-length-6477-cov-4.39972	l4473	seq1218	Microviridae	Bacteroidota	Linear	lytic	Others
ENA-OWRP01000242-OWRP01000242.1-human-gut-metagenome-genome-assembly--contig:-NODE-242-length-59378-cov-6.542639_CDS_0042	ENA-OWRP01000242-OWRP01000242.1-human-gut-metagenome-genome-assembly--contig:-NODE-242-length-59378-cov-6.542639	l3485	seq921	unassigned_phage	Bacillota	Linear	lytic	Others
ENA-OWRP01000242-OWRP01000242.1-human-gut-metagenome-genome-assembly--contig:-NODE-242-length-59378-cov-6.542639_CDS_0055	ENA-OWRP01000242-OWRP01000242.1-human-gut-metagenome-genome-assembly--contig:-NODE-242-length-59378-cov-6.542639	l3485	seq922	unassigned_phage	Bacillota	Linear	lytic	pham_182
ENA-OWRP01000427-OWRP01000427.1-human-gut-metagenome-genome-assembly--contig:-NODE-427-length-44453-cov-3.615839_CDS_0003	ENA-OWRP01000427-OWRP01000427.1-human-gut-metagenome-genome-assembly--contig:-NODE-427-length-44453-cov-3.615839	l3486	seq923	unassigned_phage	Bacillota	Linear	temperate	pham_4
ENA-OWRP01000427-OWRP01000427.1-human-gut-metagenome-genome-assembly--contig:-NODE-427-length-44453-cov-3.615839_CDS_0019	ENA-OWRP01000427-OWRP01000427.1-human-gut-metagenome-genome-assembly--contig:-NODE-427-length-44453-cov-3.615839	l3486	seq924	unassigned_phage	Bacillota	Linear	temperate	pham_182
ENA-OWRP01000598-OWRP01000598.1-human-gut-metagenome-genome-assembly--contig:-NODE-598-length-37174-cov-4.892562_CDS_0006	ENA-OWRP01000598-OWRP01000598.1-human-gut-metagenome-genome-assembly--contig:-NODE-598-length-37174-cov-4.892562	l3489	seq925	unassigned_phage	Bacillota	Linear	lytic	Others
ENA-OWRP01000693-OWRP01000693.1-human-gut-metagenome-genome-assembly--contig:-NODE-693-length-34151-cov-44.508153_CDS_0009	ENA-OWRP01000693-OWRP01000693.1-human-gut-metagenome-genome-assembly--contig:-NODE-693-length-34151-cov-44.508153	l3490	seq926	unassigned_phage	Bacteroidota	Linear	lytic	pham_139
ENA-OWRP01001267-OWRP01001267.1-human-gut-metagenome-genome-assembly--contig:-NODE-1267-length-22634-cov-47.056114_CDS_0008	ENA-OWRP01001267-OWRP01001267.1-human-gut-metagenome-genome-assembly--contig:-NODE-1267-length-22634-cov-47.056114	l3491	seq927	unassigned_phage	Bacteroidota	Linear	temperate	pham_46
ENA-OWRS01000961-OWRS01000961.1-human-gut-metagenome-genome-assembly--contig:-NODE-961-length-36749-cov-52.389546_CDS_0056	ENA-OWRS01000961-OWRS01000961.1-human-gut-metagenome-genome-assembly--contig:-NODE-961-length-36749-cov-52.389546	l3477	seq918	unassigned_phage	Bacteroidota	Linear	temperate	pham_81
ENA-OWRS01000996-OWRS01000996.1-human-gut-metagenome-genome-assembly--contig:-NODE-996-length-35774-cov-33.762227_CDS_0004	ENA-OWRS01000996-OWRS01000996.1-human-gut-metagenome-genome-assembly--contig:-NODE-996-length-35774-cov-33.762227	l3481	seq919	unassigned_phage	unassigned_host	Linear	temperate	Others
ENA-OWRS01000996-OWRS01000996.1-human-gut-metagenome-genome-assembly--contig:-NODE-996-length-35774-cov-33.762227_CDS_0014	ENA-OWRS01000996-OWRS01000996.1-human-gut-metagenome-genome-assembly--contig:-NODE-996-length-35774-cov-33.762227	l3481	seq920	unassigned_phage	unassigned_host	Linear	temperate	Others
ENA-OWRS01001321-OWRS01001321.1-human-gut-metagenome-genome-assembly--contig:-NODE-1321-length-29048-cov-12.808230_CDS_0039	ENA-OWRS01001321-OWRS01001321.1-human-gut-metagenome-genome-assembly--contig:-NODE-1321-length-29048-cov-12.808230	c1157	seq3521	unassigned_phage	Actinomycetota	Circular	lytic	pham_109
ENA-OWRT01000479-OWRT01000479.1-human-gut-metagenome-genome-assembly--contig:-NODE-479-length-59114-cov-22.601314_CDS_0076	ENA-OWRT01000479-OWRT01000479.1-human-gut-metagenome-genome-assembly--contig:-NODE-479-length-59114-cov-22.601314	c1160	seq3522	unassigned_phage	Bacillota	Circular	lytic	pham_4
ENA-OWRT01000557-OWRT01000557.1-human-gut-metagenome-genome-assembly--contig:-NODE-557-length-53964-cov-5.539780_CDS_0062	ENA-OWRT01000557-OWRT01000557.1-human-gut-metagenome-genome-assembly--contig:-NODE-557-length-53964-cov-5.539780	c1161	seq3523	unassigned_phage	Bacillota	Circular	lytic	pham_4
ENA-OWRU01000475-OWRU01000475.1-human-gut-metagenome-genome-assembly--contig:-NODE-475-length-45556-cov-4.347399_CDS_0047	ENA-OWRU01000475-OWRU01000475.1-human-gut-metagenome-genome-assembly--contig:-NODE-475-length-45556-cov-4.347399	l3520	seq936	unassigned_phage	Bacillota	Linear	lytic	Others
ENA-OWRU01000569-OWRU01000569.1-human-gut-metagenome-genome-assembly--contig:-NODE-569-length-40459-cov-5.941714_CDS_0062	ENA-OWRU01000569-OWRU01000569.1-human-gut-metagenome-genome-assembly--contig:-NODE-569-length-40459-cov-5.941714	l3521	seq937	unassigned_phage	Bacillota	Linear	lytic	Others
ENA-OWRU01001378-OWRU01001378.1-human-gut-metagenome-genome-assembly--contig:-NODE-1378-length-19673-cov-6.933072_CDS_0033	ENA-OWRU01001378-OWRU01001378.1-human-gut-metagenome-genome-assembly--contig:-NODE-1378-length-19673-cov-6.933072	l3519	seq935	unassigned_phage	Bacillota	Linear	temperate	Others
ENA-OWRV01000230-OWRV01000230.1-human-gut-metagenome-genome-assembly--contig:-NODE-230-length-55925-cov-15.499069_CDS_0032	ENA-OWRV01000230-OWRV01000230.1-human-gut-metagenome-genome-assembly--contig:-NODE-230-length-55925-cov-15.499069	c1176	seq3525	unassigned_phage	Bacillota	Circular	lytic	pham_4
ENA-OWRW01000235-OWRW01000235.1-human-gut-metagenome-genome-assembly--contig:-NODE-235-length-77833-cov-6.515917_CDS_0019	ENA-OWRW01000235-OWRW01000235.1-human-gut-metagenome-genome-assembly--contig:-NODE-235-length-77833-cov-6.515917	l3537	seq939	unassigned_phage	Bacillota	Linear	temperate	Others
ENA-OWRW01001077-OWRW01001077.1-human-gut-metagenome-genome-assembly--contig:-NODE-1077-length-24726-cov-4.061570_CDS_0024	ENA-OWRW01001077-OWRW01001077.1-human-gut-metagenome-genome-assembly--contig:-NODE-1077-length-24726-cov-4.061570	l3535	seq938	unassigned_phage	Bacillota	Linear	temperate	Others
ENA-OXBO01000678-OXBO01000678.1-human-gut-metagenome-genome-assembly--contig:-NODE-678-length-6356-cov-12.2123_CDS_0001	ENA-OXBO01000678-OXBO01000678.1-human-gut-metagenome-genome-assembly--contig:-NODE-678-length-6356-cov-12.2123	l4338	seq1168	Microviridae	Bacteroidota	Linear	lytic	pham_81
ENA-OWRX01000068-OWRX01000068.1-human-gut-metagenome-genome-assembly--contig:-NODE-68-length-166257-cov-9.04709_CDS_0209	ENA-OWRX01000068-OWRX01000068.1-human-gut-metagenome-genome-assembly--contig:-NODE-68-length-166257-cov-9.04709	l3557	seq944	unassigned_phage	Bacillota	Linear	lytic	pham_375
ENA-OWRY01000129-OWRY01000129.1-human-gut-metagenome-genome-assembly--contig:-NODE-129-length-106590-cov-7.509072_CDS_0022	ENA-OWRY01000129-OWRY01000129.1-human-gut-metagenome-genome-assembly--contig:-NODE-129-length-106590-cov-7.509072	c1173	seq3524	Gratiaviridae	Bacteroidota	Circular	lytic	Others
ENA-OWRY01000816-OWRY01000816.1-human-gut-metagenome-genome-assembly--contig:-NODE-816-length-42944-cov-4.175919_CDS_0035	ENA-OWRY01000816-OWRY01000816.1-human-gut-metagenome-genome-assembly--contig:-NODE-816-length-42944-cov-4.175919	l3506	seq930	Autographiviridae	Pseudomonadota	Linear	lytic	Others
ENA-OWRY01002783-OWRY01002783.1-human-gut-metagenome-genome-assembly--contig:-NODE-2783-length-17541-cov-44.901750_CDS_0018	ENA-OWRY01002783-OWRY01002783.1-human-gut-metagenome-genome-assembly--contig:-NODE-2783-length-17541-cov-44.901750	l3508	seq932	unassigned_phage	unassigned_host	Linear	lytic	Others
ENA-OWRY01003106-OWRY01003106.1-human-gut-metagenome-genome-assembly--contig:-NODE-3106-length-16065-cov-20.337717_CDS_0005	ENA-OWRY01003106-OWRY01003106.1-human-gut-metagenome-genome-assembly--contig:-NODE-3106-length-16065-cov-20.337717	l3511	seq934	unassigned_phage	Actinomycetota	Linear	lytic	pham_4
ENA-OWRY01003161-OWRY01003161.1-human-gut-metagenome-genome-assembly--contig:-NODE-3161-length-15818-cov-16.611416_CDS_0013	ENA-OWRY01003161-OWRY01003161.1-human-gut-metagenome-genome-assembly--contig:-NODE-3161-length-15818-cov-16.611416	l3507	seq931	unassigned_phage	Bacillota	Linear	temperate	Others
ENA-OXAX01002581-OXAX01002581.1-human-gut-metagenome-genome-assembly--contig:-NODE-2581-length-5804-cov-5.534562_CDS_0003	ENA-OXAX01002581-OXAX01002581.1-human-gut-metagenome-genome-assembly--contig:-NODE-2581-length-5804-cov-5.534562	l4313	seq1158	Microviridae	Bacteroidota	Linear	lytic	Others
ENA-OWUO01000411-OWUO01000411.1-human-gut-metagenome-genome-assembly--contig:-NODE-411-length-8774-cov-16.7597_CDS_0005	ENA-OWUO01000411-OWUO01000411.1-human-gut-metagenome-genome-assembly--contig:-NODE-411-length-8774-cov-16.7597	l4080	seq1081	Microviridae	Bacteroidota	Linear	lytic	Others
ENA-OWSA01002176-OWSA01002176.1-human-gut-metagenome-genome-assembly--contig:-NODE-2176-length-19904-cov-3.012394_CDS_0002	ENA-OWSA01002176-OWSA01002176.1-human-gut-metagenome-genome-assembly--contig:-NODE-2176-length-19904-cov-3.012394	l3503	seq929	unassigned_phage	Bacillota	Linear	temperate	pham_4
ENA-OWSB01000414-OWSB01000414.1-human-gut-metagenome-genome-assembly--contig:-NODE-414-length-55548-cov-8.081091_CDS_0074	ENA-OWSB01000414-OWSB01000414.1-human-gut-metagenome-genome-assembly--contig:-NODE-414-length-55548-cov-8.081091	l3550	seq942	unassigned_phage	Bacillota	Linear	temperate	Others
ENA-OWSB01000435-OWSB01000435.1-human-gut-metagenome-genome-assembly--contig:-NODE-435-length-54212-cov-27.735768_CDS_0013	ENA-OWSB01000435-OWSB01000435.1-human-gut-metagenome-genome-assembly--contig:-NODE-435-length-54212-cov-27.735768	l3555	seq943	unassigned_phage	Bacillota	Linear	temperate	Others
ENA-OWSB01000601-OWSB01000601.1-human-gut-metagenome-genome-assembly--contig:-NODE-601-length-45291-cov-27.705434_CDS_0061	ENA-OWSB01000601-OWSB01000601.1-human-gut-metagenome-genome-assembly--contig:-NODE-601-length-45291-cov-27.705434	l3546	seq941	unassigned_phage	Bacillota	Linear	lytic	Others
ENA-OWSD01000437-OWSD01000437.1-human-gut-metagenome-genome-assembly--contig:-NODE-437-length-45579-cov-57.605659_CDS_0005	ENA-OWSD01000437-OWSD01000437.1-human-gut-metagenome-genome-assembly--contig:-NODE-437-length-45579-cov-57.605659	l3587	seq947	unassigned_phage	Bacteroidota	Linear	temperate	pham_46
ENA-OWSD01000531-OWSD01000531.1-human-gut-metagenome-genome-assembly--contig:-NODE-531-length-40680-cov-78.337182_CDS_0049	ENA-OWSD01000531-OWSD01000531.1-human-gut-metagenome-genome-assembly--contig:-NODE-531-length-40680-cov-78.337182	c1185	seq3527	unassigned_phage	Bacillota	Circular	lytic	Others
ENA-OWSD01000733-OWSD01000733.1-human-gut-metagenome-genome-assembly--contig:-NODE-733-length-32357-cov-3.651322_CDS_0034	ENA-OWSD01000733-OWSD01000733.1-human-gut-metagenome-genome-assembly--contig:-NODE-733-length-32357-cov-3.651322	l3589	seq948	unassigned_phage	unassigned_host	Linear	temperate	pham_375
ENA-OWSE01000845-OWSE01000845.1-human-gut-metagenome-genome-assembly--contig:-NODE-845-length-30270-cov-3.574781_CDS_0018	ENA-OWSE01000845-OWSE01000845.1-human-gut-metagenome-genome-assembly--contig:-NODE-845-length-30270-cov-3.574781	l3573	seq946	unassigned_phage	Bacillota	Linear	temperate	Others
ENA-OWSF01000062-OWSF01000062.1-human-gut-metagenome-genome-assembly--contig:-NODE-62-length-118196-cov-6.604947_CDS_0153	ENA-OWSF01000062-OWSF01000062.1-human-gut-metagenome-genome-assembly--contig:-NODE-62-length-118196-cov-6.604947	l3545	seq940	unassigned_phage	Bacillota	Linear	temperate	Others
ENA-OWSG01000279-OWSG01000279.1-human-gut-metagenome-genome-assembly--contig:-NODE-279-length-76296-cov-6.372687_CDS_0084	ENA-OWSG01000279-OWSG01000279.1-human-gut-metagenome-genome-assembly--contig:-NODE-279-length-76296-cov-6.372687	l3625	seq959	unassigned_phage	Bacillota	Linear	temperate	Others
ENA-OWSG01000539-OWSG01000539.1-human-gut-metagenome-genome-assembly--contig:-NODE-539-length-49629-cov-21.079215_CDS_0008	ENA-OWSG01000539-OWSG01000539.1-human-gut-metagenome-genome-assembly--contig:-NODE-539-length-49629-cov-21.079215	l3628	seq960	unassigned_phage	Bacillota	Linear	lytic	pham_4
ENA-OWSG01000611-OWSG01000611.1-human-gut-metagenome-genome-assembly--contig:-NODE-611-length-45744-cov-20.515507_CDS_0034	ENA-OWSG01000611-OWSG01000611.1-human-gut-metagenome-genome-assembly--contig:-NODE-611-length-45744-cov-20.515507	c1196	seq3533	unassigned_phage	Pseudomonadota	Circular	lytic	pham_47
ENA-OWSL01006244-OWSL01006244.1-human-gut-metagenome-genome-assembly--contig:-NODE-6244-length-5828-cov-72.298285_CDS_0007	ENA-OWSL01006244-OWSL01006244.1-human-gut-metagenome-genome-assembly--contig:-NODE-6244-length-5828-cov-72.298285	l3568	seq945	Microviridae	Bacillota	Linear	lytic	pham_74
ENA-OWSH01000354-OWSH01000354.1-human-gut-metagenome-genome-assembly--contig:-NODE-354-length-65599-cov-14.773282_CDS_0002	ENA-OWSH01000354-OWSH01000354.1-human-gut-metagenome-genome-assembly--contig:-NODE-354-length-65599-cov-14.773282	c1187	seq3529	unassigned_phage	Bacillota	Circular	lytic	Others
ENA-OWSI01000219-OWSI01000219.1-human-gut-metagenome-genome-assembly--contig:-NODE-219-length-80197-cov-27.098787_CDS_0076	ENA-OWSI01000219-OWSI01000219.1-human-gut-metagenome-genome-assembly--contig:-NODE-219-length-80197-cov-27.098787	l3595	seq949	unassigned_phage	Bacillota	Linear	temperate	Others
ENA-OWSI01000404-OWSI01000404.1-human-gut-metagenome-genome-assembly--contig:-NODE-404-length-57864-cov-15.734401_CDS_0044	ENA-OWSI01000404-OWSI01000404.1-human-gut-metagenome-genome-assembly--contig:-NODE-404-length-57864-cov-15.734401	c1186	seq3528	unassigned_phage	Bacillota	Circular	lytic	pham_4
ENA-OWSI01000673-OWSI01000673.1-human-gut-metagenome-genome-assembly--contig:-NODE-673-length-41842-cov-3.175198_CDS_0002	ENA-OWSI01000673-OWSI01000673.1-human-gut-metagenome-genome-assembly--contig:-NODE-673-length-41842-cov-3.175198	l3596	seq950	unassigned_phage	Bacillota	Linear	lytic	Others
ENA-OWSI01000673-OWSI01000673.1-human-gut-metagenome-genome-assembly--contig:-NODE-673-length-41842-cov-3.175198_CDS_0003	ENA-OWSI01000673-OWSI01000673.1-human-gut-metagenome-genome-assembly--contig:-NODE-673-length-41842-cov-3.175198	l3596	seq951	unassigned_phage	Bacillota	Linear	lytic	Others
ENA-OWSK01000468-OWSK01000468.1-human-gut-metagenome-genome-assembly--contig:-NODE-468-length-55308-cov-8.577000_CDS_0015	ENA-OWSK01000468-OWSK01000468.1-human-gut-metagenome-genome-assembly--contig:-NODE-468-length-55308-cov-8.577000	c1190	seq3531	unassigned_phage	Bacillota	Circular	lytic	pham_109
ENA-OWSK01000552-OWSK01000552.1-human-gut-metagenome-genome-assembly--contig:-NODE-552-length-49492-cov-7.039768_CDS_0063	ENA-OWSK01000552-OWSK01000552.1-human-gut-metagenome-genome-assembly--contig:-NODE-552-length-49492-cov-7.039768	c1192	seq3532	unassigned_phage	Bacillota	Circular	lytic	pham_427
ENA-OWSK01000755-OWSK01000755.1-human-gut-metagenome-genome-assembly--contig:-NODE-755-length-39153-cov-3.543199_CDS_0004	ENA-OWSK01000755-OWSK01000755.1-human-gut-metagenome-genome-assembly--contig:-NODE-755-length-39153-cov-3.543199	l3619	seq957	unassigned_phage	Bacillota	Linear	temperate	Others
ENA-OWSK01000827-OWSK01000827.1-human-gut-metagenome-genome-assembly--contig:-NODE-827-length-36698-cov-10.490053_CDS_0005	ENA-OWSK01000827-OWSK01000827.1-human-gut-metagenome-genome-assembly--contig:-NODE-827-length-36698-cov-10.490053	l3622	seq958	unassigned_phage	Bacteroidota	Linear	temperate	pham_46
ENA-OWSK01002056-OWSK01002056.1-human-gut-metagenome-genome-assembly--contig:-NODE-2056-length-17132-cov-25.686830_CDS_0017	ENA-OWSK01002056-OWSK01002056.1-human-gut-metagenome-genome-assembly--contig:-NODE-2056-length-17132-cov-25.686830	l3616	seq956	Guelinviridae	Bacillota	Linear	temperate	pham_375
ENA-OWRY01005316-OWRY01005316.1-human-gut-metagenome-genome-assembly--contig:-NODE-5316-length-9365-cov-16.712137_CDS_0005	ENA-OWRY01005316-OWRY01005316.1-human-gut-metagenome-genome-assembly--contig:-NODE-5316-length-9365-cov-16.712137	l3509	seq933	Microviridae	Bacteroidota	Linear	lytic	Others
ENA-OWSM01000387-OWSM01000387.1-human-gut-metagenome-genome-assembly--contig:-NODE-387-length-51360-cov-6.067927_CDS_0022	ENA-OWSM01000387-OWSM01000387.1-human-gut-metagenome-genome-assembly--contig:-NODE-387-length-51360-cov-6.067927	l3602	seq952	unassigned_phage	Bacillota	Linear	temperate	Others
ENA-OWSM01000514-OWSM01000514.1-human-gut-metagenome-genome-assembly--contig:-NODE-514-length-45092-cov-164.174745_CDS_0001	ENA-OWSM01000514-OWSM01000514.1-human-gut-metagenome-genome-assembly--contig:-NODE-514-length-45092-cov-164.174745	c1189	seq3530	unassigned_phage	Bacillota	Circular	lytic	Others
ENA-OWSM01000560-OWSM01000560.1-human-gut-metagenome-genome-assembly--contig:-NODE-560-length-42958-cov-5.891103_CDS_0023	ENA-OWSM01000560-OWSM01000560.1-human-gut-metagenome-genome-assembly--contig:-NODE-560-length-42958-cov-5.891103	l3611	seq954	unassigned_phage	Bacillota	Linear	lytic	Others
ENA-OWSM01001154-OWSM01001154.1-human-gut-metagenome-genome-assembly--contig:-NODE-1154-length-26896-cov-31.130360_CDS_0008	ENA-OWSM01001154-OWSM01001154.1-human-gut-metagenome-genome-assembly--contig:-NODE-1154-length-26896-cov-31.130360	l3608	seq953	unassigned_phage	Bacillota	Linear	temperate	Others
ENA-OWSM01005611-OWSM01005611.1-human-gut-metagenome-genome-assembly--contig:-NODE-5611-length-6996-cov-2.591413_CDS_0002	ENA-OWSM01005611-OWSM01005611.1-human-gut-metagenome-genome-assembly--contig:-NODE-5611-length-6996-cov-2.591413	l3615	seq955	unassigned_phage	Pseudomonadota	Linear	lytic	Others
ENA-OWSN01000883-OWSN01000883.1-human-gut-metagenome-genome-assembly--contig:-NODE-883-length-23219-cov-3.049948_CDS_0005	ENA-OWSN01000883-OWSN01000883.1-human-gut-metagenome-genome-assembly--contig:-NODE-883-length-23219-cov-3.049948	l3647	seq967	unassigned_phage	Bacillota	Linear	temperate	Others
ENA-OWSQ01000266-OWSQ01000266.1-human-gut-metagenome-genome-assembly--contig:-NODE-266-length-63563-cov-16.535208_CDS_0078	ENA-OWSQ01000266-OWSQ01000266.1-human-gut-metagenome-genome-assembly--contig:-NODE-266-length-63563-cov-16.535208	l3688	seq978	unassigned_phage	Bacillota	Linear	lytic	Others
ENA-OWSQ01001375-OWSQ01001375.1-human-gut-metagenome-genome-assembly--contig:-NODE-1375-length-19564-cov-3.410323_CDS_0007	ENA-OWSQ01001375-OWSQ01001375.1-human-gut-metagenome-genome-assembly--contig:-NODE-1375-length-19564-cov-3.410323	l3685	seq977	unassigned_phage	Bacteroidota	Linear	temperate	pham_81
ENA-OWSS01000306-OWSS01000306.1-human-gut-metagenome-genome-assembly--contig:-NODE-306-length-57722-cov-4.841608_CDS_0042	ENA-OWSS01000306-OWSS01000306.1-human-gut-metagenome-genome-assembly--contig:-NODE-306-length-57722-cov-4.841608	c1201	seq3535	unassigned_phage	Bacillota	Circular	lytic	pham_4
ENA-OWSA01000565-OWSA01000565.1-human-gut-metagenome-genome-assembly--contig:-NODE-565-length-43777-cov-13.682814_CDS_0010	ENA-OWSA01000565-OWSA01000565.1-human-gut-metagenome-genome-assembly--contig:-NODE-565-length-43777-cov-13.682814	l3502	seq928	Microviridae	unassigned_host	Linear	lytic	Others
ENA-OWST01000362-OWST01000362.1-human-gut-metagenome-genome-assembly--contig:-NODE-362-length-60546-cov-29.095336_CDS_0046	ENA-OWST01000362-OWST01000362.1-human-gut-metagenome-genome-assembly--contig:-NODE-362-length-60546-cov-29.095336	l3663	seq972	unassigned_phage	Bacillota	Linear	lytic	pham_4
ENA-OWST01000452-OWST01000452.1-human-gut-metagenome-genome-assembly--contig:-NODE-452-length-53182-cov-5.640785_CDS_0065	ENA-OWST01000452-OWST01000452.1-human-gut-metagenome-genome-assembly--contig:-NODE-452-length-53182-cov-5.640785	l3660	seq970	unassigned_phage	Bacillota	Linear	temperate	Others
ENA-OWST01000611-OWST01000611.1-human-gut-metagenome-genome-assembly--contig:-NODE-611-length-44379-cov-4.059719_CDS_0019	ENA-OWST01000611-OWST01000611.1-human-gut-metagenome-genome-assembly--contig:-NODE-611-length-44379-cov-4.059719	l3662	seq971	unassigned_phage	Bacteroidota	Linear	lytic	pham_110
ENA-OWST01001253-OWST01001253.1-human-gut-metagenome-genome-assembly--contig:-NODE-1253-length-26825-cov-4.062271_CDS_0010	ENA-OWST01001253-OWST01001253.1-human-gut-metagenome-genome-assembly--contig:-NODE-1253-length-26825-cov-4.062271	l3665	seq973	unassigned_phage	Bacillota	Linear	temperate	Others
ENA-OWST01001395-OWST01001395.1-human-gut-metagenome-genome-assembly--contig:-NODE-1395-length-24579-cov-5.584162_CDS_0005	ENA-OWST01001395-OWST01001395.1-human-gut-metagenome-genome-assembly--contig:-NODE-1395-length-24579-cov-5.584162	l3669	seq974	unassigned_phage	unassigned_host	Linear	lytic	Others
ENA-OWSU01000252-OWSU01000252.1-human-gut-metagenome-genome-assembly--contig:-NODE-252-length-65966-cov-14.447482_CDS_0102	ENA-OWSU01000252-OWSU01000252.1-human-gut-metagenome-genome-assembly--contig:-NODE-252-length-65966-cov-14.447482	l3635	seq964	unassigned_phage	Bacillota	Linear	temperate	pham_4
ENA-OWSU01000392-OWSU01000392.1-human-gut-metagenome-genome-assembly--contig:-NODE-392-length-55524-cov-31.247778_CDS_0003	ENA-OWSU01000392-OWSU01000392.1-human-gut-metagenome-genome-assembly--contig:-NODE-392-length-55524-cov-31.247778	l3633	seq963	unassigned_phage	Bacteroidota	Linear	unassigned_lifestyle	pham_110
ENA-OWSU01000965-OWSU01000965.1-human-gut-metagenome-genome-assembly--contig:-NODE-965-length-35090-cov-4.748052_CDS_0032	ENA-OWSU01000965-OWSU01000965.1-human-gut-metagenome-genome-assembly--contig:-NODE-965-length-35090-cov-4.748052	l3632	seq961	unassigned_phage	Bacillota	Linear	temperate	pham_182
ENA-OWSU01000965-OWSU01000965.1-human-gut-metagenome-genome-assembly--contig:-NODE-965-length-35090-cov-4.748052_CDS_0046	ENA-OWSU01000965-OWSU01000965.1-human-gut-metagenome-genome-assembly--contig:-NODE-965-length-35090-cov-4.748052	l3632	seq962	unassigned_phage	Bacillota	Linear	temperate	pham_326
ENA-OWSU01001114-OWSU01001114.1-human-gut-metagenome-genome-assembly--contig:-NODE-1114-length-31824-cov-14.257137_CDS_0027	ENA-OWSU01001114-OWSU01001114.1-human-gut-metagenome-genome-assembly--contig:-NODE-1114-length-31824-cov-14.257137	l3636	seq965	unassigned_phage	Bacteroidota	Linear	temperate	pham_46
ENA-OWSU01001164-OWSU01001164.1-human-gut-metagenome-genome-assembly--contig:-NODE-1164-length-30775-cov-6.212728_CDS_0001	ENA-OWSU01001164-OWSU01001164.1-human-gut-metagenome-genome-assembly--contig:-NODE-1164-length-30775-cov-6.212728	l3642	seq966	unassigned_phage	Bacillota	Linear	temperate	Others
ENA-OWSV01000570-OWSV01000570.1-human-gut-metagenome-genome-assembly--contig:-NODE-570-length-46462-cov-6.105113_CDS_0056	ENA-OWSV01000570-OWSV01000570.1-human-gut-metagenome-genome-assembly--contig:-NODE-570-length-46462-cov-6.105113	l3651	seq968	unassigned_phage	Bacillota	Linear	temperate	Others
ENA-OWSV01000708-OWSV01000708.1-human-gut-metagenome-genome-assembly--contig:-NODE-708-length-40430-cov-17.657734_CDS_0041	ENA-OWSV01000708-OWSV01000708.1-human-gut-metagenome-genome-assembly--contig:-NODE-708-length-40430-cov-17.657734	l3654	seq969	unassigned_phage	Bacillota	Linear	lytic	Others
ENA-OWSW01000031-OWSW01000031.1-human-gut-metagenome-genome-assembly--contig:-NODE-31-length-186142-cov-5.250313_CDS_0016	ENA-OWSW01000031-OWSW01000031.1-human-gut-metagenome-genome-assembly--contig:-NODE-31-length-186142-cov-5.250313	l3673	seq975	Crassviridae	unassigned_host	Linear	temperate	pham_167
ENA-OWSW01001081-OWSW01001081.1-human-gut-metagenome-genome-assembly--contig:-NODE-1081-length-28856-cov-5.759696_CDS_0013	ENA-OWSW01001081-OWSW01001081.1-human-gut-metagenome-genome-assembly--contig:-NODE-1081-length-28856-cov-5.759696	l3675	seq976	unassigned_phage	unassigned_host	Linear	temperate	pham_81
ENA-OWSY01000069-OWSY01000069.1-human-gut-metagenome-genome-assembly--contig:-NODE-69-length-30527-cov-21.901_CDS_0008	ENA-OWSY01000069-OWSY01000069.1-human-gut-metagenome-genome-assembly--contig:-NODE-69-length-30527-cov-21.901	l4017	seq1057	unassigned_phage	Bacillota	Linear	temperate	Others
ENA-OWSZ01000031-OWSZ01000031.1-human-gut-metagenome-genome-assembly--contig:-NODE-31-length-57360-cov-356.995_CDS_0069	ENA-OWSZ01000031-OWSZ01000031.1-human-gut-metagenome-genome-assembly--contig:-NODE-31-length-57360-cov-356.995	l4018	seq1058	unassigned_phage	Actinomycetota	Linear	lytic	pham_4
ENA-OWTD01000146-OWTD01000146.1-human-gut-metagenome-genome-assembly--contig:-NODE-146-length-24409-cov-10.4049_CDS_0019	ENA-OWTD01000146-OWTD01000146.1-human-gut-metagenome-genome-assembly--contig:-NODE-146-length-24409-cov-10.4049	l4022	seq1059	unassigned_phage	Bacillota	Linear	lytic	Others
ENA-OWTE01000132-OWTE01000132.1-human-gut-metagenome-genome-assembly--contig:-NODE-132-length-34180-cov-51.8829_CDS_0021	ENA-OWTE01000132-OWTE01000132.1-human-gut-metagenome-genome-assembly--contig:-NODE-132-length-34180-cov-51.8829	l4030	seq1064	unassigned_phage	Pseudomonadota	Linear	lytic	pham_110
ENA-OWTE01000152-OWTE01000152.1-human-gut-metagenome-genome-assembly--contig:-NODE-152-length-28276-cov-28.671_CDS_0009	ENA-OWTE01000152-OWTE01000152.1-human-gut-metagenome-genome-assembly--contig:-NODE-152-length-28276-cov-28.671	l4029	seq1063	unassigned_phage	Pseudomonadota	Linear	temperate	pham_47
ENA-OWTH01000075-OWTH01000075.1-human-gut-metagenome-genome-assembly--contig:-NODE-75-length-39022-cov-21.979726_CDS_0019	ENA-OWTH01000075-OWTH01000075.1-human-gut-metagenome-genome-assembly--contig:-NODE-75-length-39022-cov-21.979726	l4013	seq1056	unassigned_phage	Pseudomonadota	Linear	temperate	pham_81
ENA-OWTI01000062-OWTI01000062.1-human-gut-metagenome-genome-assembly--contig:-NODE-62-length-38352-cov-22.5085_CDS_0027	ENA-OWTI01000062-OWTI01000062.1-human-gut-metagenome-genome-assembly--contig:-NODE-62-length-38352-cov-22.5085	l4025	seq1060	unassigned_phage	Bacillota	Linear	temperate	Others
ENA-OWTI01000072-OWTI01000072.1-human-gut-metagenome-genome-assembly--contig:-NODE-72-length-35414-cov-411.753_CDS_0065	ENA-OWTI01000072-OWTI01000072.1-human-gut-metagenome-genome-assembly--contig:-NODE-72-length-35414-cov-411.753	l4028	seq1062	unassigned_phage	Bacillota	Linear	lytic	pham_375
ENA-OWTI01000138-OWTI01000138.1-human-gut-metagenome-genome-assembly--contig:-NODE-138-length-23510-cov-19.1187_CDS_0034	ENA-OWTI01000138-OWTI01000138.1-human-gut-metagenome-genome-assembly--contig:-NODE-138-length-23510-cov-19.1187	l4026	seq1061	unassigned_phage	Bacillota	Linear	lytic	Others
ENA-OWTK01000079-OWTK01000079.1-human-gut-metagenome-genome-assembly--contig:-NODE-79-length-57902-cov-20.2293_CDS_0009	ENA-OWTK01000079-OWTK01000079.1-human-gut-metagenome-genome-assembly--contig:-NODE-79-length-57902-cov-20.2293	l4032	seq1065	unassigned_phage	Bacillota	Linear	temperate	Others
ENA-OWTO01000367-OWTO01000367.1-human-gut-metagenome-genome-assembly--contig:-NODE-367-length-50752-cov-28.421090_CDS_0010	ENA-OWTO01000367-OWTO01000367.1-human-gut-metagenome-genome-assembly--contig:-NODE-367-length-50752-cov-28.421090	l3692	seq979	unassigned_phage	Bacteroidota	Linear	temperate	pham_46
ENA-OWTS01000391-OWTS01000391.1-human-gut-metagenome-genome-assembly--contig:-NODE-391-length-18433-cov-7.79497_CDS_0024	ENA-OWTS01000391-OWTS01000391.1-human-gut-metagenome-genome-assembly--contig:-NODE-391-length-18433-cov-7.79497	l4035	seq1066	unassigned_phage	Bacillota	Linear	temperate	Others
ENA-OWTU01000147-OWTU01000147.1-human-gut-metagenome-genome-assembly--contig:-NODE-147-length-22861-cov-26.0972_CDS_0009	ENA-OWTU01000147-OWTU01000147.1-human-gut-metagenome-genome-assembly--contig:-NODE-147-length-22861-cov-26.0972	l4042	seq1067	unassigned_phage	Bacillota	Linear	lytic	Others
ENA-OWTX01000042-OWTX01000042.1-human-gut-metagenome-genome-assembly--contig:-NODE-42-length-44622-cov-12.413153_CDS_0056	ENA-OWTX01000042-OWTX01000042.1-human-gut-metagenome-genome-assembly--contig:-NODE-42-length-44622-cov-12.413153	l4053	seq1071	unassigned_phage	Bacillota	Linear	temperate	Others
ENA-OWTY01000084-OWTY01000084.1-human-gut-metagenome-genome-assembly--contig:-NODE-84-length-34657-cov-42.9284_CDS_0037	ENA-OWTY01000084-OWTY01000084.1-human-gut-metagenome-genome-assembly--contig:-NODE-84-length-34657-cov-42.9284	l4046	seq1068	unassigned_phage	Bacillota	Linear	lytic	Others
ENA-OWTY01000160-OWTY01000160.1-human-gut-metagenome-genome-assembly--contig:-NODE-160-length-22954-cov-87.3583_CDS_0008	ENA-OWTY01000160-OWTY01000160.1-human-gut-metagenome-genome-assembly--contig:-NODE-160-length-22954-cov-87.3583	l4050	seq1070	unassigned_phage	Bacillota	Linear	lytic	pham_427
ENA-OWTY01000265-OWTY01000265.1-human-gut-metagenome-genome-assembly--contig:-NODE-265-length-16638-cov-174.77_CDS_0002	ENA-OWTY01000265-OWTY01000265.1-human-gut-metagenome-genome-assembly--contig:-NODE-265-length-16638-cov-174.77	l4048	seq1069	unassigned_phage	Bacillota	Linear	temperate	pham_366
ENA-OWUE01000315-OWUE01000315.1-human-gut-metagenome-genome-assembly--contig:-NODE-315-length-35014-cov-6.873137_CDS_0014	ENA-OWUE01000315-OWUE01000315.1-human-gut-metagenome-genome-assembly--contig:-NODE-315-length-35014-cov-6.873137	l4061	seq1072	unassigned_phage	Bacillota	Linear	lytic	pham_182
ENA-OWUE01000649-OWUE01000649.1-human-gut-metagenome-genome-assembly--contig:-NODE-649-length-21175-cov-15.944271_CDS_0001	ENA-OWUE01000649-OWUE01000649.1-human-gut-metagenome-genome-assembly--contig:-NODE-649-length-21175-cov-15.944271	l4062	seq1073	unassigned_phage	Bacillota	Linear	temperate	Others
ENA-OWUG01000086-OWUG01000086.1-human-gut-metagenome-genome-assembly--contig:-NODE-86-length-48910-cov-13.7091_CDS_0045	ENA-OWUG01000086-OWUG01000086.1-human-gut-metagenome-genome-assembly--contig:-NODE-86-length-48910-cov-13.7091	l4066	seq1074	unassigned_phage	Bacteroidota	Linear	temperate	pham_46
ENA-OWUH01000140-OWUH01000140.1-human-gut-metagenome-genome-assembly--contig:-NODE-140-length-44767-cov-13.4401_CDS_0061	ENA-OWUH01000140-OWUH01000140.1-human-gut-metagenome-genome-assembly--contig:-NODE-140-length-44767-cov-13.4401	l4072	seq1076	unassigned_phage	Bacillota	Linear	temperate	Others
ENA-OWUI01000124-OWUI01000124.1-human-gut-metagenome-genome-assembly--contig:-NODE-124-length-17304-cov-31.5393_CDS_0013	ENA-OWUI01000124-OWUI01000124.1-human-gut-metagenome-genome-assembly--contig:-NODE-124-length-17304-cov-31.5393	l4074	seq1077	unassigned_phage	Bacillota	Linear	temperate	Others
ENA-OWUJ01000157-OWUJ01000157.1-human-gut-metagenome-genome-assembly--contig:-NODE-157-length-35161-cov-12.7792_CDS_0010	ENA-OWUJ01000157-OWUJ01000157.1-human-gut-metagenome-genome-assembly--contig:-NODE-157-length-35161-cov-12.7792	l4068	seq1075	unassigned_phage	Bacillota	Linear	temperate	Others
ENA-OWUK01000084-OWUK01000084.1-human-gut-metagenome-genome-assembly--contig:-NODE-84-length-39561-cov-149.253_CDS_0003	ENA-OWUK01000084-OWUK01000084.1-human-gut-metagenome-genome-assembly--contig:-NODE-84-length-39561-cov-149.253	l4076	seq1078	unassigned_phage	Bacillota	Linear	lytic	Others
ENA-OWQS01006412-OWQS01006412.1-human-gut-metagenome-genome-assembly--contig:-NODE-6412-length-6237-cov-5.680524_CDS_0007	ENA-OWQS01006412-OWQS01006412.1-human-gut-metagenome-genome-assembly--contig:-NODE-6412-length-6237-cov-5.680524	l3357	seq902	Microviridae	Bacteroidota	Linear	lytic	Others
ENA-OWUP01000020-OWUP01000020.1-human-gut-metagenome-genome-assembly--contig:-NODE-20-length-71256-cov-26.3583_CDS_0012	ENA-OWUP01000020-OWUP01000020.1-human-gut-metagenome-genome-assembly--contig:-NODE-20-length-71256-cov-26.3583	l4079	seq1080	unassigned_phage	Bacteroidota	Linear	temperate	Others
ENA-OWUP01000102-OWUP01000102.1-human-gut-metagenome-genome-assembly--contig:-NODE-102-length-39178-cov-9.63722_CDS_0032	ENA-OWUP01000102-OWUP01000102.1-human-gut-metagenome-genome-assembly--contig:-NODE-102-length-39178-cov-9.63722	l4078	seq1079	unassigned_phage	Bacillota	Linear	temperate	Others
ENA-OWUQ01000050-OWUQ01000050.1-human-gut-metagenome-genome-assembly--contig:-NODE-50-length-29082-cov-8.92466_CDS_0047	ENA-OWUQ01000050-OWUQ01000050.1-human-gut-metagenome-genome-assembly--contig:-NODE-50-length-29082-cov-8.92466	l4097	seq1085	unassigned_phage	Actinomycetota	Linear	temperate	pham_326
ENA-OWUQ01000052-OWUQ01000052.1-human-gut-metagenome-genome-assembly--contig:-NODE-52-length-26752-cov-23.1638_CDS_0028	ENA-OWUQ01000052-OWUQ01000052.1-human-gut-metagenome-genome-assembly--contig:-NODE-52-length-26752-cov-23.1638	l4095	seq1084	Aliceevansviridae	Bacillota	Linear	temperate	Others
ENA-OWUY01000500-OWUY01000500.1-human-gut-metagenome-genome-assembly--contig:-NODE-500-length-16862-cov-23.128_CDS_0017	ENA-OWUY01000500-OWUY01000500.1-human-gut-metagenome-genome-assembly--contig:-NODE-500-length-16862-cov-23.128	l4088	seq1083	unassigned_phage	unassigned_host	Linear	lytic	pham_4
ENA-OWVB01000071-OWVB01000071.1-human-gut-metagenome-genome-assembly--contig:-NODE-71-length-43243-cov-75.9098_CDS_0030	ENA-OWVB01000071-OWVB01000071.1-human-gut-metagenome-genome-assembly--contig:-NODE-71-length-43243-cov-75.9098	c1292	seq3546	unassigned_phage	Bacillota	Circular	lytic	pham_4
ENA-OWVB01000201-OWVB01000201.1-human-gut-metagenome-genome-assembly--contig:-NODE-201-length-21030-cov-7.54594_CDS_0028	ENA-OWVB01000201-OWVB01000201.1-human-gut-metagenome-genome-assembly--contig:-NODE-201-length-21030-cov-7.54594	l4104	seq1087	unassigned_phage	Bacillota	Linear	temperate	pham_366
ENA-OWVC01000115-OWVC01000115.1-human-gut-metagenome-genome-assembly--contig:-NODE-115-length-25361-cov-5.51059_CDS_0002	ENA-OWVC01000115-OWVC01000115.1-human-gut-metagenome-genome-assembly--contig:-NODE-115-length-25361-cov-5.51059	l4108	seq1089	unassigned_phage	Bacillota	Linear	lytic	Others
ENA-OWVD01000112-OWVD01000112.1-human-gut-metagenome-genome-assembly--contig:-NODE-112-length-16589-cov-22.6033_CDS_0018	ENA-OWVD01000112-OWVD01000112.1-human-gut-metagenome-genome-assembly--contig:-NODE-112-length-16589-cov-22.6033	l4109	seq1090	unassigned_phage	Actinomycetota	Linear	lytic	pham_366
ENA-OWVE01000015-OWVE01000015.1-human-gut-metagenome-genome-assembly--contig:-NODE-15-length-39559-cov-34.822347_CDS_0016	ENA-OWVE01000015-OWVE01000015.1-human-gut-metagenome-genome-assembly--contig:-NODE-15-length-39559-cov-34.822347	l4113	seq1092	unassigned_phage	Bacillota	Linear	lytic	Others
ENA-OWVF01000024-OWVF01000024.1-human-gut-metagenome-genome-assembly--contig:-NODE-24-length-43120-cov-124.745594_CDS_0001	ENA-OWVF01000024-OWVF01000024.1-human-gut-metagenome-genome-assembly--contig:-NODE-24-length-43120-cov-124.745594	l4083	seq1082	unassigned_phage	Bacillota	Linear	temperate	pham_427
ENA-OWVG01000098-OWVG01000098.1-human-gut-metagenome-genome-assembly--contig:-NODE-98-length-32369-cov-25.053_CDS_0001	ENA-OWVG01000098-OWVG01000098.1-human-gut-metagenome-genome-assembly--contig:-NODE-98-length-32369-cov-25.053	l4099	seq1086	unassigned_phage	Actinomycetota	Linear	temperate	pham_109
ENA-OWVH01000126-OWVH01000126.1-human-gut-metagenome-genome-assembly--contig:-NODE-126-length-15704-cov-17.982296_CDS_0017	ENA-OWVH01000126-OWVH01000126.1-human-gut-metagenome-genome-assembly--contig:-NODE-126-length-15704-cov-17.982296	l4105	seq1088	unassigned_phage	Actinomycetota	Linear	temperate	pham_366
ENA-OWVK01000025-OWVK01000025.1-human-gut-metagenome-genome-assembly--contig:-NODE-25-length-26629-cov-20.5826_CDS_0019	ENA-OWVK01000025-OWVK01000025.1-human-gut-metagenome-genome-assembly--contig:-NODE-25-length-26629-cov-20.5826	l4112	seq1091	unassigned_phage	Pseudomonadota	Linear	lytic	pham_47
ENA-OWVM01000077-OWVM01000077.1-human-gut-metagenome-genome-assembly--contig:-NODE-77-length-53321-cov-14.7456_CDS_0034	ENA-OWVM01000077-OWVM01000077.1-human-gut-metagenome-genome-assembly--contig:-NODE-77-length-53321-cov-14.7456	l4118	seq1096	unassigned_phage	Pseudomonadota	Linear	lytic	pham_47
ENA-OWVM01000148-OWVM01000148.1-human-gut-metagenome-genome-assembly--contig:-NODE-148-length-28090-cov-14.996_CDS_0003	ENA-OWVM01000148-OWVM01000148.1-human-gut-metagenome-genome-assembly--contig:-NODE-148-length-28090-cov-14.996	l4115	seq1093	unassigned_phage	Bacillota	Linear	lytic	Others
ENA-OWVM01000148-OWVM01000148.1-human-gut-metagenome-genome-assembly--contig:-NODE-148-length-28090-cov-14.996_CDS_0010	ENA-OWVM01000148-OWVM01000148.1-human-gut-metagenome-genome-assembly--contig:-NODE-148-length-28090-cov-14.996	l4115	seq1094	unassigned_phage	Bacillota	Linear	lytic	Others
ENA-OWVQ01000163-OWVQ01000163.1-human-gut-metagenome-genome-assembly--contig:-NODE-163-length-39237-cov-57.4533_CDS_0062	ENA-OWVQ01000163-OWVQ01000163.1-human-gut-metagenome-genome-assembly--contig:-NODE-163-length-39237-cov-57.4533	l4117	seq1095	unassigned_phage	Actinomycetota	Linear	temperate	pham_4
ENA-OWVR01000116-OWVR01000116.1-human-gut-metagenome-genome-assembly--contig:-NODE-116-length-47247-cov-23.6678_CDS_0034	ENA-OWVR01000116-OWVR01000116.1-human-gut-metagenome-genome-assembly--contig:-NODE-116-length-47247-cov-23.6678	c1294	seq3547	unassigned_phage	Bacteroidota	Circular	temperate	Others
ENA-OWVX01000119-OWVX01000119.1-human-gut-metagenome-genome-assembly--contig:-NODE-119-length-33201-cov-19.8442_CDS_0012	ENA-OWVX01000119-OWVX01000119.1-human-gut-metagenome-genome-assembly--contig:-NODE-119-length-33201-cov-19.8442	l4131	seq1099	unassigned_phage	Bacillota	Linear	lytic	Others
ENA-OWPQ01002892-OWPQ01002892.1-human-gut-metagenome-genome-assembly--contig:-NODE-2892-length-5978-cov-3.1013_CDS_0007	ENA-OWPQ01002892-OWPQ01002892.1-human-gut-metagenome-genome-assembly--contig:-NODE-2892-length-5978-cov-3.1013	l3254	seq874	Microviridae	Bacteroidota	Linear	lytic	pham_81
ENA-OWWE01000116-OWWE01000116.1-human-gut-metagenome-genome-assembly--contig:-NODE-116-length-23581-cov-26.7989_CDS_0001	ENA-OWWE01000116-OWWE01000116.1-human-gut-metagenome-genome-assembly--contig:-NODE-116-length-23581-cov-26.7989	l4143	seq1103	unassigned_phage	Actinomycetota	Linear	lytic	Others
ENA-OWWF01000055-OWWF01000055.1-human-gut-metagenome-genome-assembly--contig:-NODE-55-length-63831-cov-37.775088_CDS_0025	ENA-OWWF01000055-OWWF01000055.1-human-gut-metagenome-genome-assembly--contig:-NODE-55-length-63831-cov-37.775088	l4139	seq1102	unassigned_phage	Actinomycetota	Linear	temperate	pham_4
ENA-OWWH01000038-OWWH01000038.1-human-gut-metagenome-genome-assembly--contig:-NODE-38-length-45609-cov-35.7259_CDS_0003	ENA-OWWH01000038-OWWH01000038.1-human-gut-metagenome-genome-assembly--contig:-NODE-38-length-45609-cov-35.7259	l4137	seq1101	unassigned_phage	Bacillota	Linear	temperate	Others
ENA-OWWH01000104-OWWH01000104.1-human-gut-metagenome-genome-assembly--contig:-NODE-104-length-23861-cov-151.149_CDS_0021	ENA-OWWH01000104-OWWH01000104.1-human-gut-metagenome-genome-assembly--contig:-NODE-104-length-23861-cov-151.149	l4136	seq1100	unassigned_phage	Bacillota	Linear	temperate	Others
ENA-OWWJ01000013-OWWJ01000013.1-human-gut-metagenome-genome-assembly--contig:-NODE-13-length-98719-cov-217.442015_CDS_0054	ENA-OWWJ01000013-OWWJ01000013.1-human-gut-metagenome-genome-assembly--contig:-NODE-13-length-98719-cov-217.442015	c1298	seq3548	Crassviridae	unassigned_host	Circular	lytic	Others
ENA-OWWN01000141-OWWN01000141.1-human-gut-metagenome-genome-assembly--contig:-NODE-141-length-36929-cov-60.581439_CDS_0017	ENA-OWWN01000141-OWWN01000141.1-human-gut-metagenome-genome-assembly--contig:-NODE-141-length-36929-cov-60.581439	l4129	seq1098	unassigned_phage	Bacteroidota	Linear	lytic	pham_46
ENA-OWWO01000527-OWWO01000527.1-human-gut-metagenome-genome-assembly--contig:-NODE-527-length-21991-cov-5.98518_CDS_0002	ENA-OWWO01000527-OWWO01000527.1-human-gut-metagenome-genome-assembly--contig:-NODE-527-length-21991-cov-5.98518	l4128	seq1097	unassigned_phage	Bacillota	Linear	temperate	Others
ENA-OWWT01000089-OWWT01000089.1-human-gut-metagenome-genome-assembly--contig:-NODE-89-length-38018-cov-445.353265_CDS_0005	ENA-OWWT01000089-OWWT01000089.1-human-gut-metagenome-genome-assembly--contig:-NODE-89-length-38018-cov-445.353265	l4164	seq1106	unassigned_phage	Bacillota	Linear	temperate	Others
ENA-OWWT01000097-OWWT01000097.1-human-gut-metagenome-genome-assembly--contig:-NODE-97-length-33844-cov-110.295954_CDS_0057	ENA-OWWT01000097-OWWT01000097.1-human-gut-metagenome-genome-assembly--contig:-NODE-97-length-33844-cov-110.295954	l4167	seq1108	unassigned_phage	Bacillota	Linear	temperate	Others
ENA-OWWT01000117-OWWT01000117.1-human-gut-metagenome-genome-assembly--contig:-NODE-117-length-28237-cov-21.840678_CDS_0031	ENA-OWWT01000117-OWWT01000117.1-human-gut-metagenome-genome-assembly--contig:-NODE-117-length-28237-cov-21.840678	l4165	seq1107	unassigned_phage	Bacillota	Linear	lytic	pham_74
ENA-OWWV01000014-OWWV01000014.1-human-gut-metagenome-genome-assembly--contig:-NODE-14-length-37469-cov-9.8252_CDS_0007	ENA-OWWV01000014-OWWV01000014.1-human-gut-metagenome-genome-assembly--contig:-NODE-14-length-37469-cov-9.8252	l4155	seq1104	unassigned_phage	Actinomycetota	Linear	temperate	pham_4
ENA-OWWW01000070-OWWW01000070.1-human-gut-metagenome-genome-assembly--contig:-NODE-70-length-18894-cov-21.8563_CDS_0022	ENA-OWWW01000070-OWWW01000070.1-human-gut-metagenome-genome-assembly--contig:-NODE-70-length-18894-cov-21.8563	l4175	seq1110	Salasmaviridae	Bacillota	Linear	lytic	Others
ENA-OWXA01000248-OWXA01000248.1-human-gut-metagenome-genome-assembly--contig:-NODE-248-length-18524-cov-10.056581_CDS_0020	ENA-OWXA01000248-OWXA01000248.1-human-gut-metagenome-genome-assembly--contig:-NODE-248-length-18524-cov-10.056581	l4158	seq1105	unassigned_phage	Bacillota	Linear	temperate	Others
ENA-OWXB01000114-OWXB01000114.1-human-gut-metagenome-genome-assembly--contig:-NODE-114-length-41740-cov-12.1163_CDS_0050	ENA-OWXB01000114-OWXB01000114.1-human-gut-metagenome-genome-assembly--contig:-NODE-114-length-41740-cov-12.1163	l4180	seq1113	unassigned_phage	Actinomycetota	Linear	temperate	pham_4
ENA-OWXE01000016-OWXE01000016.1-human-gut-metagenome-genome-assembly--contig:-NODE-16-length-141632-cov-20.282143_CDS_0010	ENA-OWXE01000016-OWXE01000016.1-human-gut-metagenome-genome-assembly--contig:-NODE-16-length-141632-cov-20.282143	l4179	seq1112	unassigned_phage	Bacteroidota	Linear	temperate	pham_167
ENA-OWXE01000408-OWXE01000408.1-human-gut-metagenome-genome-assembly--contig:-NODE-408-length-22540-cov-65.402624_CDS_0025	ENA-OWXE01000408-OWXE01000408.1-human-gut-metagenome-genome-assembly--contig:-NODE-408-length-22540-cov-65.402624	l4178	seq1111	unassigned_phage	Bacillota	Linear	temperate	Others
ENA-OWXG01000080-OWXG01000080.1-human-gut-metagenome-genome-assembly--contig:-NODE-80-length-57991-cov-75.4275_CDS_0072	ENA-OWXG01000080-OWXG01000080.1-human-gut-metagenome-genome-assembly--contig:-NODE-80-length-57991-cov-75.4275	c1302	seq3550	unassigned_phage	Bacillota	Circular	lytic	pham_4
ENA-OWXI01000152-OWXI01000152.1-human-gut-metagenome-genome-assembly--contig:-NODE-152-length-30298-cov-179.514_CDS_0012	ENA-OWXI01000152-OWXI01000152.1-human-gut-metagenome-genome-assembly--contig:-NODE-152-length-30298-cov-179.514	l4174	seq1109	Aliceevansviridae	Bacillota	Linear	temperate	Others
ENA-OWPW01005412-OWPW01005412.1-human-gut-metagenome-genome-assembly--contig:-NODE-5412-length-6441-cov-4.650485_CDS_0003	ENA-OWPW01005412-OWPW01005412.1-human-gut-metagenome-genome-assembly--contig:-NODE-5412-length-6441-cov-4.650485	l3196	seq854	Microviridae	Bacteroidota	Linear	lytic	pham_81
ENA-OWXL01000251-OWXL01000251.1-human-gut-metagenome-genome-assembly--contig:-NODE-251-length-15871-cov-19.8203_CDS_0006	ENA-OWXL01000251-OWXL01000251.1-human-gut-metagenome-genome-assembly--contig:-NODE-251-length-15871-cov-19.8203	l4184	seq1114	unassigned_phage	Bacillota	Linear	lytic	Others
ENA-OWXL01000251-OWXL01000251.1-human-gut-metagenome-genome-assembly--contig:-NODE-251-length-15871-cov-19.8203_CDS_0008	ENA-OWXL01000251-OWXL01000251.1-human-gut-metagenome-genome-assembly--contig:-NODE-251-length-15871-cov-19.8203	l4184	seq1115	unassigned_phage	Bacillota	Linear	lytic	Others
ENA-OWXO01000140-OWXO01000140.1-human-gut-metagenome-genome-assembly--contig:-NODE-140-length-37671-cov-28.2389_CDS_0035	ENA-OWXO01000140-OWXO01000140.1-human-gut-metagenome-genome-assembly--contig:-NODE-140-length-37671-cov-28.2389	l4196	seq1119	unassigned_phage	Pseudomonadota	Linear	temperate	pham_47
ENA-OWXO01000204-OWXO01000204.1-human-gut-metagenome-genome-assembly--contig:-NODE-204-length-20603-cov-6.01713_CDS_0026	ENA-OWXO01000204-OWXO01000204.1-human-gut-metagenome-genome-assembly--contig:-NODE-204-length-20603-cov-6.01713	l4195	seq1118	unassigned_phage	Bacillota	Linear	temperate	pham_4
ENA-OWXQ01000294-OWXQ01000294.1-human-gut-metagenome-genome-assembly--contig:-NODE-294-length-27214-cov-8.44158_CDS_0038	ENA-OWXQ01000294-OWXQ01000294.1-human-gut-metagenome-genome-assembly--contig:-NODE-294-length-27214-cov-8.44158	l4186	seq1116	unassigned_phage	Bacillota	Linear	lytic	Others
ENA-OWXU01000044-OWXU01000044.1-human-gut-metagenome-genome-assembly--contig:-NODE-44-length-101686-cov-23.2546_CDS_0074	ENA-OWXU01000044-OWXU01000044.1-human-gut-metagenome-genome-assembly--contig:-NODE-44-length-101686-cov-23.2546	l4191	seq1117	unassigned_phage	Pseudomonadota	Linear	lytic	Others
ENA-OWXW01000077-OWXW01000077.1-human-gut-metagenome-genome-assembly--contig:-NODE-77-length-24668-cov-10.2467_CDS_0025	ENA-OWXW01000077-OWXW01000077.1-human-gut-metagenome-genome-assembly--contig:-NODE-77-length-24668-cov-10.2467	l4211	seq1124	unassigned_phage	Pseudomonadota	Linear	lytic	pham_110
ENA-OWYB01000070-OWYB01000070.1-human-gut-metagenome-genome-assembly--contig:-NODE-70-length-54367-cov-8.09359_CDS_0045	ENA-OWYB01000070-OWYB01000070.1-human-gut-metagenome-genome-assembly--contig:-NODE-70-length-54367-cov-8.09359	l4205	seq1121	unassigned_phage	Bacillota	Linear	lytic	Others
ENA-OWYB01000260-OWYB01000260.1-human-gut-metagenome-genome-assembly--contig:-NODE-260-length-17163-cov-316.143_CDS_0019	ENA-OWYB01000260-OWYB01000260.1-human-gut-metagenome-genome-assembly--contig:-NODE-260-length-17163-cov-316.143	l4201	seq1120	unassigned_phage	unassigned_host	Linear	lytic	pham_4
ENA-OWYC01000036-OWYC01000036.1-human-gut-metagenome-genome-assembly--contig:-NODE-36-length-50109-cov-91.3551_CDS_0027	ENA-OWYC01000036-OWYC01000036.1-human-gut-metagenome-genome-assembly--contig:-NODE-36-length-50109-cov-91.3551	l4209	seq1123	unassigned_phage	unassigned_host	Linear	temperate	pham_326
ENA-OWYC01000314-OWYC01000314.1-human-gut-metagenome-genome-assembly--contig:-NODE-314-length-16904-cov-9.11122_CDS_0019	ENA-OWYC01000314-OWYC01000314.1-human-gut-metagenome-genome-assembly--contig:-NODE-314-length-16904-cov-9.11122	l4207	seq1122	unassigned_phage	Actinomycetota	Linear	temperate	Others
ENA-OWPJ01001358-OWPJ01001358.1-human-gut-metagenome-genome-assembly--contig:-NODE-1358-length-10228-cov-10.551_CDS_0002	ENA-OWPJ01001358-OWPJ01001358.1-human-gut-metagenome-genome-assembly--contig:-NODE-1358-length-10228-cov-10.551	l3140	seq839	Microviridae	Bacteroidota	Linear	lytic	Others
ENA-OWYF01000026-OWYF01000026.1-human-gut-metagenome-genome-assembly--contig:-NODE-26-length-45858-cov-23.5071_CDS_0053	ENA-OWYF01000026-OWYF01000026.1-human-gut-metagenome-genome-assembly--contig:-NODE-26-length-45858-cov-23.5071	l4218	seq1125	unassigned_phage	Bacteroidota	Linear	lytic	pham_46
ENA-OWYF01000098-OWYF01000098.1-human-gut-metagenome-genome-assembly--contig:-NODE-98-length-26380-cov-11.6547_CDS_0005	ENA-OWYF01000098-OWYF01000098.1-human-gut-metagenome-genome-assembly--contig:-NODE-98-length-26380-cov-11.6547	l4219	seq1126	unassigned_phage	Bacteroidota	Linear	lytic	pham_46
ENA-OWYJ01000079-OWYJ01000079.1-human-gut-metagenome-genome-assembly--contig:-NODE-79-length-34456-cov-36.8007_CDS_0034	ENA-OWYJ01000079-OWYJ01000079.1-human-gut-metagenome-genome-assembly--contig:-NODE-79-length-34456-cov-36.8007	l4224	seq1128	unassigned_phage	Bacillota	Linear	temperate	Others
ENA-OWYL01000174-OWYL01000174.1-human-gut-metagenome-genome-assembly--contig:-NODE-174-length-36471-cov-7.301324_CDS_0024	ENA-OWYL01000174-OWYL01000174.1-human-gut-metagenome-genome-assembly--contig:-NODE-174-length-36471-cov-7.301324	l4223	seq1127	unassigned_phage	Bacillota	Linear	temperate	Others
ENA-OWYR01000160-OWYR01000160.1-human-gut-metagenome-genome-assembly--contig:-NODE-160-length-36428-cov-18.0342_CDS_0007	ENA-OWYR01000160-OWYR01000160.1-human-gut-metagenome-genome-assembly--contig:-NODE-160-length-36428-cov-18.0342	l4239	seq1129	unassigned_phage	Bacillota	Linear	temperate	pham_182
ENA-OWYX01000134-OWYX01000134.1-human-gut-metagenome-genome-assembly--contig:-NODE-134-length-32624-cov-17.8813_CDS_0020	ENA-OWYX01000134-OWYX01000134.1-human-gut-metagenome-genome-assembly--contig:-NODE-134-length-32624-cov-17.8813	c1315	seq3553	unassigned_phage	Bacillota	Circular	lytic	pham_81
ENA-OWZC01000243-OWZC01000243.1-human-gut-metagenome-genome-assembly--contig:-NODE-243-length-45462-cov-68.041800_CDS_0066	ENA-OWZC01000243-OWZC01000243.1-human-gut-metagenome-genome-assembly--contig:-NODE-243-length-45462-cov-68.041800	l4252	seq1132	unassigned_phage	Bacillota	Linear	lytic	Others
ENA-OWZC01000515-OWZC01000515.1-human-gut-metagenome-genome-assembly--contig:-NODE-515-length-27706-cov-11.846118_CDS_0009	ENA-OWZC01000515-OWZC01000515.1-human-gut-metagenome-genome-assembly--contig:-NODE-515-length-27706-cov-11.846118	l4249	seq1131	unassigned_phage	Bacillota	Linear	lytic	Others
ENA-OWZD01000643-OWZD01000643.1-human-gut-metagenome-genome-assembly--contig:-NODE-643-length-15707-cov-6.966969_CDS_0008	ENA-OWZD01000643-OWZD01000643.1-human-gut-metagenome-genome-assembly--contig:-NODE-643-length-15707-cov-6.966969	l4244	seq1130	unassigned_phage	Bacillota	Linear	temperate	pham_4
ENA-OWZF01000067-OWZF01000067.1-human-gut-metagenome-genome-assembly--contig:-NODE-67-length-61108-cov-66.0488_CDS_0004	ENA-OWZF01000067-OWZF01000067.1-human-gut-metagenome-genome-assembly--contig:-NODE-67-length-61108-cov-66.0488	l4258	seq1133	unassigned_phage	Actinomycetota	Linear	lytic	pham_4
ENA-OWZI01000165-OWZI01000165.1-human-gut-metagenome-genome-assembly--contig:-NODE-165-length-24223-cov-35.9427_CDS_0004	ENA-OWZI01000165-OWZI01000165.1-human-gut-metagenome-genome-assembly--contig:-NODE-165-length-24223-cov-35.9427	l4266	seq1137	unassigned_phage	Actinomycetota	Linear	lytic	Others
ENA-OWZJ01000055-OWZJ01000055.1-human-gut-metagenome-genome-assembly--contig:-NODE-55-length-36571-cov-66.2628_CDS_0039	ENA-OWZJ01000055-OWZJ01000055.1-human-gut-metagenome-genome-assembly--contig:-NODE-55-length-36571-cov-66.2628	l4259	seq1134	unassigned_phage	Pseudomonadota	Linear	lytic	pham_47
ENA-OWZK01000071-OWZK01000071.1-human-gut-metagenome-genome-assembly--contig:-NODE-71-length-32423-cov-14.5882_CDS_0027	ENA-OWZK01000071-OWZK01000071.1-human-gut-metagenome-genome-assembly--contig:-NODE-71-length-32423-cov-14.5882	l4269	seq1139	unassigned_phage	Pseudomonadota	Linear	temperate	pham_47
ENA-OWZK01000071-OWZK01000071.1-human-gut-metagenome-genome-assembly--contig:-NODE-71-length-32423-cov-14.5882_CDS_0030	ENA-OWZK01000071-OWZK01000071.1-human-gut-metagenome-genome-assembly--contig:-NODE-71-length-32423-cov-14.5882	l4269	seq1140	unassigned_phage	Pseudomonadota	Linear	temperate	pham_139
ENA-OWZK01000111-OWZK01000111.1-human-gut-metagenome-genome-assembly--contig:-NODE-111-length-26733-cov-10.8685_CDS_0033	ENA-OWZK01000111-OWZK01000111.1-human-gut-metagenome-genome-assembly--contig:-NODE-111-length-26733-cov-10.8685	l4267	seq1138	unassigned_phage	Bacillota	Linear	temperate	Others
ENA-OWZL01000214-OWZL01000214.1-human-gut-metagenome-genome-assembly--contig:-NODE-214-length-16507-cov-6.74532_CDS_0006	ENA-OWZL01000214-OWZL01000214.1-human-gut-metagenome-genome-assembly--contig:-NODE-214-length-16507-cov-6.74532	l4262	seq1135	unassigned_phage	Actinomycetota	Linear	temperate	pham_366
ENA-OWZO01000277-OWZO01000277.1-human-gut-metagenome-genome-assembly--contig:-NODE-277-length-34972-cov-28.176848_CDS_0032	ENA-OWZO01000277-OWZO01000277.1-human-gut-metagenome-genome-assembly--contig:-NODE-277-length-34972-cov-28.176848	l4271	seq1141	unassigned_phage	Bacillota	Linear	temperate	pham_375
ENA-OWZP01000292-OWZP01000292.1-human-gut-metagenome-genome-assembly--contig:-NODE-292-length-17076-cov-11.016333_CDS_0005	ENA-OWZP01000292-OWZP01000292.1-human-gut-metagenome-genome-assembly--contig:-NODE-292-length-17076-cov-11.016333	l4265	seq1136	unassigned_phage	Actinomycetota	Linear	temperate	pham_4
ENA-OWZT01000266-OWZT01000266.1-human-gut-metagenome-genome-assembly--contig:-NODE-266-length-16085-cov-25.9029_CDS_0017	ENA-OWZT01000266-OWZT01000266.1-human-gut-metagenome-genome-assembly--contig:-NODE-266-length-16085-cov-25.9029	l4284	seq1148	unassigned_phage	Actinomycetota	Linear	temperate	pham_366
ENA-OWZU01000080-OWZU01000080.1-human-gut-metagenome-genome-assembly--contig:-NODE-80-length-38686-cov-11.931532_CDS_0021	ENA-OWZU01000080-OWZU01000080.1-human-gut-metagenome-genome-assembly--contig:-NODE-80-length-38686-cov-11.931532	l4274	seq1143	unassigned_phage	Actinomycetota	Linear	temperate	pham_366
ENA-OWZU01000199-OWZU01000199.1-human-gut-metagenome-genome-assembly--contig:-NODE-199-length-22715-cov-9.621668_CDS_0004	ENA-OWZU01000199-OWZU01000199.1-human-gut-metagenome-genome-assembly--contig:-NODE-199-length-22715-cov-9.621668	l4276	seq1144	unassigned_phage	Bacillota	Linear	temperate	Others
ENA-OWZU01000251-OWZU01000251.1-human-gut-metagenome-genome-assembly--contig:-NODE-251-length-18803-cov-474.352678_CDS_0002	ENA-OWZU01000251-OWZU01000251.1-human-gut-metagenome-genome-assembly--contig:-NODE-251-length-18803-cov-474.352678	l4277	seq1145	unassigned_phage	Actinomycetota	Linear	temperate	Others
ENA-OWZU01000251-OWZU01000251.1-human-gut-metagenome-genome-assembly--contig:-NODE-251-length-18803-cov-474.352678_CDS_0005	ENA-OWZU01000251-OWZU01000251.1-human-gut-metagenome-genome-assembly--contig:-NODE-251-length-18803-cov-474.352678	l4277	seq1146	unassigned_phage	Actinomycetota	Linear	temperate	Others
ENA-OWZV01000066-OWZV01000066.1-human-gut-metagenome-genome-assembly--contig:-NODE-66-length-37021-cov-11.977899_CDS_0039	ENA-OWZV01000066-OWZV01000066.1-human-gut-metagenome-genome-assembly--contig:-NODE-66-length-37021-cov-11.977899	l4287	seq1149	unassigned_phage	Bacteroidota	Linear	lytic	pham_366
ENA-OWZV01000084-OWZV01000084.1-human-gut-metagenome-genome-assembly--contig:-NODE-84-length-33030-cov-46.516209_CDS_0040	ENA-OWZV01000084-OWZV01000084.1-human-gut-metagenome-genome-assembly--contig:-NODE-84-length-33030-cov-46.516209	c1322	seq3554	unassigned_phage	unassigned_host	Circular	lytic	Others
ENA-OWZV01000148-OWZV01000148.1-human-gut-metagenome-genome-assembly--contig:-NODE-148-length-21909-cov-444.699460_CDS_0016	ENA-OWZV01000148-OWZV01000148.1-human-gut-metagenome-genome-assembly--contig:-NODE-148-length-21909-cov-444.699460	l4283	seq1147	unassigned_phage	Bacillota	Linear	temperate	Others
ENA-OXAA01000238-OXAA01000238.1-human-gut-metagenome-genome-assembly--contig:-NODE-238-length-16239-cov-1621.61_CDS_0016	ENA-OXAA01000238-OXAA01000238.1-human-gut-metagenome-genome-assembly--contig:-NODE-238-length-16239-cov-1621.61	l4273	seq1142	unassigned_phage	Actinomycetota	Linear	lytic	pham_4
ENA-OXAB01000110-OXAB01000110.1-human-gut-metagenome-genome-assembly--contig:-NODE-110-length-22558-cov-7.66298_CDS_0029	ENA-OXAB01000110-OXAB01000110.1-human-gut-metagenome-genome-assembly--contig:-NODE-110-length-22558-cov-7.66298	l4300	seq1152	unassigned_phage	Pseudomonadota	Linear	lytic	Others
ENA-OXAB01000119-OXAB01000119.1-human-gut-metagenome-genome-assembly--contig:-NODE-119-length-20745-cov-20.289_CDS_0019	ENA-OXAB01000119-OXAB01000119.1-human-gut-metagenome-genome-assembly--contig:-NODE-119-length-20745-cov-20.289	l4298	seq1150	unassigned_phage	Actinomycetota	Linear	lytic	Others
ENA-OXAC01000145-OXAC01000145.1-human-gut-metagenome-genome-assembly--contig:-NODE-145-length-35416-cov-33.550861_CDS_0003	ENA-OXAC01000145-OXAC01000145.1-human-gut-metagenome-genome-assembly--contig:-NODE-145-length-35416-cov-33.550861	l4299	seq1151	unassigned_phage	Bacteroidota	Linear	lytic	pham_46
ENA-OXAE01000075-OXAE01000075.1-human-gut-metagenome-genome-assembly--contig:-NODE-75-length-33591-cov-51.4711_CDS_0017	ENA-OXAE01000075-OXAE01000075.1-human-gut-metagenome-genome-assembly--contig:-NODE-75-length-33591-cov-51.4711	l4302	seq1153	unassigned_phage	Bacteroidota	Linear	lytic	pham_46
ENA-OXAI01000101-OXAI01000101.1-human-gut-metagenome-genome-assembly--contig:-NODE-101-length-35298-cov-28.049485_CDS_0001	ENA-OXAI01000101-OXAI01000101.1-human-gut-metagenome-genome-assembly--contig:-NODE-101-length-35298-cov-28.049485	l4315	seq1159	unassigned_phage	Bacillota	Linear	temperate	Others
ENA-OXAN01000079-OXAN01000079.1-human-gut-metagenome-genome-assembly--contig:-NODE-79-length-25918-cov-12.7749_CDS_0005	ENA-OXAN01000079-OXAN01000079.1-human-gut-metagenome-genome-assembly--contig:-NODE-79-length-25918-cov-12.7749	l4309	seq1155	unassigned_phage	Bacillota	Linear	lytic	pham_326
ENA-OXAN01000168-OXAN01000168.1-human-gut-metagenome-genome-assembly--contig:-NODE-168-length-15047-cov-12.3413_CDS_0009	ENA-OXAN01000168-OXAN01000168.1-human-gut-metagenome-genome-assembly--contig:-NODE-168-length-15047-cov-12.3413	l4305	seq1154	unassigned_phage	Bacillota	Linear	temperate	pham_4
ENA-OXAQ01000219-OXAQ01000219.1-human-gut-metagenome-genome-assembly--contig:-NODE-219-length-24886-cov-11.0018_CDS_0003	ENA-OXAQ01000219-OXAQ01000219.1-human-gut-metagenome-genome-assembly--contig:-NODE-219-length-24886-cov-11.0018	l4322	seq1161	unassigned_phage	Bacillota	Linear	lytic	Others
ENA-OXAV01000166-OXAV01000166.1-human-gut-metagenome-genome-assembly--contig:-NODE-166-length-25567-cov-106.424898_CDS_0003	ENA-OXAV01000166-OXAV01000166.1-human-gut-metagenome-genome-assembly--contig:-NODE-166-length-25567-cov-106.424898	l4319	seq1160	unassigned_phage	Bacillota	Linear	lytic	pham_326
ENA-OXAX01000277-OXAX01000277.1-human-gut-metagenome-genome-assembly--contig:-NODE-277-length-41220-cov-15.864715_CDS_0042	ENA-OXAX01000277-OXAX01000277.1-human-gut-metagenome-genome-assembly--contig:-NODE-277-length-41220-cov-15.864715	l4311	seq1156	unassigned_phage	Bacillota	Linear	temperate	Others
ENA-OXAX01000791-OXAX01000791.1-human-gut-metagenome-genome-assembly--contig:-NODE-791-length-16897-cov-14.922515_CDS_0017	ENA-OXAX01000791-OXAX01000791.1-human-gut-metagenome-genome-assembly--contig:-NODE-791-length-16897-cov-14.922515	l4312	seq1157	unassigned_phage	unassigned_host	Linear	temperate	Others
ENA-OWRJ01007686-OWRJ01007686.1-human-gut-metagenome-genome-assembly--contig:-NODE-7686-length-5514-cov-20.301520_CDS_0003	ENA-OWRJ01007686-OWRJ01007686.1-human-gut-metagenome-genome-assembly--contig:-NODE-7686-length-5514-cov-20.301520	l2412	seq673	Microviridae	Bacillota	Linear	lytic	pham_74
ENA-OXAY01000018-OXAY01000018.1-human-gut-metagenome-genome-assembly--contig:-NODE-18-length-92220-cov-45.0521_CDS_0013	ENA-OXAY01000018-OXAY01000018.1-human-gut-metagenome-genome-assembly--contig:-NODE-18-length-92220-cov-45.0521	l4329	seq1164	unassigned_phage	Pseudomonadota	Linear	lytic	pham_47
ENA-OXAZ01000026-OXAZ01000026.1-human-gut-metagenome-genome-assembly--contig:-NODE-26-length-51498-cov-344.175_CDS_0067	ENA-OXAZ01000026-OXAZ01000026.1-human-gut-metagenome-genome-assembly--contig:-NODE-26-length-51498-cov-344.175	l4326	seq1162	unassigned_phage	Actinomycetota	Linear	temperate	Others
ENA-OXAZ01000100-OXAZ01000100.1-human-gut-metagenome-genome-assembly--contig:-NODE-100-length-18615-cov-26.1891_CDS_0018	ENA-OXAZ01000100-OXAZ01000100.1-human-gut-metagenome-genome-assembly--contig:-NODE-100-length-18615-cov-26.1891	l4327	seq1163	unassigned_phage	Actinomycetota	Linear	temperate	Others
ENA-OXBJ01000152-OXBJ01000152.1-human-gut-metagenome-genome-assembly--contig:-NODE-152-length-26461-cov-971.638_CDS_0006	ENA-OXBJ01000152-OXBJ01000152.1-human-gut-metagenome-genome-assembly--contig:-NODE-152-length-26461-cov-971.638	l4331	seq1165	unassigned_phage	Bacillota	Linear	temperate	Others
ENA-OPMS01000643-OPMS01000643.1-human-gut-metagenome-genome-assembly--contig:-NODE-643-length-6235-cov-1.494660_CDS_0005	ENA-OPMS01000643-OPMS01000643.1-human-gut-metagenome-genome-assembly--contig:-NODE-643-length-6235-cov-1.494660	l2040	seq592	Microviridae	Bacteroidota	Linear	lytic	Others
ENA-OXBQ01000035-OXBQ01000035.1-human-gut-metagenome-genome-assembly--contig:-NODE-35-length-65068-cov-34.9501_CDS_0103	ENA-OXBQ01000035-OXBQ01000035.1-human-gut-metagenome-genome-assembly--contig:-NODE-35-length-65068-cov-34.9501	c1327	seq3555	unassigned_phage	Actinomycetota	Circular	lytic	pham_4
ENA-OXBS01000122-OXBS01000122.1-human-gut-metagenome-genome-assembly--contig:-NODE-122-length-35033-cov-13.2854_CDS_0055	ENA-OXBS01000122-OXBS01000122.1-human-gut-metagenome-genome-assembly--contig:-NODE-122-length-35033-cov-13.2854	l4344	seq1169	unassigned_phage	Bacillota	Linear	lytic	Others
ENA-OXBT01000006-OXBT01000006.1-human-gut-metagenome-genome-assembly--contig:-NODE-6-length-43823-cov-25.1449_CDS_0022	ENA-OXBT01000006-OXBT01000006.1-human-gut-metagenome-genome-assembly--contig:-NODE-6-length-43823-cov-25.1449	l4337	seq1167	unassigned_phage	Bacillota	Linear	temperate	Others
ENA-OXBT01000012-OXBT01000012.1-human-gut-metagenome-genome-assembly--contig:-NODE-12-length-34412-cov-11.9755_CDS_0004	ENA-OXBT01000012-OXBT01000012.1-human-gut-metagenome-genome-assembly--contig:-NODE-12-length-34412-cov-11.9755	l4332	seq1166	unassigned_phage	Bacillota	Linear	temperate	Others
ENA-OXCB01000153-OXCB01000153.1-human-gut-metagenome-genome-assembly--contig:-NODE-153-length-45444-cov-89.529600_CDS_0054	ENA-OXCB01000153-OXCB01000153.1-human-gut-metagenome-genome-assembly--contig:-NODE-153-length-45444-cov-89.529600	c1329	seq3556	unassigned_phage	Bacillota	Circular	lytic	Others
ENA-OXCF01000428-OXCF01000428.1-human-gut-metagenome-genome-assembly--contig:-NODE-428-length-17298-cov-5.701096_CDS_0020	ENA-OXCF01000428-OXCF01000428.1-human-gut-metagenome-genome-assembly--contig:-NODE-428-length-17298-cov-5.701096	l4353	seq1170	unassigned_phage	Actinomycetota	Linear	temperate	Others
ENA-OXCH01000069-OXCH01000069.1-human-gut-metagenome-genome-assembly--contig:-NODE-69-length-42649-cov-69.8048_CDS_0021	ENA-OXCH01000069-OXCH01000069.1-human-gut-metagenome-genome-assembly--contig:-NODE-69-length-42649-cov-69.8048	l4362	seq1171	unassigned_phage	Bacillota	Linear	temperate	Others
ENA-OXCH01000089-OXCH01000089.1-human-gut-metagenome-genome-assembly--contig:-NODE-89-length-38327-cov-25.6323_CDS_0059	ENA-OXCH01000089-OXCH01000089.1-human-gut-metagenome-genome-assembly--contig:-NODE-89-length-38327-cov-25.6323	l4363	seq1172	unassigned_phage	Bacillota	Linear	temperate	Others
ENA-OXCM01000204-OXCM01000204.1-human-gut-metagenome-genome-assembly--contig:-NODE-204-length-19189-cov-67.860197_CDS_0011	ENA-OXCM01000204-OXCM01000204.1-human-gut-metagenome-genome-assembly--contig:-NODE-204-length-19189-cov-67.860197	l4379	seq1176	unassigned_phage	Actinomycetota	Linear	temperate	Others
ENA-OXCM01000204-OXCM01000204.1-human-gut-metagenome-genome-assembly--contig:-NODE-204-length-19189-cov-67.860197_CDS_0017	ENA-OXCM01000204-OXCM01000204.1-human-gut-metagenome-genome-assembly--contig:-NODE-204-length-19189-cov-67.860197	l4379	seq1177	unassigned_phage	Actinomycetota	Linear	temperate	Others
ENA-OXCS01000254-OXCS01000254.1-human-gut-metagenome-genome-assembly--contig:-NODE-254-length-23660-cov-6.62292_CDS_0004	ENA-OXCS01000254-OXCS01000254.1-human-gut-metagenome-genome-assembly--contig:-NODE-254-length-23660-cov-6.62292	l4368	seq1173	unassigned_phage	Bacillota	Linear	temperate	Others
ENA-OXCT01000197-OXCT01000197.1-human-gut-metagenome-genome-assembly--contig:-NODE-197-length-41619-cov-18.2146_CDS_0004	ENA-OXCT01000197-OXCT01000197.1-human-gut-metagenome-genome-assembly--contig:-NODE-197-length-41619-cov-18.2146	c1336	seq3557	unassigned_phage	Bacillota	Circular	lytic	Others
ENA-OXCU01000294-OXCU01000294.1-human-gut-metagenome-genome-assembly--contig:-NODE-294-length-27894-cov-31.0441_CDS_0039	ENA-OXCU01000294-OXCU01000294.1-human-gut-metagenome-genome-assembly--contig:-NODE-294-length-27894-cov-31.0441	l4388	seq1180	unassigned_phage	Bacteroidota	Linear	lytic	pham_81
ENA-OXCV01000019-OXCV01000019.1-human-gut-metagenome-genome-assembly--contig:-NODE-19-length-80941-cov-19.446320_CDS_0022	ENA-OXCV01000019-OXCV01000019.1-human-gut-metagenome-genome-assembly--contig:-NODE-19-length-80941-cov-19.446320	l4375	seq1175	unassigned_phage	Pseudomonadota	Linear	lytic	pham_4
ENA-OXCV01000039-OXCV01000039.1-human-gut-metagenome-genome-assembly--contig:-NODE-39-length-60223-cov-7.695918_CDS_0067	ENA-OXCV01000039-OXCV01000039.1-human-gut-metagenome-genome-assembly--contig:-NODE-39-length-60223-cov-7.695918	l4374	seq1174	unassigned_phage	Bacteroidota	Linear	lytic	pham_167
ENA-OXCV01000062-OXCV01000062.1-human-gut-metagenome-genome-assembly--contig:-NODE-62-length-46247-cov-23.556547_CDS_0026	ENA-OXCV01000062-OXCV01000062.1-human-gut-metagenome-genome-assembly--contig:-NODE-62-length-46247-cov-23.556547	c1339	seq3558	unassigned_phage	Bacillota	Circular	lytic	Others
ENA-OXCX01000215-OXCX01000215.1-human-gut-metagenome-genome-assembly--contig:-NODE-215-length-33578-cov-15.283417_CDS_0030	ENA-OXCX01000215-OXCX01000215.1-human-gut-metagenome-genome-assembly--contig:-NODE-215-length-33578-cov-15.283417	l4394	seq1182	unassigned_phage	Bacillota	Linear	temperate	Others
ENA-OXCX01000313-OXCX01000313.1-human-gut-metagenome-genome-assembly--contig:-NODE-313-length-22735-cov-11.608157_CDS_0018	ENA-OXCX01000313-OXCX01000313.1-human-gut-metagenome-genome-assembly--contig:-NODE-313-length-22735-cov-11.608157	l4393	seq1181	unassigned_phage	Bacillota	Linear	temperate	Others
ENA-OXCY01000115-OXCY01000115.1-human-gut-metagenome-genome-assembly--contig:-NODE-115-length-36403-cov-119.686970_CDS_0045	ENA-OXCY01000115-OXCY01000115.1-human-gut-metagenome-genome-assembly--contig:-NODE-115-length-36403-cov-119.686970	l4386	seq1179	unassigned_phage	Bacillota	Linear	temperate	Others
ENA-OXCY01000475-OXCY01000475.1-human-gut-metagenome-genome-assembly--contig:-NODE-475-length-15630-cov-33.518521_CDS_0016	ENA-OXCY01000475-OXCY01000475.1-human-gut-metagenome-genome-assembly--contig:-NODE-475-length-15630-cov-33.518521	l4381	seq1178	unassigned_phage	Actinomycetota	Linear	temperate	pham_366
ENA-OXDC01000078-OXDC01000078.1-human-gut-metagenome-genome-assembly--contig:-NODE-78-length-58243-cov-32.699302_CDS_0066	ENA-OXDC01000078-OXDC01000078.1-human-gut-metagenome-genome-assembly--contig:-NODE-78-length-58243-cov-32.699302	l4401	seq1184	unassigned_phage	Bacillota	Linear	temperate	pham_109
ENA-OXDC01000156-OXDC01000156.1-human-gut-metagenome-genome-assembly--contig:-NODE-156-length-44186-cov-92.259002_CDS_0050	ENA-OXDC01000156-OXDC01000156.1-human-gut-metagenome-genome-assembly--contig:-NODE-156-length-44186-cov-92.259002	c1343	seq3559	unassigned_phage	Bacillota	Circular	lytic	Others
ENA-OXDC01000506-OXDC01000506.1-human-gut-metagenome-genome-assembly--contig:-NODE-506-length-22574-cov-6.810205_CDS_0027	ENA-OXDC01000506-OXDC01000506.1-human-gut-metagenome-genome-assembly--contig:-NODE-506-length-22574-cov-6.810205	l4399	seq1183	unassigned_phage	Bacillota	Linear	temperate	Others
ENA-OXDD01000038-OXDD01000038.1-human-gut-metagenome-genome-assembly--contig:-NODE-38-length-36947-cov-24.0474_CDS_0025	ENA-OXDD01000038-OXDD01000038.1-human-gut-metagenome-genome-assembly--contig:-NODE-38-length-36947-cov-24.0474	l4414	seq1190	unassigned_phage	Bacteroidota	Linear	lytic	pham_46
ENA-OXDG01000094-OXDG01000094.1-human-gut-metagenome-genome-assembly--contig:-NODE-94-length-23889-cov-9.18734_CDS_0001	ENA-OXDG01000094-OXDG01000094.1-human-gut-metagenome-genome-assembly--contig:-NODE-94-length-23889-cov-9.18734	l4407	seq1185	Aliceevansviridae	Bacillota	Linear	lytic	Others
ENA-OXDG01000167-OXDG01000167.1-human-gut-metagenome-genome-assembly--contig:-NODE-167-length-17160-cov-8.48951_CDS_0009	ENA-OXDG01000167-OXDG01000167.1-human-gut-metagenome-genome-assembly--contig:-NODE-167-length-17160-cov-8.48951	l4408	seq1186	unassigned_phage	Actinomycetota	Linear	temperate	pham_366
ENA-OXDH01000089-OXDH01000089.1-human-gut-metagenome-genome-assembly--contig:-NODE-89-length-37738-cov-46.077329_CDS_0039	ENA-OXDH01000089-OXDH01000089.1-human-gut-metagenome-genome-assembly--contig:-NODE-89-length-37738-cov-46.077329	l4412	seq1189	unassigned_phage	Bacillota	Linear	temperate	Others
ENA-OXDJ01000231-OXDJ01000231.1-human-gut-metagenome-genome-assembly--contig:-NODE-231-length-16715-cov-25.4628_CDS_0011	ENA-OXDJ01000231-OXDJ01000231.1-human-gut-metagenome-genome-assembly--contig:-NODE-231-length-16715-cov-25.4628	l4409	seq1187	unassigned_phage	Bacillota	Linear	temperate	pham_4
ENA-OXDL01000083-OXDL01000083.1-human-gut-metagenome-genome-assembly--contig:-NODE-83-length-15899-cov-6.221346_CDS_0011	ENA-OXDL01000083-OXDL01000083.1-human-gut-metagenome-genome-assembly--contig:-NODE-83-length-15899-cov-6.221346	l4415	seq1191	unassigned_phage	unassigned_host	Linear	temperate	pham_366
ENA-OXDM01000056-OXDM01000056.1-human-gut-metagenome-genome-assembly--contig:-NODE-56-length-66160-cov-12.706664_CDS_0024	ENA-OXDM01000056-OXDM01000056.1-human-gut-metagenome-genome-assembly--contig:-NODE-56-length-66160-cov-12.706664	l4411	seq1188	unassigned_phage	Bacteroidota	Linear	temperate	pham_110
ENA-OXDR01000135-OXDR01000135.1-human-gut-metagenome-genome-assembly--contig:-NODE-135-length-42164-cov-26.8071_CDS_0058	ENA-OXDR01000135-OXDR01000135.1-human-gut-metagenome-genome-assembly--contig:-NODE-135-length-42164-cov-26.8071	l4419	seq1193	unassigned_phage	Actinomycetota	Linear	temperate	pham_4
ENA-OXDR01000141-OXDR01000141.1-human-gut-metagenome-genome-assembly--contig:-NODE-141-length-41242-cov-8.57805_CDS_0042	ENA-OXDR01000141-OXDR01000141.1-human-gut-metagenome-genome-assembly--contig:-NODE-141-length-41242-cov-8.57805	c1349	seq3560	unassigned_phage	Bacillota	Circular	lytic	Others
ENA-OXDW01000118-OXDW01000118.1-human-gut-metagenome-genome-assembly--contig:-NODE-118-length-27947-cov-17.092_CDS_0003	ENA-OXDW01000118-OXDW01000118.1-human-gut-metagenome-genome-assembly--contig:-NODE-118-length-27947-cov-17.092	l4417	seq1192	unassigned_phage	Bacillota	Linear	lytic	Others
ENA-OXEA01000886-OXEA01000886.1-human-gut-metagenome-genome-assembly--contig:-NODE-886-length-16343-cov-27.679229_CDS_0007	ENA-OXEA01000886-OXEA01000886.1-human-gut-metagenome-genome-assembly--contig:-NODE-886-length-16343-cov-27.679229	l4423	seq1196	unassigned_phage	Actinomycetota	Linear	lytic	Others
ENA-OXEB01000266-OXEB01000266.1-human-gut-metagenome-genome-assembly--contig:-NODE-266-length-23229-cov-31.1942_CDS_0008	ENA-OXEB01000266-OXEB01000266.1-human-gut-metagenome-genome-assembly--contig:-NODE-266-length-23229-cov-31.1942	l4427	seq1198	unassigned_phage	Pseudomonadota	Linear	temperate	Others
ENA-OXEB01000292-OXEB01000292.1-human-gut-metagenome-genome-assembly--contig:-NODE-292-length-21565-cov-18.614_CDS_0002	ENA-OXEB01000292-OXEB01000292.1-human-gut-metagenome-genome-assembly--contig:-NODE-292-length-21565-cov-18.614	l4425	seq1197	unassigned_phage	Pseudomonadota	Linear	temperate	pham_47
ENA-OXEC01000244-OXEC01000244.1-human-gut-metagenome-genome-assembly--contig:-NODE-244-length-31622-cov-10.4947_CDS_0029	ENA-OXEC01000244-OXEC01000244.1-human-gut-metagenome-genome-assembly--contig:-NODE-244-length-31622-cov-10.4947	l4422	seq1195	unassigned_phage	Bacillota	Linear	lytic	Others
ENA-OXEC01000355-OXEC01000355.1-human-gut-metagenome-genome-assembly--contig:-NODE-355-length-21524-cov-56.8127_CDS_0016	ENA-OXEC01000355-OXEC01000355.1-human-gut-metagenome-genome-assembly--contig:-NODE-355-length-21524-cov-56.8127	l4420	seq1194	unassigned_phage	Bacillota	Linear	temperate	Others
ENA-OXEE01000300-OXEE01000300.1-human-gut-metagenome-genome-assembly--contig:-NODE-300-length-27771-cov-7.69833_CDS_0029	ENA-OXEE01000300-OXEE01000300.1-human-gut-metagenome-genome-assembly--contig:-NODE-300-length-27771-cov-7.69833	l4431	seq1199	unassigned_phage	unassigned_host	Linear	temperate	pham_326
ENA-OXEG01000117-OXEG01000117.1-human-gut-metagenome-genome-assembly--contig:-NODE-117-length-54369-cov-14.734120_CDS_0030	ENA-OXEG01000117-OXEG01000117.1-human-gut-metagenome-genome-assembly--contig:-NODE-117-length-54369-cov-14.734120	l4432	seq1200	unassigned_phage	Bacillota	Linear	temperate	pham_4
ENA-OXEG01000536-OXEG01000536.1-human-gut-metagenome-genome-assembly--contig:-NODE-536-length-22609-cov-62.656380_CDS_0006	ENA-OXEG01000536-OXEG01000536.1-human-gut-metagenome-genome-assembly--contig:-NODE-536-length-22609-cov-62.656380	l4436	seq1202	unassigned_phage	Bacteroidota	Linear	temperate	Others
ENA-OXEG01000752-OXEG01000752.1-human-gut-metagenome-genome-assembly--contig:-NODE-752-length-18026-cov-64.424202_CDS_0017	ENA-OXEG01000752-OXEG01000752.1-human-gut-metagenome-genome-assembly--contig:-NODE-752-length-18026-cov-64.424202	l4435	seq1201	unassigned_phage	Actinomycetota	Linear	temperate	Others
ENA-OPBL01005899-OPBL01005899.1-human-gut-metagenome-genome-assembly--contig:-NODE-5899-length-5523-cov-3.492685_CDS_0009	ENA-OPBL01005899-OPBL01005899.1-human-gut-metagenome-genome-assembly--contig:-NODE-5899-length-5523-cov-3.492685	l1345	seq422	Microviridae	Bacillota	Linear	lytic	pham_74
ENA-OXEJ01000099-OXEJ01000099.1-human-gut-metagenome-genome-assembly--contig:-NODE-99-length-52882-cov-10.5433_CDS_0078	ENA-OXEJ01000099-OXEJ01000099.1-human-gut-metagenome-genome-assembly--contig:-NODE-99-length-52882-cov-10.5433	l4446	seq1209	unassigned_phage	Bacillota	Linear	lytic	pham_326
ENA-OXEK01000145-OXEK01000145.1-human-gut-metagenome-genome-assembly--contig:-NODE-145-length-25589-cov-12.976698_CDS_0029	ENA-OXEK01000145-OXEK01000145.1-human-gut-metagenome-genome-assembly--contig:-NODE-145-length-25589-cov-12.976698	l4439	seq1204	unassigned_phage	Bacillota	Linear	lytic	Others
ENA-OXEK01000292-OXEK01000292.1-human-gut-metagenome-genome-assembly--contig:-NODE-292-length-15544-cov-9.158048_CDS_0009	ENA-OXEK01000292-OXEK01000292.1-human-gut-metagenome-genome-assembly--contig:-NODE-292-length-15544-cov-9.158048	l4438	seq1203	unassigned_phage	Bacillota	Linear	temperate	pham_4
ENA-OXEM01000052-OXEM01000052.1-human-gut-metagenome-genome-assembly--contig:-NODE-52-length-25294-cov-64.7297_CDS_0012	ENA-OXEM01000052-OXEM01000052.1-human-gut-metagenome-genome-assembly--contig:-NODE-52-length-25294-cov-64.7297	l4443	seq1206	unassigned_phage	Bacillota	Linear	lytic	Others
ENA-OXEM01000070-OXEM01000070.1-human-gut-metagenome-genome-assembly--contig:-NODE-70-length-15778-cov-47.46_CDS_0026	ENA-OXEM01000070-OXEM01000070.1-human-gut-metagenome-genome-assembly--contig:-NODE-70-length-15778-cov-47.46	l4442	seq1205	unassigned_phage	Bacillota	Linear	temperate	Others
ENA-OXEM01000076-OXEM01000076.1-human-gut-metagenome-genome-assembly--contig:-NODE-76-length-12663-cov-7655.16_CDS_0003	ENA-OXEM01000076-OXEM01000076.1-human-gut-metagenome-genome-assembly--contig:-NODE-76-length-12663-cov-7655.16	l4445	seq1207	unassigned_phage	Actinomycetota	Linear	temperate	pham_4
ENA-OXEM01000076-OXEM01000076.1-human-gut-metagenome-genome-assembly--contig:-NODE-76-length-12663-cov-7655.16_CDS_0006	ENA-OXEM01000076-OXEM01000076.1-human-gut-metagenome-genome-assembly--contig:-NODE-76-length-12663-cov-7655.16	l4445	seq1208	unassigned_phage	Actinomycetota	Linear	temperate	Others
ENA-OXET01000073-OXET01000073.1-human-gut-metagenome-genome-assembly--contig:-NODE-73-length-77994-cov-95.413092_CDS_0045	ENA-OXET01000073-OXET01000073.1-human-gut-metagenome-genome-assembly--contig:-NODE-73-length-77994-cov-95.413092	l4449	seq1210	unassigned_phage	Bacteroidota	Linear	lytic	pham_81
ENA-OXFA01000110-OXFA01000110.1-human-gut-metagenome-genome-assembly--contig:-NODE-110-length-42740-cov-8.76837_CDS_0026	ENA-OXFA01000110-OXFA01000110.1-human-gut-metagenome-genome-assembly--contig:-NODE-110-length-42740-cov-8.76837	l4461	seq1215	unassigned_phage	Pseudomonadota	Linear	temperate	Others
ENA-OXFE01000060-OXFE01000060.1-human-gut-metagenome-genome-assembly--contig:-NODE-60-length-32480-cov-12.2393_CDS_0006	ENA-OXFE01000060-OXFE01000060.1-human-gut-metagenome-genome-assembly--contig:-NODE-60-length-32480-cov-12.2393	l4467	seq1216	unassigned_phage	Bacillota	Linear	temperate	Others
ENA-OXFI01000149-OXFI01000149.1-human-gut-metagenome-genome-assembly--contig:-NODE-149-length-56428-cov-8.538680_CDS_0070	ENA-OXFI01000149-OXFI01000149.1-human-gut-metagenome-genome-assembly--contig:-NODE-149-length-56428-cov-8.538680	l4459	seq1213	unassigned_phage	Bacillota	Linear	temperate	Others
ENA-OXFI01000248-OXFI01000248.1-human-gut-metagenome-genome-assembly--contig:-NODE-248-length-33284-cov-12.342953_CDS_0039	ENA-OXFI01000248-OXFI01000248.1-human-gut-metagenome-genome-assembly--contig:-NODE-248-length-33284-cov-12.342953	l4460	seq1214	unassigned_phage	Bacteroidota	Linear	temperate	pham_81
ENA-OXFJ01000045-OXFJ01000045.1-human-gut-metagenome-genome-assembly--contig:-NODE-45-length-43188-cov-12.9724_CDS_0034	ENA-OXFJ01000045-OXFJ01000045.1-human-gut-metagenome-genome-assembly--contig:-NODE-45-length-43188-cov-12.9724	l4470	seq1217	unassigned_phage	Actinomycetota	Linear	temperate	Others
ERZ784129.723-NODE-723-length-5811-cov-3.211432_CDS_0005	ERZ784129.723-NODE-723-length-5811-cov-3.211432	l12122	seq3269	Microviridae	Bacillota	Linear	lytic	pham_74
ERZ783464.804-NODE-804-length-6044-cov-3.968609_CDS_0003	ERZ783464.804-NODE-804-length-6044-cov-3.968609	l11963	seq3233	Microviridae	Bacteroidota	Linear	lytic	Others
ENA-OXGA01000036-OXGA01000036.1-human-gut-metagenome-genome-assembly--contig:-NODE-36-length-32297-cov-34.279697_CDS_0034	ENA-OXGA01000036-OXGA01000036.1-human-gut-metagenome-genome-assembly--contig:-NODE-36-length-32297-cov-34.279697	l4480	seq1220	unassigned_phage	Actinomycetota	Linear	temperate	Others
ENA-OXGA01000043-OXGA01000043.1-human-gut-metagenome-genome-assembly--contig:-NODE-43-length-29426-cov-74.741922_CDS_0007	ENA-OXGA01000043-OXGA01000043.1-human-gut-metagenome-genome-assembly--contig:-NODE-43-length-29426-cov-74.741922	l4484	seq1222	unassigned_phage	Bacillota	Linear	temperate	Others
ENA-OXGB01000077-OXGB01000077.1-human-gut-metagenome-genome-assembly--contig:-NODE-77-length-17277-cov-33.7735_CDS_0016	ENA-OXGB01000077-OXGB01000077.1-human-gut-metagenome-genome-assembly--contig:-NODE-77-length-17277-cov-33.7735	l4481	seq1221	unassigned_phage	unassigned_host	Linear	temperate	Others
ENA-OXGH01000132-OXGH01000132.1-human-gut-metagenome-genome-assembly--contig:-NODE-132-length-16228-cov-32.5488_CDS_0016	ENA-OXGH01000132-OXGH01000132.1-human-gut-metagenome-genome-assembly--contig:-NODE-132-length-16228-cov-32.5488	l4475	seq1219	unassigned_phage	Bacillota	Linear	temperate	Others
ERZ1740220.1099-NODE-1100-length-7108-cov-16.071034_CDS_0006	ERZ1740220.1099-NODE-1100-length-7108-cov-16.071034	l11786	seq3180	Microviridae	Bacteroidota	Linear	lytic	pham_74
ENA-OXGJ01000079-OXGJ01000079.1-human-gut-metagenome-genome-assembly--contig:-NODE-79-length-51447-cov-35.733966_CDS_0005	ENA-OXGJ01000079-OXGJ01000079.1-human-gut-metagenome-genome-assembly--contig:-NODE-79-length-51447-cov-35.733966	l4456	seq1212	unassigned_phage	Bacillota	Linear	temperate	Others
ENA-OXGJ01000423-OXGJ01000423.1-human-gut-metagenome-genome-assembly--contig:-NODE-423-length-17492-cov-29.166980_CDS_0018	ENA-OXGJ01000423-OXGJ01000423.1-human-gut-metagenome-genome-assembly--contig:-NODE-423-length-17492-cov-29.166980	l4455	seq1211	unassigned_phage	Actinomycetota	Linear	temperate	Others
ENA-OXGN01000385-OXGN01000385.1-human-gut-metagenome-genome-assembly--contig:-NODE-385-length-16106-cov-20.5846_CDS_0011	ENA-OXGN01000385-OXGN01000385.1-human-gut-metagenome-genome-assembly--contig:-NODE-385-length-16106-cov-20.5846	l4489	seq1223	unassigned_phage	Bacillota	Linear	temperate	Others
ENA-OXGV01000239-OXGV01000239.1-human-gut-metagenome-genome-assembly--contig:-NODE-239-length-16474-cov-15.5171_CDS_0010	ENA-OXGV01000239-OXGV01000239.1-human-gut-metagenome-genome-assembly--contig:-NODE-239-length-16474-cov-15.5171	l4495	seq1224	unassigned_phage	Bacillota	Linear	temperate	pham_4
ENA-OXGX01000003-OXGX01000003.1-human-gut-metagenome-genome-assembly--contig:-NODE-3-length-20843-cov-876.378_CDS_0045	ENA-OXGX01000003-OXGX01000003.1-human-gut-metagenome-genome-assembly--contig:-NODE-3-length-20843-cov-876.378	l4498	seq1225	unassigned_phage	Bacillota	Linear	lytic	Others
ENA-OXGY01000098-OXGY01000098.1-human-gut-metagenome-genome-assembly--contig:-NODE-98-length-40929-cov-13.6192_CDS_0025	ENA-OXGY01000098-OXGY01000098.1-human-gut-metagenome-genome-assembly--contig:-NODE-98-length-40929-cov-13.6192	c1371	seq3564	Autographiviridae	Bacillota	Circular	lytic	Others
ENA-OXHB01000020-OXHB01000020.1-human-gut-metagenome-genome-assembly--contig:-NODE-20-length-44667-cov-14.208733_CDS_0045	ENA-OXHB01000020-OXHB01000020.1-human-gut-metagenome-genome-assembly--contig:-NODE-20-length-44667-cov-14.208733	l4508	seq1228	unassigned_phage	Bacillota	Linear	temperate	Others
ENA-OXHE01000056-OXHE01000056.1-human-gut-metagenome-genome-assembly--contig:-NODE-56-length-38505-cov-18.0003_CDS_0060	ENA-OXHE01000056-OXHE01000056.1-human-gut-metagenome-genome-assembly--contig:-NODE-56-length-38505-cov-18.0003	l4505	seq1227	unassigned_phage	Bacillota	Linear	temperate	Others
ENA-OXHE01000082-OXHE01000082.1-human-gut-metagenome-genome-assembly--contig:-NODE-82-length-29600-cov-10.5124_CDS_0028	ENA-OXHE01000082-OXHE01000082.1-human-gut-metagenome-genome-assembly--contig:-NODE-82-length-29600-cov-10.5124	l4503	seq1226	unassigned_phage	Bacillota	Linear	temperate	pham_4
ENA-OXHI01000102-OXHI01000102.1-human-gut-metagenome-genome-assembly--contig:-NODE-102-length-24544-cov-51.7623_CDS_0023	ENA-OXHI01000102-OXHI01000102.1-human-gut-metagenome-genome-assembly--contig:-NODE-102-length-24544-cov-51.7623	l4509	seq1229	unassigned_phage	Bacillota	Linear	temperate	Others
ENA-OXHM01000219-OXHM01000219.1-human-gut-metagenome-genome-assembly--contig:-NODE-219-length-19590-cov-6.87095_CDS_0003	ENA-OXHM01000219-OXHM01000219.1-human-gut-metagenome-genome-assembly--contig:-NODE-219-length-19590-cov-6.87095	l4528	seq1235	unassigned_phage	Bacillota	Linear	lytic	Others
ENA-OXHN01000009-OXHN01000009.1-human-gut-metagenome-genome-assembly--contig:-NODE-9-length-54438-cov-25.4502_CDS_0019	ENA-OXHN01000009-OXHN01000009.1-human-gut-metagenome-genome-assembly--contig:-NODE-9-length-54438-cov-25.4502	l4523	seq1233	unassigned_phage	Actinomycetota	Linear	lytic	pham_109
ENA-OXHR01000022-OXHR01000022.1-human-gut-metagenome-genome-assembly--contig:-NODE-22-length-38932-cov-13.1371_CDS_0067	ENA-OXHR01000022-OXHR01000022.1-human-gut-metagenome-genome-assembly--contig:-NODE-22-length-38932-cov-13.1371	l4524	seq1234	unassigned_phage	Pseudomonadota	Linear	temperate	pham_47
ENA-OXHU01000010-OXHU01000010.1-human-gut-metagenome-genome-assembly--contig:-NODE-10-length-55151-cov-26.2569_CDS_0058	ENA-OXHU01000010-OXHU01000010.1-human-gut-metagenome-genome-assembly--contig:-NODE-10-length-55151-cov-26.2569	l4521	seq1232	unassigned_phage	Actinomycetota	Linear	temperate	pham_109
ENA-OXHU01000011-OXHU01000011.1-human-gut-metagenome-genome-assembly--contig:-NODE-11-length-48965-cov-39.9315_CDS_0023	ENA-OXHU01000011-OXHU01000011.1-human-gut-metagenome-genome-assembly--contig:-NODE-11-length-48965-cov-39.9315	c1374	seq3565	Drexlerviridae	Pseudomonadota	Circular	lytic	pham_47
ENA-OXHU01000098-OXHU01000098.1-human-gut-metagenome-genome-assembly--contig:-NODE-98-length-12135-cov-20.6584_CDS_0013	ENA-OXHU01000098-OXHU01000098.1-human-gut-metagenome-genome-assembly--contig:-NODE-98-length-12135-cov-20.6584	l4519	seq1231	unassigned_phage	Bacteroidota	Linear	temperate	pham_81
ENA-OXHW01000162-OXHW01000162.1-human-gut-metagenome-genome-assembly--contig:-NODE-162-length-24396-cov-6.47829_CDS_0029	ENA-OXHW01000162-OXHW01000162.1-human-gut-metagenome-genome-assembly--contig:-NODE-162-length-24396-cov-6.47829	l4515	seq1230	unassigned_phage	Pseudomonadota	Linear	lytic	pham_110
ENA-OXHY01000015-OXHY01000015.1-human-gut-metagenome-genome-assembly--contig:-NODE-15-length-46508-cov-305.268_CDS_0059	ENA-OXHY01000015-OXHY01000015.1-human-gut-metagenome-genome-assembly--contig:-NODE-15-length-46508-cov-305.268	c1379	seq3567	unassigned_phage	Pseudomonadota	Circular	lytic	Others
ENA-OXHZ01000053-OXHZ01000053.1-human-gut-metagenome-genome-assembly--contig:-NODE-53-length-39044-cov-43.493934_CDS_0020	ENA-OXHZ01000053-OXHZ01000053.1-human-gut-metagenome-genome-assembly--contig:-NODE-53-length-39044-cov-43.493934	c1378	seq3566	unassigned_phage	Bacillota	Circular	lytic	Others
ENA-OXHZ01000153-OXHZ01000153.1-human-gut-metagenome-genome-assembly--contig:-NODE-153-length-16328-cov-17.200209_CDS_0012	ENA-OXHZ01000153-OXHZ01000153.1-human-gut-metagenome-genome-assembly--contig:-NODE-153-length-16328-cov-17.200209	l4530	seq1236	Orlajensenviridae	Actinomycetota	Linear	temperate	Others
ENA-OXID01000019-OXID01000019.1-human-gut-metagenome-genome-assembly--contig:-NODE-19-length-63503-cov-24.5984_CDS_0050	ENA-OXID01000019-OXID01000019.1-human-gut-metagenome-genome-assembly--contig:-NODE-19-length-63503-cov-24.5984	l4539	seq1239	unassigned_phage	Bacteroidota	Linear	temperate	pham_167
ENA-OXIJ01000266-OXIJ01000266.1-human-gut-metagenome-genome-assembly--contig:-NODE-266-length-18329-cov-53.453166_CDS_0017	ENA-OXIJ01000266-OXIJ01000266.1-human-gut-metagenome-genome-assembly--contig:-NODE-266-length-18329-cov-53.453166	l4538	seq1238	unassigned_phage	Actinomycetota	Linear	temperate	Others
ENA-OXIM01000022-OXIM01000022.1-human-gut-metagenome-genome-assembly--contig:-NODE-22-length-48960-cov-13.796401_CDS_0014	ENA-OXIM01000022-OXIM01000022.1-human-gut-metagenome-genome-assembly--contig:-NODE-22-length-48960-cov-13.796401	l4534	seq1237	unassigned_phage	Bacillota	Linear	temperate	Others
ENA-OXIP01000306-OXIP01000306.1-human-gut-metagenome-genome-assembly--contig:-NODE-306-length-18780-cov-524.15_CDS_0020	ENA-OXIP01000306-OXIP01000306.1-human-gut-metagenome-genome-assembly--contig:-NODE-306-length-18780-cov-524.15	l4543	seq1240	unassigned_phage	Actinomycetota	Linear	temperate	Others
ENA-OXIP01000306-OXIP01000306.1-human-gut-metagenome-genome-assembly--contig:-NODE-306-length-18780-cov-524.15_CDS_0023	ENA-OXIP01000306-OXIP01000306.1-human-gut-metagenome-genome-assembly--contig:-NODE-306-length-18780-cov-524.15	l4543	seq1241	unassigned_phage	Actinomycetota	Linear	temperate	Others
ENA-OXIT01000083-OXIT01000083.1-human-gut-metagenome-genome-assembly--contig:-NODE-83-length-38007-cov-15.2633_CDS_0048	ENA-OXIT01000083-OXIT01000083.1-human-gut-metagenome-genome-assembly--contig:-NODE-83-length-38007-cov-15.2633	l4545	seq1242	unassigned_phage	Bacillota	Linear	lytic	pham_375
ENA-OXIW01000082-OXIW01000082.1-human-gut-metagenome-genome-assembly--contig:-NODE-82-length-25745-cov-551.771_CDS_0007	ENA-OXIW01000082-OXIW01000082.1-human-gut-metagenome-genome-assembly--contig:-NODE-82-length-25745-cov-551.771	l4552	seq1243	unassigned_phage	Bacillota	Linear	temperate	Others
ENA-OXJB01000112-OXJB01000112.1-human-gut-metagenome-genome-assembly--contig:-NODE-112-length-15708-cov-12.146937_CDS_0001	ENA-OXJB01000112-OXJB01000112.1-human-gut-metagenome-genome-assembly--contig:-NODE-112-length-15708-cov-12.146937	l4556	seq1246	unassigned_phage	Bacillota	Linear	temperate	Others
ENA-OXJJ01000190-OXJJ01000190.1-human-gut-metagenome-genome-assembly--contig:-NODE-190-length-17880-cov-85.9883_CDS_0019	ENA-OXJJ01000190-OXJJ01000190.1-human-gut-metagenome-genome-assembly--contig:-NODE-190-length-17880-cov-85.9883	l4553	seq1244	unassigned_phage	Actinomycetota	Linear	temperate	pham_4
ENA-OXJK01000111-OXJK01000111.1-human-gut-metagenome-genome-assembly--contig:-NODE-111-length-45760-cov-34.1741_CDS_0005	ENA-OXJK01000111-OXJK01000111.1-human-gut-metagenome-genome-assembly--contig:-NODE-111-length-45760-cov-34.1741	c1387	seq3568	unassigned_phage	Bacillota	Circular	lytic	Others
ENA-OXJL01000169-OXJL01000169.1-human-gut-metagenome-genome-assembly--contig:-NODE-169-length-18500-cov-21.0712_CDS_0020	ENA-OXJL01000169-OXJL01000169.1-human-gut-metagenome-genome-assembly--contig:-NODE-169-length-18500-cov-21.0712	l4555	seq1245	unassigned_phage	Actinomycetota	Linear	temperate	pham_4
ENA-OXJO01000125-OXJO01000125.1-human-gut-metagenome-genome-assembly--contig:-NODE-125-length-41156-cov-29.5758_CDS_0029	ENA-OXJO01000125-OXJO01000125.1-human-gut-metagenome-genome-assembly--contig:-NODE-125-length-41156-cov-29.5758	l4559	seq1248	unassigned_phage	Bacillota	Linear	lytic	Others
ENA-OXJP01000274-OXJP01000274.1-human-gut-metagenome-genome-assembly--contig:-NODE-274-length-17414-cov-33.9844_CDS_0007	ENA-OXJP01000274-OXJP01000274.1-human-gut-metagenome-genome-assembly--contig:-NODE-274-length-17414-cov-33.9844	l4557	seq1247	unassigned_phage	Bacillota	Linear	lytic	Others
ENA-OXJQ01000027-OXJQ01000027.1-human-gut-metagenome-genome-assembly--contig:-NODE-27-length-16234-cov-148.377_CDS_0016	ENA-OXJQ01000027-OXJQ01000027.1-human-gut-metagenome-genome-assembly--contig:-NODE-27-length-16234-cov-148.377	l4568	seq1249	unassigned_phage	Actinomycetota	Linear	temperate	Others
ENA-OXJW01000001-OXJW01000001.1-human-gut-metagenome-genome-assembly--contig:-NODE-1-length-81917-cov-35.6897_CDS_0044	ENA-OXJW01000001-OXJW01000001.1-human-gut-metagenome-genome-assembly--contig:-NODE-1-length-81917-cov-35.6897	c1391	seq3569	unassigned_phage	Bacteroidota	Circular	lytic	pham_81
ENA-OXJZ01000035-OXJZ01000035.1-human-gut-metagenome-genome-assembly--contig:-NODE-35-length-59077-cov-128.153960_CDS_0049	ENA-OXJZ01000035-OXJZ01000035.1-human-gut-metagenome-genome-assembly--contig:-NODE-35-length-59077-cov-128.153960	c1396	seq3570	unassigned_phage	Bacillota	Circular	lytic	Others
ENA-OXKA01000048-OXKA01000048.1-human-gut-metagenome-genome-assembly--contig:-NODE-48-length-34404-cov-29.714606_CDS_0057	ENA-OXKA01000048-OXKA01000048.1-human-gut-metagenome-genome-assembly--contig:-NODE-48-length-34404-cov-29.714606	l4575	seq1252	unassigned_phage	Bacillota	Linear	temperate	Others
ENA-OXKB01000089-OXKB01000089.1-human-gut-metagenome-genome-assembly--contig:-NODE-89-length-33955-cov-110.459_CDS_0020	ENA-OXKB01000089-OXKB01000089.1-human-gut-metagenome-genome-assembly--contig:-NODE-89-length-33955-cov-110.459	l4573	seq1250	unassigned_phage	Bacillota	Linear	temperate	Others
ENA-OXKG01000035-OXKG01000035.1-human-gut-metagenome-genome-assembly--contig:-NODE-35-length-16330-cov-20.5263_CDS_0004	ENA-OXKG01000035-OXKG01000035.1-human-gut-metagenome-genome-assembly--contig:-NODE-35-length-16330-cov-20.5263	l4574	seq1251	unassigned_phage	Actinomycetota	Linear	lytic	pham_4
ENA-OXKJ01000112-OXKJ01000112.1-human-gut-metagenome-genome-assembly--contig:-NODE-112-length-39346-cov-69.288_CDS_0028	ENA-OXKJ01000112-OXKJ01000112.1-human-gut-metagenome-genome-assembly--contig:-NODE-112-length-39346-cov-69.288	c1399	seq3571	unassigned_phage	Bacillota	Circular	lytic	Others
ENA-OXKJ01000136-OXKJ01000136.1-human-gut-metagenome-genome-assembly--contig:-NODE-136-length-25771-cov-23.3831_CDS_0024	ENA-OXKJ01000136-OXKJ01000136.1-human-gut-metagenome-genome-assembly--contig:-NODE-136-length-25771-cov-23.3831	l4589	seq1256	unassigned_phage	Bacillota	Linear	lytic	Others
ENA-OXKQ01000063-OXKQ01000063.1-human-gut-metagenome-genome-assembly--contig:-NODE-63-length-56343-cov-28.2997_CDS_0014	ENA-OXKQ01000063-OXKQ01000063.1-human-gut-metagenome-genome-assembly--contig:-NODE-63-length-56343-cov-28.2997	l4593	seq1257	unassigned_phage	Bacteroidota	Linear	temperate	pham_139
ENA-OXKQ01000382-OXKQ01000382.1-human-gut-metagenome-genome-assembly--contig:-NODE-382-length-18834-cov-278.421_CDS_0003	ENA-OXKQ01000382-OXKQ01000382.1-human-gut-metagenome-genome-assembly--contig:-NODE-382-length-18834-cov-278.421	l4595	seq1258	unassigned_phage	Actinomycetota	Linear	lytic	Others
ENA-OXKQ01000382-OXKQ01000382.1-human-gut-metagenome-genome-assembly--contig:-NODE-382-length-18834-cov-278.421_CDS_0006	ENA-OXKQ01000382-OXKQ01000382.1-human-gut-metagenome-genome-assembly--contig:-NODE-382-length-18834-cov-278.421	l4595	seq1259	unassigned_phage	Actinomycetota	Linear	lytic	Others
ENA-OXKU01000106-OXKU01000106.1-human-gut-metagenome-genome-assembly--contig:-NODE-106-length-29195-cov-33.317399_CDS_0010	ENA-OXKU01000106-OXKU01000106.1-human-gut-metagenome-genome-assembly--contig:-NODE-106-length-29195-cov-33.317399	l4579	seq1253	Aliceevansviridae	Bacillota	Linear	lytic	Others
ENA-OXKX01000124-OXKX01000124.1-human-gut-metagenome-genome-assembly--contig:-NODE-124-length-20964-cov-25.3663_CDS_0002	ENA-OXKX01000124-OXKX01000124.1-human-gut-metagenome-genome-assembly--contig:-NODE-124-length-20964-cov-25.3663	l4584	seq1255	unassigned_phage	Bacteroidota	Linear	lytic	pham_46
ENA-OXKX01000218-OXKX01000218.1-human-gut-metagenome-genome-assembly--contig:-NODE-218-length-17018-cov-708.697_CDS_0017	ENA-OXKX01000218-OXKX01000218.1-human-gut-metagenome-genome-assembly--contig:-NODE-218-length-17018-cov-708.697	l4583	seq1254	unassigned_phage	unassigned_host	Linear	temperate	pham_4
ERZ1740162.2737-NODE-2738-length-6793-cov-5.989760_CDS_0001	ERZ1740162.2737-NODE-2738-length-6793-cov-5.989760	l11419	seq3072	Microviridae	Bacteroidota	Linear	lytic	pham_74
ENA-OXLB01000424-OXLB01000424.1-human-gut-metagenome-genome-assembly--contig:-NODE-424-length-25901-cov-8.59576_CDS_0002	ENA-OXLB01000424-OXLB01000424.1-human-gut-metagenome-genome-assembly--contig:-NODE-424-length-25901-cov-8.59576	l4609	seq1261	unassigned_phage	Bacillota	Linear	temperate	Others
ENA-OXLB01000424-OXLB01000424.1-human-gut-metagenome-genome-assembly--contig:-NODE-424-length-25901-cov-8.59576_CDS_0017	ENA-OXLB01000424-OXLB01000424.1-human-gut-metagenome-genome-assembly--contig:-NODE-424-length-25901-cov-8.59576	l4609	seq1262	unassigned_phage	Bacillota	Linear	temperate	pham_182
ENA-OXLC01000254-OXLC01000254.1-human-gut-metagenome-genome-assembly--contig:-NODE-254-length-24203-cov-7.760643_CDS_0018	ENA-OXLC01000254-OXLC01000254.1-human-gut-metagenome-genome-assembly--contig:-NODE-254-length-24203-cov-7.760643	l4616	seq1265	unassigned_phage	Actinomycetota	Linear	temperate	pham_4
ENA-OXLD01000110-OXLD01000110.1-human-gut-metagenome-genome-assembly--contig:-NODE-110-length-41657-cov-39.657685_CDS_0057	ENA-OXLD01000110-OXLD01000110.1-human-gut-metagenome-genome-assembly--contig:-NODE-110-length-41657-cov-39.657685	c1404	seq3572	unassigned_phage	Bacillota	Circular	lytic	pham_4
ENA-OXLD01000112-OXLD01000112.1-human-gut-metagenome-genome-assembly--contig:-NODE-112-length-41508-cov-41.496128_CDS_0024	ENA-OXLD01000112-OXLD01000112.1-human-gut-metagenome-genome-assembly--contig:-NODE-112-length-41508-cov-41.496128	l4612	seq1263	unassigned_phage	Bacillota	Linear	temperate	Others
ENA-OXLD01000134-OXLD01000134.1-human-gut-metagenome-genome-assembly--contig:-NODE-134-length-37577-cov-63.148153_CDS_0050	ENA-OXLD01000134-OXLD01000134.1-human-gut-metagenome-genome-assembly--contig:-NODE-134-length-37577-cov-63.148153	l4614	seq1264	unassigned_phage	Bacillota	Linear	temperate	Others
ENA-OXLF01000032-OXLF01000032.1-human-gut-metagenome-genome-assembly--contig:-NODE-32-length-43889-cov-75.647443_CDS_0071	ENA-OXLF01000032-OXLF01000032.1-human-gut-metagenome-genome-assembly--contig:-NODE-32-length-43889-cov-75.647443	c1407	seq3573	unassigned_phage	Pseudomonadota	Circular	lytic	Others
ENA-OXLN01000059-OXLN01000059.1-human-gut-metagenome-genome-assembly--contig:-NODE-59-length-23454-cov-24.0852_CDS_0021	ENA-OXLN01000059-OXLN01000059.1-human-gut-metagenome-genome-assembly--contig:-NODE-59-length-23454-cov-24.0852	l4623	seq1266	unassigned_phage	Bacillota	Linear	temperate	Others
ENA-OXLP01000080-OXLP01000080.1-human-gut-metagenome-genome-assembly--contig:-NODE-80-length-29814-cov-16.9834_CDS_0008	ENA-OXLP01000080-OXLP01000080.1-human-gut-metagenome-genome-assembly--contig:-NODE-80-length-29814-cov-16.9834	c1410	seq3574	unassigned_phage	Actinomycetota	Circular	lytic	Others
ENA-OXLP01000144-OXLP01000144.1-human-gut-metagenome-genome-assembly--contig:-NODE-144-length-16517-cov-10.4508_CDS_0016	ENA-OXLP01000144-OXLP01000144.1-human-gut-metagenome-genome-assembly--contig:-NODE-144-length-16517-cov-10.4508	l4627	seq1267	unassigned_phage	Actinomycetota	Linear	lytic	pham_366
ENA-OXMC01000267-OXMC01000267.1-human-gut-metagenome-genome-assembly--contig:-NODE-267-length-15945-cov-25.415375_CDS_0008	ENA-OXMC01000267-OXMC01000267.1-human-gut-metagenome-genome-assembly--contig:-NODE-267-length-15945-cov-25.415375	l4629	seq1268	unassigned_phage	Bacillota	Linear	temperate	Others
ENA-OXME01000033-OXME01000033.1-human-gut-metagenome-genome-assembly--contig:-NODE-33-length-57253-cov-8.70609_CDS_0033	ENA-OXME01000033-OXME01000033.1-human-gut-metagenome-genome-assembly--contig:-NODE-33-length-57253-cov-8.70609	l4634	seq1269	unassigned_phage	Bacillota	Linear	temperate	Others
ENA-OXMF01000058-OXMF01000058.1-human-gut-metagenome-genome-assembly--contig:-NODE-58-length-25565-cov-23.7999_CDS_0001	ENA-OXMF01000058-OXMF01000058.1-human-gut-metagenome-genome-assembly--contig:-NODE-58-length-25565-cov-23.7999	l4641	seq1271	unassigned_phage	Bacillota	Linear	lytic	Others
ENA-OXMI01000131-OXMI01000131.1-human-gut-metagenome-genome-assembly--contig:-NODE-131-length-16219-cov-42.6729_CDS_0016	ENA-OXMI01000131-OXMI01000131.1-human-gut-metagenome-genome-assembly--contig:-NODE-131-length-16219-cov-42.6729	l4638	seq1270	unassigned_phage	Actinomycetota	Linear	lytic	pham_4
ENA-OXMT01000003-OXMT01000003.1-human-gut-metagenome-genome-assembly--contig:-NODE-3-length-176920-cov-35.31_CDS_0152	ENA-OXMT01000003-OXMT01000003.1-human-gut-metagenome-genome-assembly--contig:-NODE-3-length-176920-cov-35.31	c1416	seq3575	Crassviridae	Bacillota	Circular	lytic	Others
ENA-OXMT01000021-OXMT01000021.1-human-gut-metagenome-genome-assembly--contig:-NODE-21-length-82288-cov-80.1438_CDS_0084	ENA-OXMT01000021-OXMT01000021.1-human-gut-metagenome-genome-assembly--contig:-NODE-21-length-82288-cov-80.1438	l4644	seq1274	Quimbyviridae	Bacteroidota	Linear	temperate	pham_81
ENA-OXMT01000091-OXMT01000091.1-human-gut-metagenome-genome-assembly--contig:-NODE-91-length-34201-cov-12.1103_CDS_0029	ENA-OXMT01000091-OXMT01000091.1-human-gut-metagenome-genome-assembly--contig:-NODE-91-length-34201-cov-12.1103	l4643	seq1273	unassigned_phage	unassigned_host	Linear	lytic	Others
ENA-OXMT01000138-OXMT01000138.1-human-gut-metagenome-genome-assembly--contig:-NODE-138-length-27976-cov-245.989_CDS_0022	ENA-OXMT01000138-OXMT01000138.1-human-gut-metagenome-genome-assembly--contig:-NODE-138-length-27976-cov-245.989	l4642	seq1272	unassigned_phage	Bacillota	Linear	temperate	Others
ENA-OXNE01000077-OXNE01000077.1-human-gut-metagenome-genome-assembly--contig:-NODE-77-length-44379-cov-18.808_CDS_0034	ENA-OXNE01000077-OXNE01000077.1-human-gut-metagenome-genome-assembly--contig:-NODE-77-length-44379-cov-18.808	l4661	seq1279	unassigned_phage	Pseudomonadota	Linear	lytic	Others
ENA-OXNE01000144-OXNE01000144.1-human-gut-metagenome-genome-assembly--contig:-NODE-144-length-24572-cov-9.44459_CDS_0033	ENA-OXNE01000144-OXNE01000144.1-human-gut-metagenome-genome-assembly--contig:-NODE-144-length-24572-cov-9.44459	l4660	seq1278	unassigned_phage	Bacillota	Linear	temperate	Others
ENA-OXNH01000255-OXNH01000255.1-human-gut-metagenome-genome-assembly--contig:-NODE-255-length-16558-cov-95.2806_CDS_0012	ENA-OXNH01000255-OXNH01000255.1-human-gut-metagenome-genome-assembly--contig:-NODE-255-length-16558-cov-95.2806	l4658	seq1277	unassigned_phage	unassigned_host	Linear	temperate	Others
ENA-OXNH01000261-OXNH01000261.1-human-gut-metagenome-genome-assembly--contig:-NODE-261-length-16364-cov-12.1198_CDS_0012	ENA-OXNH01000261-OXNH01000261.1-human-gut-metagenome-genome-assembly--contig:-NODE-261-length-16364-cov-12.1198	l4657	seq1276	unassigned_phage	Bacillota	Linear	temperate	Others
ENA-OXNJ01000058-OXNJ01000058.1-human-gut-metagenome-genome-assembly--contig:-NODE-58-length-57375-cov-80.9575_CDS_0038	ENA-OXNJ01000058-OXNJ01000058.1-human-gut-metagenome-genome-assembly--contig:-NODE-58-length-57375-cov-80.9575	l4652	seq1275	unassigned_phage	Bacillota	Linear	temperate	pham_4
ERZ1740100.2685-NODE-2688-length-7193-cov-5.047352_CDS_0001	ERZ1740100.2685-NODE-2688-length-7193-cov-5.047352	l10949	seq2952	Microviridae	Bacteroidota	Linear	lytic	pham_74
ENA-OXNS01000035-OXNS01000035.1-human-gut-metagenome-genome-assembly--contig:-NODE-35-length-33926-cov-32.452_CDS_0006	ENA-OXNS01000035-OXNS01000035.1-human-gut-metagenome-genome-assembly--contig:-NODE-35-length-33926-cov-32.452	l4673	seq1281	unassigned_phage	Pseudomonadota	Linear	temperate	pham_74
ENA-OXNS01000035-OXNS01000035.1-human-gut-metagenome-genome-assembly--contig:-NODE-35-length-33926-cov-32.452_CDS_0014	ENA-OXNS01000035-OXNS01000035.1-human-gut-metagenome-genome-assembly--contig:-NODE-35-length-33926-cov-32.452	l4673	seq1282	unassigned_phage	Pseudomonadota	Linear	temperate	Others
ENA-OXNS01000100-OXNS01000100.1-human-gut-metagenome-genome-assembly--contig:-NODE-100-length-17560-cov-143.034_CDS_0002	ENA-OXNS01000100-OXNS01000100.1-human-gut-metagenome-genome-assembly--contig:-NODE-100-length-17560-cov-143.034	l4674	seq1283	unassigned_phage	Actinomycetota	Linear	temperate	pham_4
ENA-OXNU01000411-OXNU01000411.1-human-gut-metagenome-genome-assembly--contig:-NODE-411-length-15269-cov-16.8004_CDS_0008	ENA-OXNU01000411-OXNU01000411.1-human-gut-metagenome-genome-assembly--contig:-NODE-411-length-15269-cov-16.8004	l4677	seq1284	unassigned_phage	Bacillota	Linear	temperate	pham_4
ENA-OXNY01000110-OXNY01000110.1-human-gut-metagenome-genome-assembly--contig:-NODE-110-length-32707-cov-8.43957_CDS_0049	ENA-OXNY01000110-OXNY01000110.1-human-gut-metagenome-genome-assembly--contig:-NODE-110-length-32707-cov-8.43957	l4685	seq1287	unassigned_phage	Bacillota	Linear	temperate	Others
ENA-OXOB01000032-OXOB01000032.1-human-gut-metagenome-genome-assembly--contig:-NODE-32-length-56503-cov-53.5326_CDS_0059	ENA-OXOB01000032-OXOB01000032.1-human-gut-metagenome-genome-assembly--contig:-NODE-32-length-56503-cov-53.5326	l4682	seq1286	unassigned_phage	Bacillota	Linear	temperate	pham_4
ENA-OXOB01000312-OXOB01000312.1-human-gut-metagenome-genome-assembly--contig:-NODE-312-length-16384-cov-14.1311_CDS_0005	ENA-OXOB01000312-OXOB01000312.1-human-gut-metagenome-genome-assembly--contig:-NODE-312-length-16384-cov-14.1311	l4681	seq1285	unassigned_phage	Actinomycetota	Linear	lytic	pham_4
ERZ1688069.776-NODE-776-length-5718-cov-304.615_CDS_0006	ERZ1688069.776-NODE-776-length-5718-cov-304.615	l10840	seq2912	Microviridae	Bacteroidota	Linear	lytic	Others
ENA-OXOE01000009-OXOE01000009.1-human-gut-metagenome-genome-assembly--contig:-NODE-9-length-44135-cov-34.9223_CDS_0021	ENA-OXOE01000009-OXOE01000009.1-human-gut-metagenome-genome-assembly--contig:-NODE-9-length-44135-cov-34.9223	c1427	seq3576	unassigned_phage	Bacillota	Circular	lytic	Others
ENA-OXOE01000015-OXOE01000015.1-human-gut-metagenome-genome-assembly--contig:-NODE-15-length-40756-cov-14.1384_CDS_0009	ENA-OXOE01000015-OXOE01000015.1-human-gut-metagenome-genome-assembly--contig:-NODE-15-length-40756-cov-14.1384	l4690	seq1289	Autographiviridae	Bacillota	Linear	temperate	Others
ENA-OXOJ01000052-OXOJ01000052.1-human-gut-metagenome-genome-assembly--contig:-NODE-52-length-23056-cov-36.6613_CDS_0003	ENA-OXOJ01000052-OXOJ01000052.1-human-gut-metagenome-genome-assembly--contig:-NODE-52-length-23056-cov-36.6613	l4705	seq1290	unassigned_phage	Bacillota	Linear	lytic	Others
ENA-OXOM01000040-OXOM01000040.1-human-gut-metagenome-genome-assembly--contig:-NODE-40-length-16297-cov-16.2427_CDS_0015	ENA-OXOM01000040-OXOM01000040.1-human-gut-metagenome-genome-assembly--contig:-NODE-40-length-16297-cov-16.2427	l4707	seq1291	unassigned_phage	Actinomycetota	Linear	temperate	pham_4
ENA-OXOT01000324-OXOT01000324.1-human-gut-metagenome-genome-assembly--contig:-NODE-324-length-16604-cov-14.7521_CDS_0011	ENA-OXOT01000324-OXOT01000324.1-human-gut-metagenome-genome-assembly--contig:-NODE-324-length-16604-cov-14.7521	l4718	seq1295	unassigned_phage	Bacillota	Linear	lytic	pham_4
ENA-OXOZ01000075-OXOZ01000075.1-human-gut-metagenome-genome-assembly--contig:-NODE-75-length-48823-cov-11.2901_CDS_0007	ENA-OXOZ01000075-OXOZ01000075.1-human-gut-metagenome-genome-assembly--contig:-NODE-75-length-48823-cov-11.2901	l4716	seq1294	unassigned_phage	unassigned_host	Linear	temperate	pham_47
ENA-OXOZ01000125-OXOZ01000125.1-human-gut-metagenome-genome-assembly--contig:-NODE-125-length-33554-cov-7.3867_CDS_0001	ENA-OXOZ01000125-OXOZ01000125.1-human-gut-metagenome-genome-assembly--contig:-NODE-125-length-33554-cov-7.3867	l4715	seq1293	unassigned_phage	Bacillota	Linear	temperate	pham_4
ENA-OXOZ01000303-OXOZ01000303.1-human-gut-metagenome-genome-assembly--contig:-NODE-303-length-17484-cov-22.6369_CDS_0006	ENA-OXOZ01000303-OXOZ01000303.1-human-gut-metagenome-genome-assembly--contig:-NODE-303-length-17484-cov-22.6369	l4713	seq1292	unassigned_phage	unassigned_host	Linear	temperate	pham_366
ENA-OXPZ01000193-OXPZ01000193.1-human-gut-metagenome-genome-assembly--contig:-NODE-193-length-17592-cov-73.3499_CDS_0010	ENA-OXPZ01000193-OXPZ01000193.1-human-gut-metagenome-genome-assembly--contig:-NODE-193-length-17592-cov-73.3499	l4731	seq1296	unassigned_phage	Actinomycetota	Linear	temperate	pham_366
ENA-OXQH01000045-OXQH01000045.1-human-gut-metagenome-genome-assembly--contig:-NODE-45-length-36788-cov-10.3651_CDS_0024	ENA-OXQH01000045-OXQH01000045.1-human-gut-metagenome-genome-assembly--contig:-NODE-45-length-36788-cov-10.3651	l4736	seq1297	unassigned_phage	Bacillota	Linear	lytic	Others
ENA-OXQK01000019-OXQK01000019.1-human-gut-metagenome-genome-assembly--contig:-NODE-19-length-48531-cov-34.9811_CDS_0074	ENA-OXQK01000019-OXQK01000019.1-human-gut-metagenome-genome-assembly--contig:-NODE-19-length-48531-cov-34.9811	l4740	seq1298	unassigned_phage	Actinomycetota	Linear	temperate	pham_4
ENA-OXQK01000370-OXQK01000370.1-human-gut-metagenome-genome-assembly--contig:-NODE-370-length-14125-cov-63.2112_CDS_0012	ENA-OXQK01000370-OXQK01000370.1-human-gut-metagenome-genome-assembly--contig:-NODE-370-length-14125-cov-63.2112	l4741	seq1299	unassigned_phage	Bacillota	Linear	lytic	Others
ENA-OXQS01000149-OXQS01000149.1-human-gut-metagenome-genome-assembly--contig:-NODE-149-length-38745-cov-20.7439_CDS_0036	ENA-OXQS01000149-OXQS01000149.1-human-gut-metagenome-genome-assembly--contig:-NODE-149-length-38745-cov-20.7439	l4744	seq1300	unassigned_phage	Bacillota	Linear	lytic	Others
ENA-OXQS01000255-OXQS01000255.1-human-gut-metagenome-genome-assembly--contig:-NODE-255-length-23574-cov-6.24206_CDS_0001	ENA-OXQS01000255-OXQS01000255.1-human-gut-metagenome-genome-assembly--contig:-NODE-255-length-23574-cov-6.24206	l4747	seq1301	unassigned_phage	unassigned_host	Linear	temperate	Others
ENA-OXQW01000133-OXQW01000133.1-human-gut-metagenome-genome-assembly--contig:-NODE-133-length-28452-cov-9.78716_CDS_0020	ENA-OXQW01000133-OXQW01000133.1-human-gut-metagenome-genome-assembly--contig:-NODE-133-length-28452-cov-9.78716	l4752	seq1302	unassigned_phage	unassigned_host	Linear	temperate	pham_110
ENA-OXQY01000001-OXQY01000001.1-human-gut-metagenome-genome-assembly--contig:-NODE-1-length-237232-cov-28.728448_CDS_0002	ENA-OXQY01000001-OXQY01000001.1-human-gut-metagenome-genome-assembly--contig:-NODE-1-length-237232-cov-28.728448	l4753	seq1303	unassigned_phage	Pseudomonadota	Linear	temperate	Others
ENA-OXQY01000001-OXQY01000001.1-human-gut-metagenome-genome-assembly--contig:-NODE-1-length-237232-cov-28.728448_CDS_0082	ENA-OXQY01000001-OXQY01000001.1-human-gut-metagenome-genome-assembly--contig:-NODE-1-length-237232-cov-28.728448	l4753	seq1304	unassigned_phage	Pseudomonadota	Linear	temperate	Others
ENA-OXRK01000130-OXRK01000130.1-human-gut-metagenome-genome-assembly--contig:-NODE-130-length-44735-cov-16.9096_CDS_0012	ENA-OXRK01000130-OXRK01000130.1-human-gut-metagenome-genome-assembly--contig:-NODE-130-length-44735-cov-16.9096	l4755	seq1305	unassigned_phage	unassigned_host	Linear	lytic	pham_167
ENA-OXSE01000078-OXSE01000078.1-human-gut-metagenome-genome-assembly--contig:-NODE-78-length-41136-cov-30.6088_CDS_0037	ENA-OXSE01000078-OXSE01000078.1-human-gut-metagenome-genome-assembly--contig:-NODE-78-length-41136-cov-30.6088	l4758	seq1306	unassigned_phage	Bacillota	Linear	temperate	Others
ENA-OXSJ01000072-OXSJ01000072.1-human-gut-metagenome-genome-assembly--contig:-NODE-72-length-56237-cov-16.3208_CDS_0061	ENA-OXSJ01000072-OXSJ01000072.1-human-gut-metagenome-genome-assembly--contig:-NODE-72-length-56237-cov-16.3208	l4763	seq1307	unassigned_phage	Actinomycetota	Linear	lytic	pham_4
ENA-OXSO01000045-OXSO01000045.1-human-gut-metagenome-genome-assembly--contig:-NODE-45-length-46701-cov-11.4715_CDS_0053	ENA-OXSO01000045-OXSO01000045.1-human-gut-metagenome-genome-assembly--contig:-NODE-45-length-46701-cov-11.4715	l4781	seq1309	unassigned_phage	Pseudomonadota	Linear	temperate	pham_47
ENA-OXTB01000036-OXTB01000036.1-human-gut-metagenome-genome-assembly--contig:-NODE-36-length-35435-cov-5.043217_CDS_0053	ENA-OXTB01000036-OXTB01000036.1-human-gut-metagenome-genome-assembly--contig:-NODE-36-length-35435-cov-5.043217	l4788	seq1311	unassigned_phage	Bacillota	Linear	lytic	Others
ENA-OXTE01000033-OXTE01000033.1-human-gut-metagenome-genome-assembly--contig:-NODE-33-length-37003-cov-12.5581_CDS_0034	ENA-OXTE01000033-OXTE01000033.1-human-gut-metagenome-genome-assembly--contig:-NODE-33-length-37003-cov-12.5581	l4787	seq1310	unassigned_phage	Bacillota	Linear	temperate	pham_4
ENA-OXTF01000068-OXTF01000068.1-human-gut-metagenome-genome-assembly--contig:-NODE-68-length-55823-cov-37.939840_CDS_0057	ENA-OXTF01000068-OXTF01000068.1-human-gut-metagenome-genome-assembly--contig:-NODE-68-length-55823-cov-37.939840	l4774	seq1308	unassigned_phage	Bacillota	Linear	temperate	Others
ENA-OXTG01000318-OXTG01000318.1-human-gut-metagenome-genome-assembly--contig:-NODE-318-length-19524-cov-12.7728_CDS_0019	ENA-OXTG01000318-OXTG01000318.1-human-gut-metagenome-genome-assembly--contig:-NODE-318-length-19524-cov-12.7728	l4790	seq1312	unassigned_phage	Bacillota	Linear	temperate	Others
ENA-OXTT01000202-OXTT01000202.1-human-gut-metagenome-genome-assembly--contig:-NODE-202-length-21866-cov-10.2914_CDS_0029	ENA-OXTT01000202-OXTT01000202.1-human-gut-metagenome-genome-assembly--contig:-NODE-202-length-21866-cov-10.2914	l4799	seq1313	unassigned_phage	Bacteroidota	Linear	lytic	pham_46
ENA-OXUA01000153-OXUA01000153.1-human-gut-metagenome-genome-assembly--contig:-NODE-153-length-29586-cov-23.2484_CDS_0001	ENA-OXUA01000153-OXUA01000153.1-human-gut-metagenome-genome-assembly--contig:-NODE-153-length-29586-cov-23.2484	l4803	seq1314	unassigned_phage	Actinomycetota	Linear	lytic	pham_4
ENA-OXUE01000079-OXUE01000079.1-human-gut-metagenome-genome-assembly--contig:-NODE-79-length-18802-cov-70.864_CDS_0003	ENA-OXUE01000079-OXUE01000079.1-human-gut-metagenome-genome-assembly--contig:-NODE-79-length-18802-cov-70.864	l4817	seq1315	unassigned_phage	Actinomycetota	Linear	lytic	pham_4
ENA-OXUE01000079-OXUE01000079.1-human-gut-metagenome-genome-assembly--contig:-NODE-79-length-18802-cov-70.864_CDS_0006	ENA-OXUE01000079-OXUE01000079.1-human-gut-metagenome-genome-assembly--contig:-NODE-79-length-18802-cov-70.864	l4817	seq1316	unassigned_phage	Actinomycetota	Linear	lytic	Others
ENA-OXUK01000061-OXUK01000061.1-human-gut-metagenome-genome-assembly--contig:-NODE-61-length-40144-cov-461.628_CDS_0012	ENA-OXUK01000061-OXUK01000061.1-human-gut-metagenome-genome-assembly--contig:-NODE-61-length-40144-cov-461.628	c1445	seq3577	unassigned_phage	Verrucomicrobia	Circular	lytic	pham_375
ENA-OXUM01000101-OXUM01000101.1-human-gut-metagenome-genome-assembly--contig:-NODE-101-length-21617-cov-7.36444_CDS_0016	ENA-OXUM01000101-OXUM01000101.1-human-gut-metagenome-genome-assembly--contig:-NODE-101-length-21617-cov-7.36444	l4818	seq1317	unassigned_phage	Bacillota	Linear	temperate	Others
ERZ1688068.824-NODE-824-length-5895-cov-18.7842_CDS_0002	ERZ1688068.824-NODE-824-length-5895-cov-18.7842	l10839	seq2911	Microviridae	Bacteroidota	Linear	lytic	Others
ENA-OXVJ01000191-OXVJ01000191.1-human-gut-metagenome-genome-assembly--contig:-NODE-191-length-22601-cov-10.440788_CDS_0014	ENA-OXVJ01000191-OXVJ01000191.1-human-gut-metagenome-genome-assembly--contig:-NODE-191-length-22601-cov-10.440788	l4836	seq1321	unassigned_phage	Bacillota	Linear	lytic	Others
ENA-OXVJ01000229-OXVJ01000229.1-human-gut-metagenome-genome-assembly--contig:-NODE-229-length-18790-cov-16.557940_CDS_0021	ENA-OXVJ01000229-OXVJ01000229.1-human-gut-metagenome-genome-assembly--contig:-NODE-229-length-18790-cov-16.557940	l4835	seq1320	unassigned_phage	Bacillota	Linear	temperate	Others
ERZ1687565.1210-NODE-1210-length-8406-cov-34.729853_CDS_0007	ERZ1687565.1210-NODE-1210-length-8406-cov-34.729853	l10475	seq2858	Microviridae	Bacillota	Linear	lytic	pham_74
ENA-OXVN01000010-OXVN01000010.1-human-gut-metagenome-genome-assembly--contig:-NODE-10-length-42898-cov-12.6841_CDS_0014	ENA-OXVN01000010-OXVN01000010.1-human-gut-metagenome-genome-assembly--contig:-NODE-10-length-42898-cov-12.6841	l4842	seq1323	unassigned_phage	Bacillota	Linear	lytic	Others
ENA-OXVP01000311-OXVP01000311.1-human-gut-metagenome-genome-assembly--contig:-NODE-311-length-25143-cov-15.7517_CDS_0025	ENA-OXVP01000311-OXVP01000311.1-human-gut-metagenome-genome-assembly--contig:-NODE-311-length-25143-cov-15.7517	l4837	seq1322	unassigned_phage	Bacteroidota	Linear	temperate	Others
ENA-OXVT01000144-OXVT01000144.1-human-gut-metagenome-genome-assembly--contig:-NODE-144-length-36101-cov-16.213893_CDS_0043	ENA-OXVT01000144-OXVT01000144.1-human-gut-metagenome-genome-assembly--contig:-NODE-144-length-36101-cov-16.213893	l4845	seq1324	Peduoviridae	Pseudomonadota	Linear	lytic	pham_139
ERZ1023612.1-NODE-1-length-167295-cov-24.043614_CDS_0151	ERZ1023612.1-NODE-1-length-167295-cov-24.043614	c1451	seq3578	unassigned_phage	unassigned_host	Circular	lytic	Others
ERZ1023612.1-NODE-1-length-167295-cov-24.043614_CDS_0255	ERZ1023612.1-NODE-1-length-167295-cov-24.043614	c1451	seq3579	unassigned_phage	unassigned_host	Circular	lytic	Others
ERZ1023612.10-NODE-10-length-46929-cov-16.125187_CDS_0085	ERZ1023612.10-NODE-10-length-46929-cov-16.125187	l4847	seq1325	unassigned_phage	Bacillota	Linear	temperate	Others
ERZ1023612.32-NODE-32-length-31973-cov-11.217401_CDS_0009	ERZ1023612.32-NODE-32-length-31973-cov-11.217401	l4848	seq1326	unassigned_phage	unassigned_host	Linear	temperate	pham_81
ERZ1023614.31-NODE-31-length-60117-cov-13.092288_CDS_0043	ERZ1023614.31-NODE-31-length-60117-cov-13.092288	l4851	seq1327	unassigned_phage	Bacteroidota	Linear	temperate	pham_167
ERZ1023614.83-NODE-83-length-38637-cov-16.809186_CDS_0019	ERZ1023614.83-NODE-83-length-38637-cov-16.809186	l4852	seq1328	unassigned_phage	Actinomycetota	Linear	temperate	Others
ERZ1023617.177-NODE-177-length-30172-cov-23.493011_CDS_0017	ERZ1023617.177-NODE-177-length-30172-cov-23.493011	c1452	seq3580	unassigned_phage	unassigned_host	Circular	temperate	Others
ERZ1023617.37-NODE-37-length-60217-cov-24.305941_CDS_0015	ERZ1023617.37-NODE-37-length-60217-cov-24.305941	l4857	seq1329	unassigned_phage	unassigned_host	Linear	temperate	Others
ERZ1023617.37-NODE-37-length-60217-cov-24.305941_CDS_0047	ERZ1023617.37-NODE-37-length-60217-cov-24.305941	l4857	seq1330	unassigned_phage	unassigned_host	Linear	temperate	pham_46
ERZ1023621.27-NODE-27-length-39287-cov-26.726805_CDS_0034	ERZ1023621.27-NODE-27-length-39287-cov-26.726805	l4859	seq1331	unassigned_phage	Pseudomonadota	Linear	temperate	pham_139
ERZ1023633.270-NODE-270-length-22507-cov-8.592508_CDS_0016	ERZ1023633.270-NODE-270-length-22507-cov-8.592508	l4868	seq1332	unassigned_phage	unassigned_host	Linear	temperate	pham_81
ERZ1023641.60-NODE-60-length-51002-cov-10.091899_CDS_0024	ERZ1023641.60-NODE-60-length-51002-cov-10.091899	l4872	seq1334	unassigned_phage	Bacteroidota	Linear	lytic	pham_139
ERZ1764570.1975-NODE-1975-length-6075-cov-3.229734_CDS_0003	ERZ1764570.1975-NODE-1975-length-6075-cov-3.229734	l10341	seq2839	Microviridae	Bacteroidota	Linear	lytic	Others
ERZ1023641.87-NODE-87-length-37729-cov-59.018156_CDS_0029	ERZ1023641.87-NODE-87-length-37729-cov-59.018156	l4875	seq1336	unassigned_phage	Pseudomonadota	Linear	temperate	pham_47
ERZ1023641.92-NODE-92-length-35658-cov-16.212651_CDS_0016	ERZ1023641.92-NODE-92-length-35658-cov-16.212651	l4870	seq1333	unassigned_phage	Bacteroidota	Linear	temperate	pham_110
ERZ1023645.1-NODE-1-length-59028-cov-11.266257_CDS_0091	ERZ1023645.1-NODE-1-length-59028-cov-11.266257	l4877	seq1337	unassigned_phage	Bacillota	Linear	temperate	Others
ERZ1023645.2-NODE-2-length-54862-cov-71.042513_CDS_0015	ERZ1023645.2-NODE-2-length-54862-cov-71.042513	l4879	seq1339	unassigned_phage	Bacillota	Linear	lytic	Others
ERZ1023645.4-NODE-4-length-45156-cov-47.544533_CDS_0028	ERZ1023645.4-NODE-4-length-45156-cov-47.544533	c1455	seq3581	unassigned_phage	Actinomycetota	Circular	lytic	Others
ERZ1023650.121-NODE-121-length-16477-cov-15.614929_CDS_0019	ERZ1023650.121-NODE-121-length-16477-cov-15.614929	l4878	seq1338	unassigned_phage	Bacillota	Linear	temperate	Others
ERZ1023650.8-NODE-8-length-79329-cov-77.695386_CDS_0039	ERZ1023650.8-NODE-8-length-79329-cov-77.695386	l4881	seq1340	Flandersviridae	Bacteroidota	Linear	temperate	Others
ERZ1023654.121-NODE-121-length-32535-cov-30.889193_CDS_0005	ERZ1023654.121-NODE-121-length-32535-cov-30.889193	l4889	seq1346	unassigned_phage	Bacteroidota	Linear	lytic	pham_46
ERZ1023654.291-NODE-291-length-15741-cov-55.628007_CDS_0006	ERZ1023654.291-NODE-291-length-15741-cov-55.628007	l4886	seq1342	unassigned_phage	Bacillota	Linear	lytic	Others
ERZ1023654.291-NODE-291-length-15741-cov-55.628007_CDS_0008	ERZ1023654.291-NODE-291-length-15741-cov-55.628007	l4886	seq1343	unassigned_phage	Bacillota	Linear	lytic	Others
ERZ1023654.34-NODE-34-length-57481-cov-51.981698_CDS_0025	ERZ1023654.34-NODE-34-length-57481-cov-51.981698	l4883	seq1341	unassigned_phage	unassigned_host	Linear	temperate	Others
ERZ1023654.88-NODE-88-length-38233-cov-10.522002_CDS_0021	ERZ1023654.88-NODE-88-length-38233-cov-10.522002	l4887	seq1344	Suoliviridae	unassigned_host	Linear	temperate	pham_139
ERZ1023654.94-NODE-94-length-37306-cov-9.432364_CDS_0020	ERZ1023654.94-NODE-94-length-37306-cov-9.432364	l4888	seq1345	unassigned_phage	unassigned_host	Linear	temperate	Others
ERZ1023658.147-NODE-147-length-27460-cov-19.200693_CDS_0015	ERZ1023658.147-NODE-147-length-27460-cov-19.200693	l4903	seq1351	unassigned_phage	Bacillota	Linear	temperate	Others
ERZ1023658.167-NODE-167-length-25278-cov-99.650042_CDS_0012	ERZ1023658.167-NODE-167-length-25278-cov-99.650042	l4899	seq1350	unassigned_phage	Actinomycetota	Linear	temperate	pham_4
ERZ1023658.32-NODE-32-length-71867-cov-46.133348_CDS_0038	ERZ1023658.32-NODE-32-length-71867-cov-46.133348	l4897	seq1348	unassigned_phage	Bacteroidota	Linear	lytic	pham_110
ERZ1023658.52-NODE-52-length-55692-cov-657.447202_CDS_0015	ERZ1023658.52-NODE-52-length-55692-cov-657.447202	l4898	seq1349	unassigned_phage	Bacteroidota	Linear	lytic	pham_139
ERZ1023658.6-NODE-6-length-118828-cov-20.281882_CDS_0089	ERZ1023658.6-NODE-6-length-118828-cov-20.281882	l4894	seq1347	unassigned_phage	unassigned_host	Linear	temperate	Others
ERZ1023663.170-NODE-170-length-33238-cov-69.137209_CDS_0022	ERZ1023663.170-NODE-170-length-33238-cov-69.137209	l4904	seq1352	unassigned_phage	Actinomycetota	Linear	temperate	pham_109
ERZ1023666.92-NODE-92-length-40890-cov-38.674568_CDS_0052	ERZ1023666.92-NODE-92-length-40890-cov-38.674568	l4907	seq1354	unassigned_phage	Bacillota	Linear	lytic	Others
ERZ1023666.97-NODE-97-length-40221-cov-103.605512_CDS_0020	ERZ1023666.97-NODE-97-length-40221-cov-103.605512	l4905	seq1353	unassigned_phage	Bacteroidota	Linear	lytic	pham_139
ERZ1023670.8-NODE-8-length-97227-cov-30.447300_CDS_0018	ERZ1023670.8-NODE-8-length-97227-cov-30.447300	l5052	seq1410	unassigned_phage	unassigned_host	Linear	temperate	pham_139
ERZ1023679.8-NODE-8-length-45205-cov-29.985471_CDS_0042	ERZ1023679.8-NODE-8-length-45205-cov-29.985471	c1462	seq3582	Autographiviridae	unassigned_host	Circular	lytic	Others
ERZ1023679.8-NODE-8-length-45205-cov-29.985471_CDS_0052	ERZ1023679.8-NODE-8-length-45205-cov-29.985471	c1462	seq3583	Autographiviridae	unassigned_host	Circular	lytic	pham_74
ERZ1023683.53-NODE-53-length-42323-cov-12.982067_CDS_0017	ERZ1023683.53-NODE-53-length-42323-cov-12.982067	l5059	seq1412	unassigned_phage	Bacillota	Linear	temperate	pham_427
ERZ1023683.6-NODE-6-length-112092-cov-23.930211_CDS_0110	ERZ1023683.6-NODE-6-length-112092-cov-23.930211	l5054	seq1411	unassigned_phage	Bacillota	Linear	lytic	Others
ERZ1023690.30-NODE-30-length-25604-cov-8.461818_CDS_0006	ERZ1023690.30-NODE-30-length-25604-cov-8.461818	l5063	seq1413	unassigned_phage	Bacteroidota	Linear	temperate	pham_46
ERZ1023698.138-NODE-138-length-15060-cov-45.685478_CDS_0010	ERZ1023698.138-NODE-138-length-15060-cov-45.685478	l5064	seq1414	unassigned_phage	Bacillota	Linear	temperate	Others
ERZ1023701.13-NODE-13-length-76918-cov-37.280486_CDS_0020	ERZ1023701.13-NODE-13-length-76918-cov-37.280486	l5069	seq1416	unassigned_phage	Bacteroidota	Linear	temperate	pham_139
ERZ1023701.39-NODE-39-length-48569-cov-39.400173_CDS_0027	ERZ1023701.39-NODE-39-length-48569-cov-39.400173	l5067	seq1415	unassigned_phage	Bacteroidota	Linear	lytic	pham_110
ERZ1023709.23-NODE-23-length-47410-cov-86.244219_CDS_0003	ERZ1023709.23-NODE-23-length-47410-cov-86.244219	l5075	seq1417	unassigned_phage	Bacillota	Linear	temperate	pham_47
ERZ1023713.33-NODE-33-length-44517-cov-9.727318_CDS_0020	ERZ1023713.33-NODE-33-length-44517-cov-9.727318	l5082	seq1418	unassigned_phage	unassigned_host	Linear	temperate	Others
ERZ1023720.3-NODE-3-length-142960-cov-18.377573_CDS_0136	ERZ1023720.3-NODE-3-length-142960-cov-18.377573	l5086	seq1420	unassigned_phage	Bacteroidota	Linear	temperate	Others
ERZ1023720.41-NODE-41-length-49076-cov-10.424288_CDS_0015	ERZ1023720.41-NODE-41-length-49076-cov-10.424288	l5084	seq1419	unassigned_phage	Bacillota	Linear	temperate	Others
ERZ1023732.83-NODE-83-length-40654-cov-10.169388_CDS_0049	ERZ1023732.83-NODE-83-length-40654-cov-10.169388	l5089	seq1421	unassigned_phage	Bacillota	Linear	lytic	Others
ERZ1023757.74-NODE-74-length-36645-cov-11.083875_CDS_0031	ERZ1023757.74-NODE-74-length-36645-cov-11.083875	l5104	seq1423	unassigned_phage	Bacillota	Linear	lytic	pham_4
ERZ1023762.45-NODE-45-length-58921-cov-13.547888_CDS_0019	ERZ1023762.45-NODE-45-length-58921-cov-13.547888	l5101	seq1422	unassigned_phage	Pseudomonadota	Linear	temperate	Others
ERZ1023781.76-NODE-76-length-21972-cov-16.264407_CDS_0001	ERZ1023781.76-NODE-76-length-21972-cov-16.264407	l5117	seq1424	unassigned_phage	unassigned_host	Linear	temperate	Others
ERZ1023788.114-NODE-114-length-32651-cov-11.478341_CDS_0013	ERZ1023788.114-NODE-114-length-32651-cov-11.478341	l5122	seq1426	unassigned_phage	Bacillota	Linear	lytic	Others
ERZ1023788.41-NODE-41-length-55031-cov-23.232520_CDS_0075	ERZ1023788.41-NODE-41-length-55031-cov-23.232520	l5120	seq1425	unassigned_phage	Bacillota	Linear	temperate	Others
ERZ1023797.133-NODE-133-length-30249-cov-9.663642_CDS_0029	ERZ1023797.133-NODE-133-length-30249-cov-9.663642	l5129	seq1428	unassigned_phage	Actinomycetota	Linear	temperate	Others
ERZ1023797.31-NODE-31-length-67715-cov-75.575968_CDS_0062	ERZ1023797.31-NODE-31-length-67715-cov-75.575968	l5126	seq1427	unassigned_phage	Bacillota	Linear	lytic	Others
ERZ1023801.34-NODE-34-length-47046-cov-21.214913_CDS_0061	ERZ1023801.34-NODE-34-length-47046-cov-21.214913	l5133	seq1429	unassigned_phage	Bacillota	Linear	lytic	Others
ERZ1023839.134-NODE-134-length-24146-cov-10.245652_CDS_0025	ERZ1023839.134-NODE-134-length-24146-cov-10.245652	l5157	seq1430	unassigned_phage	Actinomycetota	Linear	temperate	Others
ERZ1023839.42-NODE-42-length-45500-cov-70.995401_CDS_0014	ERZ1023839.42-NODE-42-length-45500-cov-70.995401	c1477	seq3584	unassigned_phage	Bacillota	Circular	lytic	pham_427
ERZ1023848.1-NODE-1-length-164455-cov-29.395237_CDS_0146	ERZ1023848.1-NODE-1-length-164455-cov-29.395237	l5165	seq1433	Crassviridae	unassigned_host	Linear	lytic	Others
ERZ1023848.287-NODE-287-length-18515-cov-288.770544_CDS_0019	ERZ1023848.287-NODE-287-length-18515-cov-288.770544	l5164	seq1432	unassigned_phage	Actinomycetota	Linear	lytic	Others
ERZ1023848.46-NODE-46-length-57539-cov-113.126801_CDS_0038	ERZ1023848.46-NODE-46-length-57539-cov-113.126801	l5163	seq1431	unassigned_phage	Bacillota	Linear	temperate	pham_4
ERZ1023853.4-NODE-4-length-67032-cov-19.391418_CDS_0038	ERZ1023853.4-NODE-4-length-67032-cov-19.391418	l5167	seq1434	unassigned_phage	Bacteroidota	Linear	temperate	pham_110
ERZ1023858.3-NODE-3-length-44632-cov-98.110102_CDS_0041	ERZ1023858.3-NODE-3-length-44632-cov-98.110102	l5168	seq1435	unassigned_phage	Bacteroidota	Linear	temperate	pham_47
ERZ1023862.10-NODE-10-length-48724-cov-35.437198_CDS_0032	ERZ1023862.10-NODE-10-length-48724-cov-35.437198	l5173	seq1437	unassigned_phage	Bacillota	Linear	temperate	Others
ERZ1023862.109-NODE-109-length-16835-cov-25.460213_CDS_0011	ERZ1023862.109-NODE-109-length-16835-cov-25.460213	l5170	seq1436	unassigned_phage	Actinomycetota	Linear	lytic	pham_4
ERZ1023862.3-NODE-3-length-94948-cov-11.985120_CDS_0035	ERZ1023862.3-NODE-3-length-94948-cov-11.985120	l5174	seq1438	unassigned_phage	unassigned_host	Linear	temperate	pham_167
ERZ1023865.139-NODE-139-length-38260-cov-9.759901_CDS_0035	ERZ1023865.139-NODE-139-length-38260-cov-9.759901	l5180	seq1440	unassigned_phage	Actinomycetota	Linear	temperate	pham_326
ERZ1023869.17-NODE-17-length-90516-cov-43.428671_CDS_0073	ERZ1023869.17-NODE-17-length-90516-cov-43.428671	l5175	seq1439	Crassviridae	Bacteroidota	Linear	lytic	Others
ERZ1023873.7-NODE-7-length-179582-cov-63.476435_CDS_0022	ERZ1023873.7-NODE-7-length-179582-cov-63.476435	l5183	seq1441	unassigned_phage	Bacillota	Linear	temperate	Others
ERZ1024345.24-NODE-24-length-65830-cov-33.485732_CDS_0069	ERZ1024345.24-NODE-24-length-65830-cov-33.485732	l8341	seq2367	unassigned_phage	Pseudomonadota	Linear	lytic	Others
ERZ1024345.62-NODE-62-length-39120-cov-13.651248_CDS_0029	ERZ1024345.62-NODE-62-length-39120-cov-13.651248	l8344	seq2368	unassigned_phage	Bacteroidota	Linear	lytic	pham_110
ERZ1024347.11-NODE-11-length-17479-cov-10.114555_CDS_0018	ERZ1024347.11-NODE-11-length-17479-cov-10.114555	l8346	seq2369	unassigned_phage	Bacillota	Linear	temperate	Others
ERZ1764563.3386-NODE-3386-length-6323-cov-4.870453_CDS_0009	ERZ1764563.3386-NODE-3386-length-6323-cov-4.870453	l10272	seq2823	Microviridae	Bacteroidota	Linear	lytic	Others
ERZ1024347.6-NODE-6-length-33365-cov-43.352597_CDS_0021	ERZ1024347.6-NODE-6-length-33365-cov-43.352597	l8358	seq2376	unassigned_phage	Bacillota	Linear	lytic	Others
ERZ1024349.28-NODE-28-length-22890-cov-11.434727_CDS_0017	ERZ1024349.28-NODE-28-length-22890-cov-11.434727	l8347	seq2370	unassigned_phage	Bacillota	Linear	lytic	pham_109
ERZ1024349.3-NODE-3-length-59614-cov-41.422052_CDS_0100	ERZ1024349.3-NODE-3-length-59614-cov-41.422052	l8349	seq2371	unassigned_phage	Bacillota	Linear	lytic	pham_4
ENA-OOWV01004523-OOWV01004523.1-human-gut-metagenome-genome-assembly--contig:-NODE-4523-length-5920-cov-1.704518_CDS_0008	ENA-OOWV01004523-OOWV01004523.1-human-gut-metagenome-genome-assembly--contig:-NODE-4523-length-5920-cov-1.704518	l0771	seq262	Microviridae	Bacillota	Linear	lytic	pham_74
ERZ1764552.2506-NODE-2506-length-5767-cov-32.578431_CDS_0005	ERZ1764552.2506-NODE-2506-length-5767-cov-32.578431	c2473	seq3781	Microviridae	Bacillota	Circular	lytic	pham_74
ERZ1024349.49-NODE-49-length-16792-cov-351.052638_CDS_0007	ERZ1024349.49-NODE-49-length-16792-cov-351.052638	l8353	seq2375	unassigned_phage	Bacillota	Linear	lytic	Others
ERZ1024349.8-NODE-8-length-43643-cov-234.735845_CDS_0009	ERZ1024349.8-NODE-8-length-43643-cov-234.735845	l8350	seq2372	unassigned_phage	Bacillota	Linear	lytic	pham_427
ERZ1024353.365-NODE-365-length-11179-cov-17.761507_CDS_0001	ERZ1024353.365-NODE-365-length-11179-cov-17.761507	l8370	seq2379	unassigned_phage	Pseudomonadota	Linear	lytic	Others
ERZ1024353.8-NODE-8-length-61288-cov-49.007823_CDS_0068	ERZ1024353.8-NODE-8-length-61288-cov-49.007823	l8367	seq2377	unassigned_phage	Bacillota	Linear	lytic	Others
ERZ1024353.8-NODE-8-length-61288-cov-49.007823_CDS_0071	ERZ1024353.8-NODE-8-length-61288-cov-49.007823	l8367	seq2378	unassigned_phage	Bacillota	Linear	lytic	pham_109
ERZ1024355.236-NODE-236-length-21622-cov-98.531553_CDS_0023	ERZ1024355.236-NODE-236-length-21622-cov-98.531553	l8371	seq2380	unassigned_phage	Bacillota	Linear	temperate	Others
ERZ1024355.28-NODE-28-length-75515-cov-29.270117_CDS_0096	ERZ1024355.28-NODE-28-length-75515-cov-29.270117	l8375	seq2381	unassigned_phage	unassigned_host	Linear	temperate	Others
ERZ1024355.95-NODE-95-length-38738-cov-75.277254_CDS_0029	ERZ1024355.95-NODE-95-length-38738-cov-75.277254	l8377	seq2382	unassigned_phage	unassigned_host	Linear	lytic	pham_366
ERZ1764731.2423-NODE-2423-length-6311-cov-11.195812_CDS_0006	ERZ1764731.2423-NODE-2423-length-6311-cov-11.195812	c2335	seq3758	Microviridae	Bacteroidota	Circular	lytic	pham_81
ERZ1024357.40-NODE-40-length-40487-cov-11.352914_CDS_0031	ERZ1024357.40-NODE-40-length-40487-cov-11.352914	l8379	seq2383	unassigned_phage	Bacillota	Linear	temperate	Others
ERZ1024357.53-NODE-53-length-35843-cov-28.437633_CDS_0041	ERZ1024357.53-NODE-53-length-35843-cov-28.437633	l8380	seq2384	unassigned_phage	Bacillota	Linear	lytic	pham_366
ERZ1024357.56-NODE-56-length-34462-cov-48.456942_CDS_0013	ERZ1024357.56-NODE-56-length-34462-cov-48.456942	l8382	seq2385	unassigned_phage	Actinomycetota	Linear	lytic	Others
ERZ1024361.6-NODE-6-length-16051-cov-57.374281_CDS_0021	ERZ1024361.6-NODE-6-length-16051-cov-57.374281	l8392	seq2389	unassigned_phage	unassigned_host	Linear	lytic	pham_4
ERZ1024363.1-NODE-1-length-79775-cov-330.620660_CDS_0021	ERZ1024363.1-NODE-1-length-79775-cov-330.620660	l8387	seq2387	Steigviridae	Bacteroidota	Linear	temperate	Others
ERZ1024363.2-NODE-2-length-45703-cov-52.012005_CDS_0019	ERZ1024363.2-NODE-2-length-45703-cov-52.012005	l8401	seq2390	unassigned_phage	Bacillota	Linear	unassigned_lifestyle	Others
ERZ1024363.39-NODE-39-length-11451-cov-41.581349_CDS_0013	ERZ1024363.39-NODE-39-length-11451-cov-41.581349	l8389	seq2388	unassigned_phage	Bacillota	Linear	lytic	pham_81
ERZ1024365.110-NODE-110-length-12286-cov-12.737389_CDS_0009	ERZ1024365.110-NODE-110-length-12286-cov-12.737389	l8407	seq2391	unassigned_phage	Bacillota	Linear	temperate	Others
ERZ1024365.12-NODE-12-length-56421-cov-958.375208_CDS_0064	ERZ1024365.12-NODE-12-length-56421-cov-958.375208	l8421	seq2396	unassigned_phage	Bacillota	Linear	lytic	Others
ERZ1024365.20-NODE-20-length-43423-cov-14.852310_CDS_0005	ERZ1024365.20-NODE-20-length-43423-cov-14.852310	l8410	seq2392	unassigned_phage	Bacillota	Linear	lytic	Others
ERZ1764674.1409-NODE-1409-length-6284-cov-11.388666_CDS_0003	ERZ1764674.1409-NODE-1409-length-6284-cov-11.388666	c2302	seq3755	Microviridae	Bacteroidota	Circular	lytic	pham_81
ERZ1694756.1185-NODE-1185-length-6212-cov-14.357154_CDS_0005	ERZ1694756.1185-NODE-1185-length-6212-cov-14.357154	c2267	seq3752	Microviridae	Bacteroidota	Circular	lytic	Others
ERZ1024365.34-NODE-34-length-32714-cov-49.256683_CDS_0042	ERZ1024365.34-NODE-34-length-32714-cov-49.256683	l8416	seq2394	unassigned_phage	Bacillota	Linear	temperate	pham_427
ERZ1024365.68-NODE-68-length-16654-cov-14.386529_CDS_0007	ERZ1024365.68-NODE-68-length-16654-cov-14.386529	l8424	seq2397	unassigned_phage	unassigned_host	Linear	temperate	Others
ERZ1024365.68-NODE-68-length-16654-cov-14.386529_CDS_0008	ERZ1024365.68-NODE-68-length-16654-cov-14.386529	l8424	seq2398	unassigned_phage	unassigned_host	Linear	temperate	Others
ERZ1024365.69-NODE-69-length-16267-cov-340.191093_CDS_0013	ERZ1024365.69-NODE-69-length-16267-cov-340.191093	l8412	seq2393	unassigned_phage	Bacillota	Linear	lytic	Others
ERZ1024367.33-NODE-33-length-53410-cov-26.887002_CDS_0006	ERZ1024367.33-NODE-33-length-53410-cov-26.887002	l8418	seq2395	unassigned_phage	Bacteroidota	Linear	lytic	pham_139
ERZ1024370.19-NODE-19-length-21699-cov-47.699547_CDS_0023	ERZ1024370.19-NODE-19-length-21699-cov-47.699547	l8434	seq2401	unassigned_phage	Bacillota	Linear	lytic	Others
ERZ1024481.22-NODE-22-length-6215-cov-35.114448_CDS_0005	ERZ1024481.22-NODE-22-length-6215-cov-35.114448	c2199	seq3737	Microviridae	Bacteroidota	Circular	lytic	Others
ERZ1024370.60-NODE-60-length-11435-cov-18.257469_CDS_0002	ERZ1024370.60-NODE-60-length-11435-cov-18.257469	l8433	seq2400	unassigned_phage	unassigned_host	Linear	lytic	Others
ERZ1024370.8-NODE-8-length-34159-cov-27.069816_CDS_0010	ERZ1024370.8-NODE-8-length-34159-cov-27.069816	l8437	seq2402	unassigned_phage	Bacillota	Linear	temperate	Others
ERZ1024370.9-NODE-9-length-33551-cov-133.383777_CDS_0028	ERZ1024370.9-NODE-9-length-33551-cov-133.383777	l8432	seq2399	unassigned_phage	Actinomycetota	Linear	temperate	pham_4
ERZ1024471.213-NODE-213-length-5753-cov-10.045279_CDS_0007	ERZ1024471.213-NODE-213-length-5753-cov-10.045279	c2187	seq3736	Microviridae	Bacillota	Circular	lytic	pham_74
ERZ1024374.39-NODE-39-length-16918-cov-22.876060_CDS_0018	ERZ1024374.39-NODE-39-length-16918-cov-22.876060	l8439	seq2403	unassigned_phage	unassigned_host	Linear	temperate	pham_4
ERZ1024374.4-NODE-4-length-92818-cov-33.111607_CDS_0083	ERZ1024374.4-NODE-4-length-92818-cov-33.111607	l8444	seq2405	unassigned_phage	Pseudomonadota	Linear	lytic	Others
ERZ1024374.44-NODE-44-length-15339-cov-30.300510_CDS_0014	ERZ1024374.44-NODE-44-length-15339-cov-30.300510	l8455	seq2407	unassigned_phage	Bacillota	Linear	temperate	Others
ERZ1024374.5-NODE-5-length-89317-cov-650.120519_CDS_0015	ERZ1024374.5-NODE-5-length-89317-cov-650.120519	l8446	seq2406	Crassviridae	unassigned_host	Linear	lytic	Others
ERZ1024374.71-NODE-71-length-11217-cov-11.355402_CDS_0008	ERZ1024374.71-NODE-71-length-11217-cov-11.355402	l8440	seq2404	unassigned_phage	unassigned_host	Linear	lytic	Others
ERZ1024378.2-NODE-2-length-64778-cov-14.589528_CDS_0063	ERZ1024378.2-NODE-2-length-64778-cov-14.589528	c2078	seq3718	Quimbyviridae	Bacteroidota	Linear	temperate	pham_110
ERZ1024385.17-NODE-17-length-40269-cov-180.936042_CDS_0021	ERZ1024385.17-NODE-17-length-40269-cov-180.936042	l8467	seq2412	unassigned_phage	unassigned_host	Linear	lytic	Others
ERZ1024481.26-NODE-26-length-5719-cov-69.526306_CDS_0008	ERZ1024481.26-NODE-26-length-5719-cov-69.526306	c2182	seq3735	Microviridae	Bacillota	Circular	lytic	pham_74
ERZ1024385.24-NODE-24-length-33625-cov-60.219452_CDS_0003	ERZ1024385.24-NODE-24-length-33625-cov-60.219452	l8458	seq2409	unassigned_phage	unassigned_host	Linear	lytic	Others
ERZ1024385.26-NODE-26-length-33085-cov-59.972843_CDS_0035	ERZ1024385.26-NODE-26-length-33085-cov-59.972843	l8494	seq2422	unassigned_phage	unassigned_host	Linear	lytic	pham_74
ERZ1024385.3-NODE-3-length-96009-cov-26.678752_CDS_0018	ERZ1024385.3-NODE-3-length-96009-cov-26.678752	l8484	seq2420	unassigned_phage	Actinomycetota	Linear	lytic	Others
ERZ1024385.3-NODE-3-length-96009-cov-26.678752_CDS_0094	ERZ1024385.3-NODE-3-length-96009-cov-26.678752	l8484	seq2421	unassigned_phage	Actinomycetota	Linear	lytic	Others
ERZ1024385.81-NODE-81-length-13610-cov-187.893545_CDS_0009	ERZ1024385.81-NODE-81-length-13610-cov-187.893545	l8477	seq2417	unassigned_phage	Pseudomonadota	Linear	lytic	Others
ERZ1024388.11-NODE-11-length-73614-cov-87.898965_CDS_0078	ERZ1024388.11-NODE-11-length-73614-cov-87.898965	c2087	seq3719	Schitoviridae	Pseudomonadota	Linear	lytic	Others
ERZ1024388.13-NODE-13-length-61603-cov-27.604163_CDS_0028	ERZ1024388.13-NODE-13-length-61603-cov-27.604163	l8469	seq2414	unassigned_phage	Bacillota	Linear	lytic	Others
ERZ1024388.13-NODE-13-length-61603-cov-27.604163_CDS_0033	ERZ1024388.13-NODE-13-length-61603-cov-27.604163	l8469	seq2415	unassigned_phage	Bacillota	Linear	lytic	Others
ERZ1024388.15-NODE-15-length-58559-cov-21.916501_CDS_0032	ERZ1024388.15-NODE-15-length-58559-cov-21.916501	l8480	seq2418	unassigned_phage	Bacteroidota	Linear	lytic	pham_46
ERZ1024388.23-NODE-23-length-41108-cov-43.325141_CDS_0047	ERZ1024388.23-NODE-23-length-41108-cov-43.325141	l8497	seq2424	unassigned_phage	Bacteroidota	Linear	temperate	Others
ERZ1024388.24-NODE-24-length-39361-cov-110.983997_CDS_0026	ERZ1024388.24-NODE-24-length-39361-cov-110.983997	l8481	seq2419	unassigned_phage	unassigned_host	Linear	temperate	pham_74
ERZ1024388.26-NODE-26-length-36874-cov-11.470002_CDS_0039	ERZ1024388.26-NODE-26-length-36874-cov-11.470002	l8459	seq2410	unassigned_phage	Pseudomonadota	Linear	lytic	Others
ERZ1024388.28-NODE-28-length-31641-cov-11.283638_CDS_0025	ERZ1024388.28-NODE-28-length-31641-cov-11.283638	l8468	seq2413	unassigned_phage	unassigned_host	Linear	lytic	pham_366
ERZ1024388.31-NODE-31-length-28217-cov-11.049677_CDS_0018	ERZ1024388.31-NODE-31-length-28217-cov-11.049677	l8457	seq2408	unassigned_phage	Pseudomonadota	Linear	lytic	Others
ERZ1024388.5-NODE-5-length-98120-cov-18.525845_CDS_0002	ERZ1024388.5-NODE-5-length-98120-cov-18.525845	l8476	seq2416	Gratiaviridae	Bacteroidota	Linear	temperate	Others
ERZ1024388.52-NODE-52-length-15739-cov-5.758416_CDS_0013	ERZ1024388.52-NODE-52-length-15739-cov-5.758416	l8496	seq2423	unassigned_phage	Actinomycetota	Linear	lytic	pham_366
ERZ1024388.66-NODE-66-length-10942-cov-36.975200_CDS_0007	ERZ1024388.66-NODE-66-length-10942-cov-36.975200	l8462	seq2411	unassigned_phage	Bacillota	Linear	temperate	Others
ERZ1024397.21-NODE-21-length-31523-cov-26.783335_CDS_0004	ERZ1024397.21-NODE-21-length-31523-cov-26.783335	l8504	seq2427	unassigned_phage	unassigned_host	Linear	lytic	Others
ERZ1024463.74-NODE-74-length-5902-cov-24.174962_CDS_0006	ERZ1024463.74-NODE-74-length-5902-cov-24.174962	c2167	seq3733	Microviridae	Bacillota	Circular	lytic	pham_74
ERZ1024397.65-NODE-65-length-16605-cov-17.073233_CDS_0011	ERZ1024397.65-NODE-65-length-16605-cov-17.073233	l8503	seq2426	unassigned_phage	unassigned_host	Linear	lytic	Others
ERZ1024397.78-NODE-78-length-15256-cov-22.109138_CDS_0010	ERZ1024397.78-NODE-78-length-15256-cov-22.109138	l8518	seq2434	unassigned_phage	Bacillota	Linear	temperate	Others
ERZ1024404.1-NODE-1-length-122481-cov-35.907577_CDS_0111	ERZ1024404.1-NODE-1-length-122481-cov-35.907577	l8517	seq2433	unassigned_phage	unassigned_host	Linear	lytic	Others
ERZ1024463.76-NODE-76-length-5718-cov-29.504150_CDS_0005	ERZ1024463.76-NODE-76-length-5718-cov-29.504150	c2166	seq3732	Microviridae	unassigned_host	Circular	lytic	pham_74
ERZ1024457.35-NODE-35-length-5879-cov-65.900755_CDS_0009	ERZ1024457.35-NODE-35-length-5879-cov-65.900755	c2159	seq3730	Microviridae	Bacillota	Circular	lytic	pham_74
ERZ1024457.33-NODE-33-length-6165-cov-127.338298_CDS_0003	ERZ1024457.33-NODE-33-length-6165-cov-127.338298	c2158	seq3729	Microviridae	Bacteroidota	Circular	lytic	Others
ERZ1024404.21-NODE-21-length-20409-cov-466.496463_CDS_0028	ERZ1024404.21-NODE-21-length-20409-cov-466.496463	l8509	seq2429	unassigned_phage	unassigned_host	Linear	temperate	Others
ERZ1024404.29-NODE-29-length-16145-cov-250.973213_CDS_0016	ERZ1024404.29-NODE-29-length-16145-cov-250.973213	l8528	seq2436	unassigned_phage	Actinomycetota	Linear	lytic	pham_4
ERZ1024404.3-NODE-3-length-74933-cov-148.947635_CDS_0063	ERZ1024404.3-NODE-3-length-74933-cov-148.947635	l8512	seq2430	unassigned_phage	unassigned_host	Linear	temperate	Others
ERZ1024404.31-NODE-31-length-15910-cov-72.105481_CDS_0014	ERZ1024404.31-NODE-31-length-15910-cov-72.105481	l8516	seq2432	unassigned_phage	Actinomycetota	Linear	lytic	Others
ERZ1024404.4-NODE-4-length-74432-cov-22.093456_CDS_0054	ERZ1024404.4-NODE-4-length-74432-cov-22.093456	l8506	seq2428	Suoliviridae	Bacteroidota	Linear	lytic	Others
ERZ1024404.97-NODE-97-length-6009-cov-7.798455_CDS_0006	ERZ1024404.97-NODE-97-length-6009-cov-7.798455	l8515	seq2431	unassigned_phage	Bacillota	Linear	lytic	pham_375
ERZ1024408.62-NODE-62-length-21168-cov-12.554777_CDS_0021	ERZ1024408.62-NODE-62-length-21168-cov-12.554777	l8502	seq2425	unassigned_phage	Pseudomonadota	Linear	unassigned_lifestyle	Others
ERZ1024414.2-NODE-2-length-120813-cov-46.041695_CDS_0049	ERZ1024414.2-NODE-2-length-120813-cov-46.041695	l8538	seq2437	unassigned_phage	Bacillota	Linear	temperate	Others
ERZ1024427.32-NODE-32-length-36990-cov-91.319453_CDS_0026	ERZ1024427.32-NODE-32-length-36990-cov-91.319453	l8540	seq2438	unassigned_phage	unassigned_host	Linear	temperate	pham_366
ERZ1024427.39-NODE-39-length-35043-cov-284.950097_CDS_0028	ERZ1024427.39-NODE-39-length-35043-cov-284.950097	c2129	seq3724	unassigned_phage	Bacteroidota	Linear	lytic	pham_139
ERZ1024429.1-NODE-1-length-51177-cov-16.479872_CDS_0012	ERZ1024429.1-NODE-1-length-51177-cov-16.479872	l8547	seq2440	unassigned_phage	Bacteroidota	Linear	lytic	pham_139
ERZ1024429.1-NODE-1-length-51177-cov-16.479872_CDS_0054	ERZ1024429.1-NODE-1-length-51177-cov-16.479872	l8547	seq2441	unassigned_phage	Bacteroidota	Linear	lytic	pham_46
ERZ1024429.5-NODE-5-length-27210-cov-69.952716_CDS_0025	ERZ1024429.5-NODE-5-length-27210-cov-69.952716	l8553	seq2444	unassigned_phage	unassigned_host	Linear	lytic	Others
ERZ1024429.9-NODE-9-length-19109-cov-51.126483_CDS_0020	ERZ1024429.9-NODE-9-length-19109-cov-51.126483	l8549	seq2442	Guelinviridae	unassigned_host	Linear	lytic	Others
ERZ1024431.13-NODE-13-length-46060-cov-15.130681_CDS_0035	ERZ1024431.13-NODE-13-length-46060-cov-15.130681	l8564	seq2449	unassigned_phage	Bacillota	Linear	lytic	Others
ERZ1024431.24-NODE-24-length-29709-cov-28.228435_CDS_0007	ERZ1024431.24-NODE-24-length-29709-cov-28.228435	l8544	seq2439	unassigned_phage	Actinomycetota	Linear	lytic	pham_4
ERZ1024433.10-NODE-10-length-38459-cov-19.662145_CDS_0002	ERZ1024433.10-NODE-10-length-38459-cov-19.662145	c2137	seq3725	Crassviridae	Bacteroidota	Linear	lytic	pham_46
ERZ1024433.14-NODE-14-length-32174-cov-12.880196_CDS_0045	ERZ1024433.14-NODE-14-length-32174-cov-12.880196	l8556	seq2447	unassigned_phage	Bacillota	Linear	temperate	pham_427
ERZ1024433.19-NODE-19-length-27584-cov-16.741291_CDS_0007	ERZ1024433.19-NODE-19-length-27584-cov-16.741291	l8565	seq2450	unassigned_phage	unassigned_host	Linear	temperate	Others
ERZ1024433.3-NODE-3-length-63136-cov-152.960432_CDS_0022	ERZ1024433.3-NODE-3-length-63136-cov-152.960432	l8555	seq2446	unassigned_phage	Bacillota	Linear	lytic	pham_81
ERZ1024435.4-NODE-4-length-25117-cov-11.087742_CDS_0010	ERZ1024435.4-NODE-4-length-25117-cov-11.087742	l8550	seq2443	unassigned_phage	Bacillota	Linear	temperate	pham_427
ERZ1024435.7-NODE-7-length-19224-cov-15.132819_CDS_0035	ERZ1024435.7-NODE-7-length-19224-cov-15.132819	l8554	seq2445	unassigned_phage	Bacillota	Linear	lytic	Others
ERZ1024441.374-NODE-374-length-5969-cov-9.730639_CDS_0002	ERZ1024441.374-NODE-374-length-5969-cov-9.730639	c2146	seq3726	Microviridae	Bacillota	Circular	lytic	pham_74
ERZ1024437.13-NODE-13-length-40664-cov-21.020217_CDS_0039	ERZ1024437.13-NODE-13-length-40664-cov-21.020217	l8579	seq2454	unassigned_phage	Bacillota	Linear	lytic	Others
ERZ1024437.2-NODE-2-length-60624-cov-124.373343_CDS_0027	ERZ1024437.2-NODE-2-length-60624-cov-124.373343	c2147	seq3727	unassigned_phage	unassigned_host	Linear	lytic	Others
ERZ1024437.36-NODE-36-length-15968-cov-34.357569_CDS_0008	ERZ1024437.36-NODE-36-length-15968-cov-34.357569	l8566	seq2451	unassigned_phage	Bacillota	Linear	temperate	Others
ERZ1024437.4-NODE-4-length-59527-cov-37.508609_CDS_0031	ERZ1024437.4-NODE-4-length-59527-cov-37.508609	c2148	seq3728	unassigned_phage	Bacillota	Linear	lytic	Others
ERZ1024437.6-NODE-6-length-58261-cov-22.047504_CDS_0032	ERZ1024437.6-NODE-6-length-58261-cov-22.047504	l8577	seq2453	unassigned_phage	Bacillota	Linear	lytic	pham_4
ERZ1024397.314-NODE-314-length-5855-cov-58.825517_CDS_0005	ERZ1024397.314-NODE-314-length-5855-cov-58.825517	c2122	seq3723	Microviridae	Bacillota	Circular	lytic	pham_74
ERZ1024437.9-NODE-9-length-43635-cov-48.433157_CDS_0031	ERZ1024437.9-NODE-9-length-43635-cov-48.433157	l8568	seq2452	unassigned_phage	Bacillota	Linear	temperate	Others
ERZ1024404.111-NODE-111-length-5470-cov-22.162696_CDS_0004	ERZ1024404.111-NODE-111-length-5470-cov-22.162696	c2119	seq3722	Microviridae	Proteobacteria	Circular	lytic	pham_74
ERZ1024443.2-NODE-2-length-100732-cov-13.048363_CDS_0048	ERZ1024443.2-NODE-2-length-100732-cov-13.048363	l8589	seq2456	unassigned_phage	Bacillota	Linear	lytic	pham_109
ERZ1024443.24-NODE-24-length-44839-cov-20.018265_CDS_0016	ERZ1024443.24-NODE-24-length-44839-cov-20.018265	l8591	seq2457	unassigned_phage	Bacteroidota	Linear	lytic	pham_46
ERZ1024443.29-NODE-29-length-36786-cov-16.037380_CDS_0019	ERZ1024443.29-NODE-29-length-36786-cov-16.037380	l8594	seq2458	unassigned_phage	Bacillota	Linear	lytic	Others
ERZ1024443.3-NODE-3-length-97492-cov-38.229656_CDS_0095	ERZ1024443.3-NODE-3-length-97492-cov-38.229656	l8595	seq2459	unassigned_phage	Bacteroidota	Linear	lytic	pham_47
ERZ1024451.90-NODE-90-length-31563-cov-12.728006_CDS_0022	ERZ1024451.90-NODE-90-length-31563-cov-12.728006	l8604	seq2460	unassigned_phage	Bacillota	Linear	lytic	pham_4
ERZ1024404.101-NODE-101-length-5925-cov-27.423680_CDS_0004	ERZ1024404.101-NODE-101-length-5925-cov-27.423680	c2114	seq3721	Microviridae	Bacillota	Circular	lytic	pham_74
ERZ1024385.228-NODE-228-length-5768-cov-40.966918_CDS_0001	ERZ1024385.228-NODE-228-length-5768-cov-40.966918	c2111	seq3720	Microviridae	unassigned_host	Circular	lytic	Others
ERZ1024374.187-NODE-188-length-5262-cov-295.620703_CDS_0001	ERZ1024374.187-NODE-188-length-5262-cov-295.620703	c2075	seq3717	Microviridae	unassigned_host	Circular	lytic	Others
ERZ1024459.29-NODE-29-length-39050-cov-34.984793_CDS_0014	ERZ1024459.29-NODE-29-length-39050-cov-34.984793	l8610	seq2461	unassigned_phage	unassigned_host	Linear	lytic	Others
ERZ1024459.34-NODE-34-length-36187-cov-14.605253_CDS_0020	ERZ1024459.34-NODE-34-length-36187-cov-14.605253	l8615	seq2463	unassigned_phage	Bacillota	Linear	temperate	pham_366
ERZ1024459.40-NODE-40-length-32533-cov-67.589106_CDS_0044	ERZ1024459.40-NODE-40-length-32533-cov-67.589106	l8621	seq2464	unassigned_phage	Bacillota	Linear	lytic	Others
ERZ1024463.3-NODE-3-length-58490-cov-421.881082_CDS_0020	ERZ1024463.3-NODE-3-length-58490-cov-421.881082	c2164	seq3731	unassigned_phage	Bacillota	Linear	temperate	pham_4
ERZ1024463.5-NODE-5-length-48232-cov-12.200179_CDS_0006	ERZ1024463.5-NODE-5-length-48232-cov-12.200179	l8623	seq2466	unassigned_phage	Pseudomonadota	Linear	lytic	Others
ERZ1024463.52-NODE-52-length-7503-cov-21.180854_CDS_0004	ERZ1024463.52-NODE-52-length-7503-cov-21.180854	l8622	seq2465	unassigned_phage	unassigned_host	Linear	lytic	Others
ERZ1024370.199-NODE-199-length-5824-cov-123.524701_CDS_0004	ERZ1024370.199-NODE-199-length-5824-cov-123.524701	c2065	seq3716	Microviridae	Bacillota	Circular	lytic	pham_74
ERZ1024365.251-NODE-251-length-5711-cov-485.185113_CDS_0002	ERZ1024365.251-NODE-251-length-5711-cov-485.185113	c2053	seq3715	Microviridae	Bacillota	Circular	lytic	pham_74
ERZ1024365.256-NODE-256-length-5646-cov-450.683420_CDS_0001	ERZ1024365.256-NODE-256-length-5646-cov-450.683420	c2050	seq3714	Microviridae	Bacillota	Circular	lytic	pham_74
ERZ1024349.351-NODE-351-length-5853-cov-953.349086_CDS_0004	ERZ1024349.351-NODE-351-length-5853-cov-953.349086	c2015	seq3713	Microviridae	Bacillota	Circular	lytic	pham_74
ERZ1024467.4-NODE-4-length-28810-cov-34.407860_CDS_0002	ERZ1024467.4-NODE-4-length-28810-cov-34.407860	l8672	seq2481	unassigned_phage	Bacillota	Linear	temperate	Others
ERZ1024469.2-NODE-2-length-54184-cov-23.561307_CDS_0035	ERZ1024469.2-NODE-2-length-54184-cov-23.561307	l8665	seq2479	unassigned_phage	Bacillota	Linear	lytic	Others
ERZ1024471.2-NODE-2-length-59346-cov-62.671400_CDS_0066	ERZ1024471.2-NODE-2-length-59346-cov-62.671400	l8669	seq2480	unassigned_phage	Bacillota	Linear	lytic	Others
ERZ1034943.5372-NODE-5372-length-5665-cov-26.469697_CDS_0007	ERZ1034943.5372-NODE-5372-length-5665-cov-26.469697	c1873	seq3679	Microviridae	Bacillota	Circular	lytic	pham_74
ERZ1024471.5-NODE-5-length-44277-cov-38.901474_CDS_0038	ERZ1024471.5-NODE-5-length-44277-cov-38.901474	l8663	seq2478	unassigned_phage	Bacillota	Linear	temperate	Others
ERZ1024471.9-NODE-9-length-39865-cov-99.255564_CDS_0055	ERZ1024471.9-NODE-9-length-39865-cov-99.255564	l8656	seq2473	unassigned_phage	Bacillota	Linear	lytic	Others
ERZ1024473.19-NODE-19-length-16641-cov-132.566321_CDS_0009	ERZ1024473.19-NODE-19-length-16641-cov-132.566321	l8633	seq2469	unassigned_phage	unassigned_host	Linear	lytic	Others
ERZ1024473.4-NODE-4-length-52303-cov-158.223415_CDS_0001	ERZ1024473.4-NODE-4-length-52303-cov-158.223415	c2176	seq3734	Drexlerviridae	Pseudomonadota	Linear	lytic	pham_47
ERZ1024475.13-NODE-13-length-22478-cov-63.642778_CDS_0022	ERZ1024475.13-NODE-13-length-22478-cov-63.642778	l8659	seq2476	unassigned_phage	unassigned_host	Linear	temperate	Others
ERZ1024477.4-NODE-4-length-97855-cov-19.496258_CDS_0033	ERZ1024477.4-NODE-4-length-97855-cov-19.496258	l8658	seq2475	unassigned_phage	Bacteroidota	Linear	temperate	Others
ERZ1024477.8-NODE-8-length-43124-cov-57.606353_CDS_0028	ERZ1024477.8-NODE-8-length-43124-cov-57.606353	l8660	seq2477	unassigned_phage	unassigned_host	Linear	temperate	pham_47
ERZ1024479.10-NODE-10-length-44472-cov-69.015760_CDS_0007	ERZ1024479.10-NODE-10-length-44472-cov-69.015760	l8654	seq2472	unassigned_phage	unassigned_host	Linear	lytic	pham_4
ERZ1024479.6-NODE-6-length-55032-cov-64.245521_CDS_0043	ERZ1024479.6-NODE-6-length-55032-cov-64.245521	l8657	seq2474	unassigned_phage	unassigned_host	Linear	temperate	Others
ERZ1024479.9-NODE-9-length-45379-cov-79.077950_CDS_0066	ERZ1024479.9-NODE-9-length-45379-cov-79.077950	l8653	seq2471	unassigned_phage	Bacillota	Linear	lytic	Others
ERZ1036526.3372-NODE-3372-length-6184-cov-44.801436_CDS_0003	ERZ1036526.3372-NODE-3372-length-6184-cov-44.801436	c1578	seq3611	Microviridae	Bacteroidota	Circular	lytic	Others
ERZ1036431.1384-NODE-1384-length-6026-cov-26.042371_CDS_0003	ERZ1036431.1384-NODE-1384-length-6026-cov-26.042371	c1566	seq3608	Microviridae	Bacteroidota	Circular	lytic	Others
ERZ1024483.24-NODE-24-length-64293-cov-15.638594_CDS_0007	ERZ1024483.24-NODE-24-length-64293-cov-15.638594	l8648	seq2470	unassigned_phage	Bacteroidota	Linear	lytic	pham_167
ERZ1024485.1-NODE-1-length-48536-cov-30.854273_CDS_0057	ERZ1024485.1-NODE-1-length-48536-cov-30.854273	c2218	seq3738	unassigned_phage	unassigned_host	Linear	lytic	Others
ERZ1034601.568-NODE-568-length-37073-cov-53.323815_CDS_0014	ERZ1034601.568-NODE-568-length-37073-cov-53.323815	c1617	seq3623	unassigned_phage	Bacteroidota	Circular	lytic	pham_81
ERZ1034601.991-NODE-991-length-22787-cov-9.405156_CDS_0003	ERZ1034601.991-NODE-991-length-22787-cov-9.405156	l5809	seq1591	unassigned_phage	unassigned_host	Linear	lytic	pham_81
ERZ1034606.1158-NODE-1158-length-19547-cov-8.738098_CDS_0002	ERZ1034606.1158-NODE-1158-length-19547-cov-8.738098	l5822	seq1593	unassigned_phage	Actinomycetota	Linear	temperate	Others
ERZ1034606.225-NODE-225-length-54202-cov-14.820378_CDS_0023	ERZ1034606.225-NODE-225-length-54202-cov-14.820378	l5831	seq1596	unassigned_phage	Bacillota	Linear	temperate	Others
ERZ1034606.248-NODE-248-length-50798-cov-9.419782_CDS_0004	ERZ1034606.248-NODE-248-length-50798-cov-9.419782	l5821	seq1592	unassigned_phage	unassigned_host	Linear	lytic	pham_167
ERZ1034606.262-NODE-262-length-49117-cov-22.974461_CDS_0045	ERZ1034606.262-NODE-262-length-49117-cov-22.974461	l5829	seq1595	unassigned_phage	Bacillota	Linear	temperate	Others
ERZ1034606.330-NODE-330-length-43728-cov-11.695876_CDS_0023	ERZ1034606.330-NODE-330-length-43728-cov-11.695876	l5833	seq1597	unassigned_phage	unassigned_host	Linear	temperate	Others
ERZ1034606.364-NODE-364-length-41603-cov-11.197073_CDS_0025	ERZ1034606.364-NODE-364-length-41603-cov-11.197073	l5825	seq1594	unassigned_phage	unassigned_host	Linear	temperate	Others
ERZ1034616.184-NODE-184-length-54060-cov-115.618758_CDS_0006	ERZ1034616.184-NODE-184-length-54060-cov-115.618758	l5843	seq1601	unassigned_phage	Fusobacteria	Linear	temperate	Others
ERZ1034616.241-NODE-241-length-46630-cov-8.003135_CDS_0010	ERZ1034616.241-NODE-241-length-46630-cov-8.003135	l5850	seq1604	unassigned_phage	unassigned_host	Linear	temperate	pham_47
ERZ1034616.273-NODE-273-length-44173-cov-4.737590_CDS_0043	ERZ1034616.273-NODE-273-length-44173-cov-4.737590	l5834	seq1598	Autographiviridae	unassigned_host	Linear	temperate	pham_74
ERZ1034616.304-NODE-304-length-40831-cov-14.577913_CDS_0037	ERZ1034616.304-NODE-304-length-40831-cov-14.577913	l5853	seq1606	unassigned_phage	Bacillota	Linear	lytic	pham_74
ERZ1034616.318-NODE-318-length-40066-cov-12.093374_CDS_0051	ERZ1034616.318-NODE-318-length-40066-cov-12.093374	l5863	seq1609	unassigned_phage	Pseudomonadota	Linear	temperate	Others
ERZ1034616.399-NODE-399-length-34865-cov-26.796696_CDS_0038	ERZ1034616.399-NODE-399-length-34865-cov-26.796696	l5842	seq1600	unassigned_phage	unassigned_host	Linear	lytic	pham_47
ERZ1034616.407-NODE-407-length-34591-cov-18.538626_CDS_0052	ERZ1034616.407-NODE-407-length-34591-cov-18.538626	l5837	seq1599	unassigned_phage	Actinomycetota	Linear	lytic	Others
ERZ1034616.415-NODE-415-length-34315-cov-26.133975_CDS_0042	ERZ1034616.415-NODE-415-length-34315-cov-26.133975	l5862	seq1608	unassigned_phage	Bacillota	Linear	lytic	Others
ERZ1034616.455-NODE-455-length-32929-cov-11.771917_CDS_0023	ERZ1034616.455-NODE-455-length-32929-cov-11.771917	l5861	seq1607	unassigned_phage	unassigned_host	Linear	temperate	pham_167
ERZ1034616.459-NODE-459-length-32858-cov-11.652989_CDS_0034	ERZ1034616.459-NODE-459-length-32858-cov-11.652989	l5846	seq1603	unassigned_phage	unassigned_host	Linear	lytic	pham_326
ERZ1034616.500-NODE-500-length-30941-cov-7.033899_CDS_0033	ERZ1034616.500-NODE-500-length-30941-cov-7.033899	l5851	seq1605	unassigned_phage	unassigned_host	Linear	temperate	pham_167
ERZ1034616.659-NODE-659-length-26527-cov-16.384293_CDS_0003	ERZ1034616.659-NODE-659-length-26527-cov-16.384293	l5844	seq1602	Aliceevansviridae	Bacillota	Linear	temperate	Others
ERZ1034626.170-NODE-170-length-46617-cov-10.536961_CDS_0005	ERZ1034626.170-NODE-170-length-46617-cov-10.536961	l5868	seq1611	unassigned_phage	unassigned_host	Linear	lytic	pham_167
ERZ1034626.222-NODE-222-length-42045-cov-35.939295_CDS_0019	ERZ1034626.222-NODE-222-length-42045-cov-35.939295	l5885	seq1615	unassigned_phage	Bacillota	Linear	temperate	Others
ERZ1034626.227-NODE-227-length-41590-cov-1029.542169_CDS_0022	ERZ1034626.227-NODE-227-length-41590-cov-1029.542169	l5886	seq1616	unassigned_phage	Bacillota	Linear	temperate	pham_4
ERZ1034626.44-NODE-44-length-72132-cov-17.292146_CDS_0034	ERZ1034626.44-NODE-44-length-72132-cov-17.292146	l5871	seq1612	unassigned_phage	Bacteroidota	Linear	lytic	pham_110
ERZ1034626.684-NODE-684-length-24203-cov-6.613384_CDS_0014	ERZ1034626.684-NODE-684-length-24203-cov-6.613384	l5866	seq1610	unassigned_phage	Pseudomonadota	Linear	temperate	Others
ERZ1034626.771-NODE-771-length-22846-cov-6.202755_CDS_0004	ERZ1034626.771-NODE-771-length-22846-cov-6.202755	l5880	seq1614	unassigned_phage	Bacillota	Linear	lytic	Others
ERZ1034626.912-NODE-912-length-20857-cov-14.730411_CDS_0007	ERZ1034626.912-NODE-912-length-20857-cov-14.730411	l5877	seq1613	unassigned_phage	Bacillota	Linear	temperate	pham_109
ERZ1034669.101-NODE-101-length-39379-cov-10.203133_CDS_0052	ERZ1034669.101-NODE-101-length-39379-cov-10.203133	l5902	seq1623	unassigned_phage	Pseudomonadota	Linear	temperate	pham_74
ERZ1034669.107-NODE-107-length-38524-cov-17.479139_CDS_0038	ERZ1034669.107-NODE-107-length-38524-cov-17.479139	l5887	seq1617	unassigned_phage	Bacillota	Linear	temperate	Others
ERZ1034669.114-NODE-114-length-37002-cov-99.991853_CDS_0017	ERZ1034669.114-NODE-114-length-37002-cov-99.991853	l5895	seq1621	unassigned_phage	Bacillota	Linear	temperate	pham_4
ERZ1034669.117-NODE-117-length-36747-cov-7.407691_CDS_0053	ERZ1034669.117-NODE-117-length-36747-cov-7.407691	c1625	seq3625	unassigned_phage	Bacillota	Circular	lytic	Others
ERZ1034669.130-NODE-130-length-34635-cov-33.552834_CDS_0014	ERZ1034669.130-NODE-130-length-34635-cov-33.552834	l5889	seq1618	unassigned_phage	Bacteroidota	Linear	temperate	pham_110
ERZ1034669.160-NODE-160-length-31119-cov-63.866888_CDS_0016	ERZ1034669.160-NODE-160-length-31119-cov-63.866888	l5896	seq1622	unassigned_phage	Bacillota	Linear	temperate	pham_4
ERZ1034669.196-NODE-196-length-26537-cov-35.825353_CDS_0002	ERZ1034669.196-NODE-196-length-26537-cov-35.825353	l5893	seq1619	unassigned_phage	Bacillota	Linear	temperate	Others
ERZ1034669.196-NODE-196-length-26537-cov-35.825353_CDS_0013	ERZ1034669.196-NODE-196-length-26537-cov-35.825353	l5893	seq1620	unassigned_phage	Bacillota	Linear	temperate	pham_182
ERZ1034669.44-NODE-44-length-72263-cov-55.009902_CDS_0055	ERZ1034669.44-NODE-44-length-72263-cov-55.009902	l5905	seq1624	unassigned_phage	unassigned_host	Linear	temperate	Others
ERZ1034669.78-NODE-78-length-46165-cov-269.110995_CDS_0001	ERZ1034669.78-NODE-78-length-46165-cov-269.110995	c1623	seq3624	unassigned_phage	Bacillota	Circular	temperate	pham_427
ERZ1034678.128-NODE-128-length-41816-cov-166.771701_CDS_0030	ERZ1034678.128-NODE-128-length-41816-cov-166.771701	l5923	seq1630	unassigned_phage	Pseudomonadota	Linear	temperate	pham_47
ERZ1034678.163-NODE-163-length-37477-cov-62.616669_CDS_0024	ERZ1034678.163-NODE-163-length-37477-cov-62.616669	l5920	seq1628	unassigned_phage	Bacillota	Linear	lytic	pham_375
ERZ1034678.173-NODE-173-length-36326-cov-37.036779_CDS_0034	ERZ1034678.173-NODE-173-length-36326-cov-37.036779	l5926	seq1631	unassigned_phage	Actinomycetota	Linear	lytic	Others
ERZ1034678.27-NODE-27-length-77565-cov-10.796104_CDS_0105	ERZ1034678.27-NODE-27-length-77565-cov-10.796104	l5921	seq1629	unassigned_phage	Bacillota	Linear	temperate	Others
ERZ1034678.290-NODE-290-length-28406-cov-35.732390_CDS_0020	ERZ1034678.290-NODE-290-length-28406-cov-35.732390	l5911	seq1626	unassigned_phage	unassigned_host	Linear	temperate	pham_109
ERZ1034678.31-NODE-31-length-71727-cov-25.755400_CDS_0006	ERZ1034678.31-NODE-31-length-71727-cov-25.755400	l5928	seq1632	unassigned_phage	unassigned_host	Linear	temperate	Others
ERZ1034678.393-NODE-393-length-24746-cov-189.474707_CDS_0025	ERZ1034678.393-NODE-393-length-24746-cov-189.474707	l5918	seq1627	unassigned_phage	unassigned_host	Linear	lytic	Others
ERZ1034678.89-NODE-89-length-48420-cov-314.651980_CDS_0003	ERZ1034678.89-NODE-89-length-48420-cov-314.651980	l5909	seq1625	unassigned_phage	Bacillota	Linear	temperate	Others
ERZ1034680.115-NODE-115-length-57366-cov-15.604509_CDS_0036	ERZ1034680.115-NODE-115-length-57366-cov-15.604509	l5942	seq1635	unassigned_phage	Bacillota	Linear	temperate	pham_4
ERZ1034680.175-NODE-175-length-43400-cov-10.165901_CDS_0002	ERZ1034680.175-NODE-175-length-43400-cov-10.165901	c1629	seq3626	unassigned_phage	Bacillota	Circular	lytic	Others
ERZ1034680.191-NODE-191-length-41350-cov-14.467853_CDS_0007	ERZ1034680.191-NODE-191-length-41350-cov-14.467853	l5946	seq1638	unassigned_phage	unassigned_host	Linear	lytic	Others
ERZ1034680.201-NODE-201-length-40219-cov-8.356314_CDS_0021	ERZ1034680.201-NODE-201-length-40219-cov-8.356314	l5944	seq1637	unassigned_phage	unassigned_host	Linear	temperate	Others
ERZ1034680.203-NODE-203-length-40006-cov-52.832345_CDS_0030	ERZ1034680.203-NODE-203-length-40006-cov-52.832345	l5951	seq1641	unassigned_phage	unassigned_host	Linear	lytic	pham_47
ERZ1034680.207-NODE-207-length-39118-cov-21.563423_CDS_0031	ERZ1034680.207-NODE-207-length-39118-cov-21.563423	l5943	seq1636	unassigned_phage	Pseudomonadota	Linear	lytic	pham_139
ERZ1034680.252-NODE-252-length-32718-cov-12.063405_CDS_0021	ERZ1034680.252-NODE-252-length-32718-cov-12.063405	l5957	seq1642	unassigned_phage	unassigned_host	Linear	lytic	Others
ERZ1034680.283-NODE-283-length-29986-cov-19.980255_CDS_0039	ERZ1034680.283-NODE-283-length-29986-cov-19.980255	l5935	seq1633	unassigned_phage	Bacillota	Linear	temperate	Others
ERZ1034680.379-NODE-379-length-22746-cov-10.318056_CDS_0002	ERZ1034680.379-NODE-379-length-22746-cov-10.318056	l5950	seq1640	unassigned_phage	unassigned_host	Linear	temperate	pham_375
ERZ1034680.50-NODE-50-length-90621-cov-10.981395_CDS_0130	ERZ1034680.50-NODE-50-length-90621-cov-10.981395	l5949	seq1639	unassigned_phage	Bacillota	Linear	temperate	Others
ERZ1034680.501-NODE-501-length-19085-cov-27.390857_CDS_0006	ERZ1034680.501-NODE-501-length-19085-cov-27.390857	l5936	seq1634	unassigned_phage	Actinomycetota	Linear	lytic	Others
ERZ1034680.94-NODE-94-length-65405-cov-1161.439357_CDS_0023	ERZ1034680.94-NODE-94-length-65405-cov-1161.439357	c1630	seq3627	unassigned_phage	Bacteroidota	Circular	lytic	pham_139
ERZ1034684.136-NODE-136-length-53943-cov-47.413209_CDS_0046	ERZ1034684.136-NODE-136-length-53943-cov-47.413209	c1634	seq3628	unassigned_phage	Pseudomonadota	Circular	lytic	Others
ERZ1034684.226-NODE-226-length-42996-cov-58.044899_CDS_0016	ERZ1034684.226-NODE-226-length-42996-cov-58.044899	l5967	seq1643	unassigned_phage	Bacillota	Linear	lytic	Others
ERZ1034684.237-NODE-237-length-41598-cov-49.452928_CDS_0036	ERZ1034684.237-NODE-237-length-41598-cov-49.452928	l5975	seq1646	unassigned_phage	Bacillota	Linear	lytic	pham_4
ERZ1034684.31-NODE-31-length-89902-cov-29.083152_CDS_0004	ERZ1034684.31-NODE-31-length-89902-cov-29.083152	l5971	seq1645	Duneviridae	unassigned_host	Linear	lytic	pham_81
ERZ1034684.41-NODE-41-length-82918-cov-8.325513_CDS_0066	ERZ1034684.41-NODE-41-length-82918-cov-8.325513	l5968	seq1644	unassigned_phage	Pseudomonadota	Linear	temperate	Others
ERZ1034684.746-NODE-746-length-23114-cov-6.493517_CDS_0009	ERZ1034684.746-NODE-746-length-23114-cov-6.493517	l5977	seq1647	unassigned_phage	Pseudomonadota	Linear	lytic	Others
ERZ1034687.1051-NODE-1051-length-15638-cov-23.939357_CDS_0009	ERZ1034687.1051-NODE-1051-length-15638-cov-23.939357	l5980	seq1648	unassigned_phage	unassigned_host	Linear	temperate	Others
ERZ1034687.156-NODE-156-length-44206-cov-44.106113_CDS_0036	ERZ1034687.156-NODE-156-length-44206-cov-44.106113	c1636	seq3631	unassigned_phage	Pseudomonadota	Circular	lytic	pham_47
ERZ1034687.163-NODE-163-length-43559-cov-10.689615_CDS_0021	ERZ1034687.163-NODE-163-length-43559-cov-10.689615	l5991	seq1651	unassigned_phage	Bacteroidota	Linear	temperate	pham_46
ERZ1034687.194-NODE-194-length-40220-cov-11.594597_CDS_0047	ERZ1034687.194-NODE-194-length-40220-cov-11.594597	l6001	seq1654	unassigned_phage	unassigned_host	Linear	lytic	pham_139
ERZ1034687.21-NODE-21-length-96515-cov-1440.104406_CDS_0114	ERZ1034687.21-NODE-21-length-96515-cov-1440.104406	l5982	seq1649	unassigned_phage	Bacteroidota	Linear	lytic	pham_46
ERZ1034687.295-NODE-295-length-32520-cov-14.646912_CDS_0003	ERZ1034687.295-NODE-295-length-32520-cov-14.646912	l6016	seq1659	unassigned_phage	unassigned_host	Linear	lytic	pham_4
ERZ1034687.30-NODE-30-length-82048-cov-32.815350_CDS_0074	ERZ1034687.30-NODE-30-length-82048-cov-32.815350	l5998	seq1653	unassigned_phage	Bacillota	Linear	temperate	Others
ERZ1034687.340-NODE-340-length-30075-cov-54.421985_CDS_0004	ERZ1034687.340-NODE-340-length-30075-cov-54.421985	l5995	seq1652	unassigned_phage	Bacillota	Linear	temperate	pham_4
ERZ1034687.343-NODE-343-length-29766-cov-7.807142_CDS_0044	ERZ1034687.343-NODE-343-length-29766-cov-7.807142	l6014	seq1656	unassigned_phage	Bacillota	Linear	lytic	Others
ERZ1034687.55-NODE-55-length-65022-cov-87.270984_CDS_0024	ERZ1034687.55-NODE-55-length-65022-cov-87.270984	l5988	seq1650	unassigned_phage	unassigned_host	Linear	temperate	Others
ERZ1034687.58-NODE-58-length-64570-cov-8.047245_CDS_0048	ERZ1034687.58-NODE-58-length-64570-cov-8.047245	l6015	seq1657	unassigned_phage	Bacillota	Linear	lytic	pham_182
ERZ1034687.58-NODE-58-length-64570-cov-8.047245_CDS_0061	ERZ1034687.58-NODE-58-length-64570-cov-8.047245	l6015	seq1658	unassigned_phage	Bacillota	Linear	lytic	Others
ERZ1034687.59-NODE-59-length-64036-cov-310.626342_CDS_0003	ERZ1034687.59-NODE-59-length-64036-cov-310.626342	c1635	seq3629	unassigned_phage	unassigned_host	Circular	temperate	pham_109
ERZ1034687.59-NODE-59-length-64036-cov-310.626342_CDS_0082	ERZ1034687.59-NODE-59-length-64036-cov-310.626342	c1635	seq3630	unassigned_phage	unassigned_host	Circular	temperate	Others
ERZ1034687.98-NODE-98-length-52758-cov-80.004307_CDS_0005	ERZ1034687.98-NODE-98-length-52758-cov-80.004307	l6002	seq1655	unassigned_phage	Bacteroidota	Linear	lytic	pham_167
ERZ1034691.106-NODE-106-length-64723-cov-9.740072_CDS_0050	ERZ1034691.106-NODE-106-length-64723-cov-9.740072	l6026	seq1661	unassigned_phage	Bacteroidota	Linear	lytic	pham_46
ERZ1034691.1288-NODE-1288-length-16520-cov-14.076923_CDS_0005	ERZ1034691.1288-NODE-1288-length-16520-cov-14.076923	l6031	seq1664	unassigned_phage	Actinomycetota	Linear	lytic	Others
ERZ1034691.131-NODE-131-length-58522-cov-9.125609_CDS_0021	ERZ1034691.131-NODE-131-length-58522-cov-9.125609	l6027	seq1662	unassigned_phage	Bacillota	Linear	lytic	Others
ERZ1034691.145-NODE-145-length-54589-cov-8565.780467_CDS_0052	ERZ1034691.145-NODE-145-length-54589-cov-8565.780467	c1639	seq3632	unassigned_phage	Bacillota	Circular	temperate	pham_109
ERZ1034691.155-NODE-155-length-53543-cov-396.142649_CDS_0057	ERZ1034691.155-NODE-155-length-53543-cov-396.142649	l6028	seq1663	unassigned_phage	Bacillota	Linear	lytic	pham_4
ERZ1034691.41-NODE-41-length-98903-cov-52.789576_CDS_0084	ERZ1034691.41-NODE-41-length-98903-cov-52.789576	l6022	seq1660	Crassviridae	Bacteroidota	Linear	lytic	Others
ERZ1034691.459-NODE-459-length-32739-cov-9.687095_CDS_0023	ERZ1034691.459-NODE-459-length-32739-cov-9.687095	l6036	seq1666	unassigned_phage	unassigned_host	Linear	temperate	pham_74
ERZ1034691.488-NODE-488-length-31249-cov-14.671315_CDS_0048	ERZ1034691.488-NODE-488-length-31249-cov-14.671315	l6032	seq1665	unassigned_phage	Actinomycetota	Linear	lytic	pham_109
ERZ1034691.565-NODE-565-length-27847-cov-10.460348_CDS_0001	ERZ1034691.565-NODE-565-length-27847-cov-10.460348	l6039	seq1667	unassigned_phage	Pseudomonadota	Linear	lytic	Others
ERZ1034693.52-NODE-52-length-60053-cov-38.788826_CDS_0045	ERZ1034693.52-NODE-52-length-60053-cov-38.788826	l6044	seq1668	Steigviridae	Bacteroidota	Linear	temperate	Others
ERZ1034693.54-NODE-54-length-59126-cov-18.528500_CDS_0010	ERZ1034693.54-NODE-54-length-59126-cov-18.528500	l6048	seq1669	unassigned_phage	Bacillota	Linear	lytic	pham_4
ERZ1034697.34-NODE-34-length-66814-cov-23.042017_CDS_0019	ERZ1034697.34-NODE-34-length-66814-cov-23.042017	l6059	seq1673	unassigned_phage	Cyanobacteria	Linear	lytic	pham_47
ERZ1034697.42-NODE-42-length-60152-cov-6.940713_CDS_0070	ERZ1034697.42-NODE-42-length-60152-cov-6.940713	l6053	seq1670	Suoliviridae	unassigned_host	Linear	temperate	Others
ERZ1034697.59-NODE-59-length-37385-cov-49.226413_CDS_0065	ERZ1034697.59-NODE-59-length-37385-cov-49.226413	l6058	seq1672	unassigned_phage	Bacillota	Linear	temperate	pham_109
ERZ1034697.9-NODE-9-length-178390-cov-66.608893_CDS_0068	ERZ1034697.9-NODE-9-length-178390-cov-66.608893	l6055	seq1671	unassigned_phage	Bacteroidota	Linear	temperate	pham_139
ERZ1034701.1-NODE-1-length-165062-cov-277.284915_CDS_0065	ERZ1034701.1-NODE-1-length-165062-cov-277.284915	l6082	seq1680	unassigned_phage	Bacteroidota	Linear	lytic	pham_139
ERZ1034701.117-NODE-117-length-33967-cov-10.619692_CDS_0023	ERZ1034701.117-NODE-117-length-33967-cov-10.619692	l6068	seq1676	unassigned_phage	Bacillota	Linear	temperate	Others
ERZ1034701.118-NODE-118-length-33542-cov-6.864007_CDS_0017	ERZ1034701.118-NODE-118-length-33542-cov-6.864007	l6072	seq1677	unassigned_phage	Bacillota	Linear	temperate	Others
ERZ1034701.14-NODE-14-length-85394-cov-14.383189_CDS_0105	ERZ1034701.14-NODE-14-length-85394-cov-14.383189	l6077	seq1679	unassigned_phage	Chlorobi	Linear	temperate	pham_326
ERZ1034701.2-NODE-2-length-135527-cov-40.386286_CDS_0151	ERZ1034701.2-NODE-2-length-135527-cov-40.386286	l6092	seq1684	unassigned_phage	unassigned_host	Linear	temperate	Others
ERZ1034701.23-NODE-23-length-71432-cov-44.118526_CDS_0063	ERZ1034701.23-NODE-23-length-71432-cov-44.118526	l6075	seq1678	unassigned_phage	Bacteroidota	Linear	temperate	pham_110
ERZ1034701.303-NODE-303-length-21328-cov-5.814554_CDS_0030	ERZ1034701.303-NODE-303-length-21328-cov-5.814554	l6084	seq1681	unassigned_phage	Actinomycetota	Linear	temperate	pham_109
ERZ1034701.433-NODE-433-length-16788-cov-131.818084_CDS_0002	ERZ1034701.433-NODE-433-length-16788-cov-131.818084	l6065	seq1674	unassigned_phage	Bacillota	Linear	lytic	Others
ERZ1034701.56-NODE-56-length-44761-cov-27.696103_CDS_0006	ERZ1034701.56-NODE-56-length-44761-cov-27.696103	l6088	seq1682	unassigned_phage	Pseudomonadota	Linear	temperate	Others
ERZ1034701.66-NODE-66-length-42680-cov-10.231179_CDS_0030	ERZ1034701.66-NODE-66-length-42680-cov-10.231179	c1645	seq3634	unassigned_phage	Bacillota	Circular	temperate	Others
ERZ1034701.8-NODE-8-length-102209-cov-18.622864_CDS_0092	ERZ1034701.8-NODE-8-length-102209-cov-18.622864	l6066	seq1675	Crassviridae	Bacteroidota	Linear	lytic	Others
ERZ1034701.81-NODE-81-length-40155-cov-26.985860_CDS_0037	ERZ1034701.81-NODE-81-length-40155-cov-26.985860	c1644	seq3633	unassigned_phage	Bacillota	Circular	lytic	Others
ERZ1034701.87-NODE-87-length-38735-cov-19.314995_CDS_0026	ERZ1034701.87-NODE-87-length-38735-cov-19.314995	l6090	seq1683	unassigned_phage	unassigned_host	Linear	lytic	pham_74
ERZ1034703.131-NODE-131-length-38530-cov-6.112073_CDS_0023	ERZ1034703.131-NODE-131-length-38530-cov-6.112073	l6114	seq1690	unassigned_phage	unassigned_host	Linear	lytic	Others
ERZ1034703.143-NODE-143-length-37561-cov-11.919533_CDS_0032	ERZ1034703.143-NODE-143-length-37561-cov-11.919533	l6118	seq1691	unassigned_phage	unassigned_host	Linear	temperate	pham_375
ERZ1034703.16-NODE-16-length-90033-cov-15.768655_CDS_0011	ERZ1034703.16-NODE-16-length-90033-cov-15.768655	l6104	seq1686	unassigned_phage	Bacteroidota	Linear	lytic	pham_139
ERZ1034703.20-NODE-20-length-79964-cov-19.511682_CDS_0091	ERZ1034703.20-NODE-20-length-79964-cov-19.511682	c1648	seq3635	Schitoviridae	unassigned_host	Circular	lytic	Others
ERZ1034703.237-NODE-237-length-27772-cov-7.326478_CDS_0004	ERZ1034703.237-NODE-237-length-27772-cov-7.326478	l6111	seq1688	unassigned_phage	Bacillota	Linear	lytic	Others
ERZ1034703.373-NODE-373-length-20144-cov-7.279606_CDS_0005	ERZ1034703.373-NODE-373-length-20144-cov-7.279606	l6113	seq1689	unassigned_phage	unassigned_host	Linear	temperate	Others
ERZ1034703.485-NODE-485-length-16037-cov-19.506507_CDS_0013	ERZ1034703.485-NODE-485-length-16037-cov-19.506507	l6103	seq1685	unassigned_phage	unassigned_host	Linear	temperate	pham_4
ERZ1034703.71-NODE-71-length-50724-cov-9.480175_CDS_0036	ERZ1034703.71-NODE-71-length-50724-cov-9.480175	l6108	seq1687	unassigned_phage	Bacteroidota	Linear	lytic	pham_110
ERZ1034706.299-NODE-299-length-15902-cov-34.803785_CDS_0007	ERZ1034706.299-NODE-299-length-15902-cov-34.803785	l6128	seq1695	unassigned_phage	Bacillota	Linear	temperate	Others
ERZ1034706.33-NODE-33-length-73757-cov-74.104638_CDS_0023	ERZ1034706.33-NODE-33-length-73757-cov-74.104638	l6124	seq1693	unassigned_phage	Bacteroidota	Linear	lytic	pham_110
ERZ1034706.44-NODE-44-length-63133-cov-311.613780_CDS_0039	ERZ1034706.44-NODE-44-length-63133-cov-311.613780	l6123	seq1692	Steigviridae	Bacteroidota	Linear	lytic	pham_110
ERZ1034706.99-NODE-99-length-38736-cov-63.475944_CDS_0027	ERZ1034706.99-NODE-99-length-38736-cov-63.475944	l6126	seq1694	unassigned_phage	unassigned_host	Linear	temperate	pham_47
ERZ1034710.103-NODE-103-length-39382-cov-14.298167_CDS_0028	ERZ1034710.103-NODE-103-length-39382-cov-14.298167	l6133	seq1696	unassigned_phage	Bacteroidota	Linear	temperate	pham_46
ERZ1034710.420-NODE-420-length-13081-cov-5.022954_CDS_0009	ERZ1034710.420-NODE-420-length-13081-cov-5.022954	l6139	seq1698	unassigned_phage	Pseudomonadota	Linear	lytic	Others
ERZ1034710.98-NODE-98-length-40443-cov-79.488610_CDS_0029	ERZ1034710.98-NODE-98-length-40443-cov-79.488610	l6135	seq1697	unassigned_phage	Pseudomonadota	Linear	temperate	pham_47
ERZ1034719.211-NODE-211-length-39663-cov-9.004772_CDS_0002	ERZ1034719.211-NODE-211-length-39663-cov-9.004772	l6146	seq1699	Autographiviridae	unassigned_host	Linear	temperate	Others
ERZ1034719.39-NODE-39-length-99612-cov-16.900710_CDS_0083	ERZ1034719.39-NODE-39-length-99612-cov-16.900710	l6150	seq1700	unassigned_phage	Bacteroidota	Linear	lytic	pham_46
ERZ1034723.112-NODE-112-length-44736-cov-7.725588_CDS_0004	ERZ1034723.112-NODE-112-length-44736-cov-7.725588	l6165	seq1705	Duneviridae	unassigned_host	Linear	temperate	pham_81
ERZ1034723.151-NODE-151-length-40189-cov-5.908930_CDS_0007	ERZ1034723.151-NODE-151-length-40189-cov-5.908930	l6175	seq1709	unassigned_phage	Bacillota	Circular	lytic	pham_74
ERZ1034723.161-NODE-161-length-38859-cov-40.220544_CDS_0029	ERZ1034723.161-NODE-161-length-38859-cov-40.220544	l6171	seq1706	unassigned_phage	Pseudomonadota	Linear	temperate	Others
ERZ1034723.349-NODE-349-length-26057-cov-8.861857_CDS_0026	ERZ1034723.349-NODE-349-length-26057-cov-8.861857	l6163	seq1704	unassigned_phage	Bacillota	Linear	temperate	Others
ERZ1034723.44-NODE-44-length-74026-cov-145.875857_CDS_0121	ERZ1034723.44-NODE-44-length-74026-cov-145.875857	l6162	seq1703	unassigned_phage	Bacteroidota	Linear	temperate	pham_110
ERZ1034723.54-NODE-54-length-67707-cov-169.739535_CDS_0092	ERZ1034723.54-NODE-54-length-67707-cov-169.739535	l6173	seq1708	unassigned_phage	Bacillota	Linear	lytic	Others
ERZ1034723.56-NODE-56-length-67054-cov-119.908849_CDS_0060	ERZ1034723.56-NODE-56-length-67054-cov-119.908849	c1657	seq3636	unassigned_phage	Bacteroidota	Circular	lytic	pham_110
ERZ1034723.71-NODE-71-length-60885-cov-53.484596_CDS_0004	ERZ1034723.71-NODE-71-length-60885-cov-53.484596	l6160	seq1701	unassigned_phage	Bacillota	Linear	lytic	pham_4
ERZ1034723.73-NODE-73-length-60158-cov-17.822904_CDS_0062	ERZ1034723.73-NODE-73-length-60158-cov-17.822904	l6172	seq1707	unassigned_phage	Bacteroidota	Linear	lytic	pham_47
ERZ1034723.77-NODE-77-length-57910-cov-21.221381_CDS_0092	ERZ1034723.77-NODE-77-length-57910-cov-21.221381	l6161	seq1702	unassigned_phage	Bacillota	Linear	temperate	Others
ERZ1034728.319-NODE-319-length-27493-cov-4.767913_CDS_0004	ERZ1034728.319-NODE-319-length-27493-cov-4.767913	l6181	seq1711	unassigned_phage	Bacillota	Linear	temperate	pham_109
ERZ1034728.85-NODE-85-length-57865-cov-24.352309_CDS_0030	ERZ1034728.85-NODE-85-length-57865-cov-24.352309	l6179	seq1710	Quimbyviridae	Bacteroidota	Circular	temperate	pham_46
ERZ1034730.1-NODE-1-length-227213-cov-63.806976_CDS_0106	ERZ1034730.1-NODE-1-length-227213-cov-63.806976	l6188	seq1713	unassigned_phage	Mycoplasmatota	Linear	lytic	Others
ERZ1034730.1-NODE-1-length-227213-cov-63.806976_CDS_0203	ERZ1034730.1-NODE-1-length-227213-cov-63.806976	l6188	seq1714	unassigned_phage	Mycoplasmatota	Linear	lytic	Others
ERZ1034730.147-NODE-147-length-32449-cov-5.324659_CDS_0003	ERZ1034730.147-NODE-147-length-32449-cov-5.324659	l6184	seq1712	unassigned_phage	Bacillota	Linear	lytic	Others
ERZ1034730.265-NODE-265-length-22262-cov-18.716001_CDS_0010	ERZ1034730.265-NODE-265-length-22262-cov-18.716001	l6194	seq1715	unassigned_phage	Bacillota	Linear	temperate	Others
ERZ1034730.265-NODE-265-length-22262-cov-18.716001_CDS_0012	ERZ1034730.265-NODE-265-length-22262-cov-18.716001	l6194	seq1716	unassigned_phage	Bacillota	Linear	temperate	Others
ERZ1034730.265-NODE-265-length-22262-cov-18.716001_CDS_0021	ERZ1034730.265-NODE-265-length-22262-cov-18.716001	l6194	seq1717	unassigned_phage	Bacillota	Linear	temperate	Others
ERZ1034730.71-NODE-71-length-45262-cov-12.913730_CDS_0068	ERZ1034730.71-NODE-71-length-45262-cov-12.913730	c1660	seq3637	unassigned_phage	Bacillota	Circular	temperate	pham_427
ERZ1034730.99-NODE-99-length-38708-cov-8.724368_CDS_0036	ERZ1034730.99-NODE-99-length-38708-cov-8.724368	l6195	seq1718	unassigned_phage	Bacillota	Linear	temperate	Others
ERZ1034730.99-NODE-99-length-38708-cov-8.724368_CDS_0049	ERZ1034730.99-NODE-99-length-38708-cov-8.724368	l6195	seq1719	unassigned_phage	Bacillota	Linear	temperate	pham_182
ERZ1034739.20-NODE-20-length-70716-cov-116.909766_CDS_0012	ERZ1034739.20-NODE-20-length-70716-cov-116.909766	l6202	seq1722	unassigned_phage	Pseudomonadota	Linear	temperate	pham_47
ERZ1034739.23-NODE-23-length-68928-cov-370.611735_CDS_0100	ERZ1034739.23-NODE-23-length-68928-cov-370.611735	l6198	seq1720	unassigned_phage	Pseudomonadota	Linear	temperate	pham_47
ERZ1034739.55-NODE-55-length-44147-cov-298.733852_CDS_0028	ERZ1034739.55-NODE-55-length-44147-cov-298.733852	l6201	seq1721	unassigned_phage	Bacteroidota	Linear	lytic	pham_47
ERZ1034753.187-NODE-187-length-23099-cov-8.424839_CDS_0005	ERZ1034753.187-NODE-187-length-23099-cov-8.424839	l6205	seq1723	Suoliviridae	Bacteroidota	Linear	temperate	pham_46
ERZ1034755.265-NODE-265-length-17901-cov-6.345231_CDS_0009	ERZ1034755.265-NODE-265-length-17901-cov-6.345231	l6207	seq1724	unassigned_phage	Bacillota	Linear	lytic	Others
ERZ1034755.6-NODE-6-length-76577-cov-51.642782_CDS_0060	ERZ1034755.6-NODE-6-length-76577-cov-51.642782	l4948	seq1364	unassigned_phage	Bacteroidota	Linear	temperate	pham_46
ERZ1034758.123-NODE-123-length-49807-cov-15.447299_CDS_0034	ERZ1034758.123-NODE-123-length-49807-cov-15.447299	l4965	seq1371	unassigned_phage	Bacillota	Linear	lytic	pham_427
ERZ1034758.163-NODE-163-length-40349-cov-7.837668_CDS_0034	ERZ1034758.163-NODE-163-length-40349-cov-7.837668	l4964	seq1370	unassigned_phage	unassigned_host	Linear	temperate	Others
ERZ1034758.179-NODE-179-length-36841-cov-15.211602_CDS_0008	ERZ1034758.179-NODE-179-length-36841-cov-15.211602	l4966	seq1372	unassigned_phage	Bacillota	Linear	temperate	Others
ERZ1034758.19-NODE-19-length-142611-cov-134.224494_CDS_0145	ERZ1034758.19-NODE-19-length-142611-cov-134.224494	l4954	seq1365	unassigned_phage	Bacillota	Linear	temperate	Others
ERZ1034758.201-NODE-201-length-33771-cov-5.506080_CDS_0003	ERZ1034758.201-NODE-201-length-33771-cov-5.506080	l4967	seq1373	unassigned_phage	unassigned_host	Linear	temperate	pham_110
ERZ1034758.232-NODE-232-length-30743-cov-13.491625_CDS_0053	ERZ1034758.232-NODE-232-length-30743-cov-13.491625	l4959	seq1367	unassigned_phage	Bacillota	Linear	lytic	Others
ERZ1034758.3-NODE-3-length-233785-cov-74.606289_CDS_0237	ERZ1034758.3-NODE-3-length-233785-cov-74.606289	l4968	seq1374	unassigned_phage	Pseudomonadota	Linear	temperate	Others
ERZ1034758.323-NODE-323-length-24672-cov-7.640411_CDS_0001	ERZ1034758.323-NODE-323-length-24672-cov-7.640411	l4963	seq1369	unassigned_phage	Bacillota	Linear	lytic	Others
ERZ1034758.807-NODE-807-length-12652-cov-5.067953_CDS_0010	ERZ1034758.807-NODE-807-length-12652-cov-5.067953	l4955	seq1366	unassigned_phage	Bacillota	Linear	lytic	Others
ERZ1034758.99-NODE-99-length-58983-cov-29.885691_CDS_0043	ERZ1034758.99-NODE-99-length-58983-cov-29.885691	l4962	seq1368	unassigned_phage	Bacillota	Linear	temperate	Others
ERZ1034763.112-NODE-112-length-45705-cov-6.056232_CDS_0033	ERZ1034763.112-NODE-112-length-45705-cov-6.056232	l4974	seq1376	unassigned_phage	Pseudomonadota	Linear	temperate	pham_81
ERZ1034763.122-NODE-122-length-44356-cov-23.767883_CDS_0050	ERZ1034763.122-NODE-122-length-44356-cov-23.767883	l4979	seq1378	unassigned_phage	Bacillota	Linear	lytic	Others
ERZ1034763.177-NODE-177-length-36871-cov-12.057556_CDS_0027	ERZ1034763.177-NODE-177-length-36871-cov-12.057556	l4970	seq1375	unassigned_phage	Bacillota	Linear	temperate	pham_366
ERZ1034763.289-NODE-289-length-26432-cov-5.954809_CDS_0019	ERZ1034763.289-NODE-289-length-26432-cov-5.954809	l4978	seq1377	unassigned_phage	Pseudomonadota	Linear	lytic	Others
ERZ1034763.312-NODE-312-length-24844-cov-9.228771_CDS_0039	ERZ1034763.312-NODE-312-length-24844-cov-9.228771	l4981	seq1379	unassigned_phage	Bacillota	Linear	temperate	Others
ERZ1034768.16-NODE-16-length-87657-cov-21.527260_CDS_0060	ERZ1034768.16-NODE-16-length-87657-cov-21.527260	l4982	seq1380	unassigned_phage	Bacillota	Linear	temperate	Others
ERZ1034768.16-NODE-16-length-87657-cov-21.527260_CDS_0091	ERZ1034768.16-NODE-16-length-87657-cov-21.527260	l4982	seq1381	unassigned_phage	Bacillota	Linear	temperate	Others
ERZ1034768.28-NODE-28-length-63957-cov-5.226910_CDS_0064	ERZ1034768.28-NODE-28-length-63957-cov-5.226910	l6220	seq1726	unassigned_phage	Pseudomonadota	Circular	temperate	pham_4
ERZ1034768.36-NODE-36-length-54867-cov-133.780030_CDS_0053	ERZ1034768.36-NODE-36-length-54867-cov-133.780030	l6213	seq1725	unassigned_phage	Bacillota	Circular	lytic	Others
ERZ1034768.41-NODE-41-length-49762-cov-24.306516_CDS_0032	ERZ1034768.41-NODE-41-length-49762-cov-24.306516	l6223	seq1728	unassigned_phage	Bacillota	Circular	lytic	Others
ERZ1034768.47-NODE-47-length-46559-cov-28.465358_CDS_0001	ERZ1034768.47-NODE-47-length-46559-cov-28.465358	l6226	seq1729	unassigned_phage	Bacillota	Circular	lytic	Others
ERZ1034768.72-NODE-72-length-39910-cov-28.143947_CDS_0040	ERZ1034768.72-NODE-72-length-39910-cov-28.143947	l6221	seq1727	unassigned_phage	Bacillota	Circular	lytic	Others
ERZ1034773.102-NODE-102-length-36607-cov-7.121608_CDS_0041	ERZ1034773.102-NODE-102-length-36607-cov-7.121608	l6231	seq1730	unassigned_phage	Bacteroidota	Circular	lytic	pham_110
ERZ1034773.15-NODE-15-length-86194-cov-23.893324_CDS_0007	ERZ1034773.15-NODE-15-length-86194-cov-23.893324	l6242	seq1732	unassigned_phage	Bacillota	Circular	temperate	Others
ERZ1034773.15-NODE-15-length-86194-cov-23.893324_CDS_0075	ERZ1034773.15-NODE-15-length-86194-cov-23.893324	l6242	seq1733	unassigned_phage	Bacillota	Circular	temperate	Others
ERZ1034773.308-NODE-308-length-16258-cov-20.488984_CDS_0022	ERZ1034773.308-NODE-308-length-16258-cov-20.488984	l6232	seq1731	unassigned_phage	Bacillota	Circular	lytic	Others
ERZ1034775.1-NODE-1-length-262302-cov-79.296709_CDS_0079	ERZ1034775.1-NODE-1-length-262302-cov-79.296709	l6256	seq1742	unassigned_phage	Bacillota	Circular	lytic	Others
ERZ1034775.136-NODE-136-length-31979-cov-100.896661_CDS_0031	ERZ1034775.136-NODE-136-length-31979-cov-100.896661	c1674	seq3640	unassigned_phage	Bacillota	Circular	temperate	pham_326
ERZ1034775.144-NODE-144-length-31072-cov-70.034239_CDS_0017	ERZ1034775.144-NODE-144-length-31072-cov-70.034239	l6255	seq1741	unassigned_phage	Bacillota	Circular	lytic	Others
ERZ1034775.224-NODE-224-length-23600-cov-30.341601_CDS_0017	ERZ1034775.224-NODE-224-length-23600-cov-30.341601	l6245	seq1735	unassigned_phage	Bacillota	Circular	lytic	pham_427
ERZ1034775.244-NODE-244-length-22462-cov-15.869460_CDS_0009	ERZ1034775.244-NODE-244-length-22462-cov-15.869460	l6258	seq1743	unassigned_phage	Bacillota	Circular	lytic	Others
ERZ1034775.31-NODE-31-length-66986-cov-24.046137_CDS_0097	ERZ1034775.31-NODE-31-length-66986-cov-24.046137	l6251	seq1738	unassigned_phage	Bacteroidota	Circular	lytic	pham_110
ERZ1034775.342-NODE-342-length-18223-cov-250.815004_CDS_0003	ERZ1034775.342-NODE-342-length-18223-cov-250.815004	l6243	seq1734	unassigned_phage	unassigned_host	Circular	lytic	Others
ERZ1034775.48-NODE-48-length-55856-cov-17.525690_CDS_0019	ERZ1034775.48-NODE-48-length-55856-cov-17.525690	l6253	seq1739	unassigned_phage	Actinomycetota	Circular	lytic	Others
ERZ1034775.48-NODE-48-length-55856-cov-17.525690_CDS_0020	ERZ1034775.48-NODE-48-length-55856-cov-17.525690	l6253	seq1740	unassigned_phage	Actinomycetota	Circular	lytic	Others
ERZ1034775.50-NODE-50-length-54118-cov-237.671032_CDS_0012	ERZ1034775.50-NODE-50-length-54118-cov-237.671032	l6249	seq1736	unassigned_phage	Bacillota	Circular	lytic	Others
ERZ1034775.50-NODE-50-length-54118-cov-237.671032_CDS_0015	ERZ1034775.50-NODE-50-length-54118-cov-237.671032	l6249	seq1737	unassigned_phage	Bacillota	Circular	lytic	Others
ERZ1034775.56-NODE-56-length-52689-cov-7.443098_CDS_0044	ERZ1034775.56-NODE-56-length-52689-cov-7.443098	c1672	seq3639	unassigned_phage	Pseudomonadota	Circular	temperate	Others
ERZ1034775.63-NODE-63-length-48245-cov-83.594542_CDS_0040	ERZ1034775.63-NODE-63-length-48245-cov-83.594542	c1671	seq3638	unassigned_phage	Pseudomonadota	Circular	temperate	Others
ERZ1034791.18-NODE-18-length-50511-cov-10.714979_CDS_0022	ERZ1034791.18-NODE-18-length-50511-cov-10.714979	l6273	seq1746	unassigned_phage	Bacillota	Circular	lytic	pham_427
ERZ1034798.122-NODE-122-length-14299-cov-9.019938_CDS_0006	ERZ1034798.122-NODE-122-length-14299-cov-9.019938	l6272	seq1745	unassigned_phage	Bacillota	Circular	lytic	Others
ERZ1034798.15-NODE-15-length-42580-cov-13.522963_CDS_0046	ERZ1034798.15-NODE-15-length-42580-cov-13.522963	c1677	seq3641	unassigned_phage	Bacillota	Circular	temperate	Others
ERZ1034798.16-NODE-16-length-40512-cov-6.331166_CDS_0009	ERZ1034798.16-NODE-16-length-40512-cov-6.331166	l6279	seq1750	unassigned_phage	Bacillota	Circular	lytic	Others
ERZ1034798.25-NODE-25-length-37111-cov-28.160001_CDS_0003	ERZ1034798.25-NODE-25-length-37111-cov-28.160001	l6274	seq1747	unassigned_phage	unassigned_host	Circular	lytic	pham_81
ERZ1034798.3-NODE-3-length-104433-cov-13.475598_CDS_0110	ERZ1034798.3-NODE-3-length-104433-cov-13.475598	l6267	seq1744	unassigned_phage	unassigned_host	Circular	lytic	Others
ERZ1034798.35-NODE-35-length-28632-cov-7.002694_CDS_0021	ERZ1034798.35-NODE-35-length-28632-cov-7.002694	l6276	seq1748	unassigned_phage	unassigned_host	Circular	lytic	Others
ERZ1034798.8-NODE-8-length-49243-cov-16.170428_CDS_0022	ERZ1034798.8-NODE-8-length-49243-cov-16.170428	l6278	seq1749	unassigned_phage	Bacillota	Circular	temperate	Others
ERZ1034804.1-NODE-1-length-120761-cov-28.070021_CDS_0076	ERZ1034804.1-NODE-1-length-120761-cov-28.070021	l6281	seq1752	unassigned_phage	Bacteroidota	Circular	temperate	pham_139
ERZ1034804.12-NODE-12-length-61806-cov-38.488105_CDS_0028	ERZ1034804.12-NODE-12-length-61806-cov-38.488105	l6282	seq1753	unassigned_phage	Pseudomonadota	Circular	lytic	pham_81
ERZ1034804.83-NODE-83-length-20804-cov-109.264495_CDS_0010	ERZ1034804.83-NODE-83-length-20804-cov-109.264495	l6280	seq1751	Salasmaviridae	Bacillota	Circular	lytic	pham_74
ERZ1034807.13-NODE-13-length-55673-cov-8.217412_CDS_0058	ERZ1034807.13-NODE-13-length-55673-cov-8.217412	l6297	seq1757	unassigned_phage	Bacillota	Circular	lytic	pham_4
ERZ1034807.17-NODE-17-length-42972-cov-285.356432_CDS_0023	ERZ1034807.17-NODE-17-length-42972-cov-285.356432	l6305	seq1759	unassigned_phage	Bacillota	Circular	temperate	Others
ERZ1034807.19-NODE-19-length-41403-cov-19.938764_CDS_0014	ERZ1034807.19-NODE-19-length-41403-cov-19.938764	l6295	seq1756	unassigned_phage	Bacillota	Circular	lytic	Others
ERZ1034807.22-NODE-22-length-40539-cov-40.683752_CDS_0019	ERZ1034807.22-NODE-22-length-40539-cov-40.683752	l6293	seq1755	unassigned_phage	Bacillota	Circular	lytic	Others
ERZ1034807.23-NODE-23-length-40506-cov-11.184544_CDS_0043	ERZ1034807.23-NODE-23-length-40506-cov-11.184544	l6306	seq1760	unassigned_phage	Bacillota	Circular	temperate	pham_74
ERZ1034807.5-NODE-5-length-95192-cov-75.853905_CDS_0055	ERZ1034807.5-NODE-5-length-95192-cov-75.853905	l6302	seq1758	Crassviridae	Bacillota	Circular	unassigned_lifestyle	Others
ERZ1034807.57-NODE-57-length-22189-cov-28.803605_CDS_0025	ERZ1034807.57-NODE-57-length-22189-cov-28.803605	l6307	seq1761	unassigned_phage	Bacillota	Circular	lytic	Others
ERZ1034807.66-NODE-66-length-19143-cov-9.666702_CDS_0021	ERZ1034807.66-NODE-66-length-19143-cov-9.666702	l6287	seq1754	unassigned_phage	Actinomycetota	Circular	temperate	pham_366
ERZ1034815.10-NODE-10-length-114967-cov-19.977191_CDS_0188	ERZ1034815.10-NODE-10-length-114967-cov-19.977191	l6321	seq1765	unassigned_phage	Bacteroidota	Circular	lytic	pham_46
ERZ1034815.104-NODE-104-length-35037-cov-14.210280_CDS_0018	ERZ1034815.104-NODE-104-length-35037-cov-14.210280	l6333	seq1769	unassigned_phage	Bacillota	Circular	lytic	Others
ERZ1034815.150-NODE-150-length-26222-cov-19.342543_CDS_0031	ERZ1034815.150-NODE-150-length-26222-cov-19.342543	l6334	seq1770	unassigned_phage	unassigned_host	Circular	lytic	Others
ERZ1034815.23-NODE-23-length-75494-cov-32.633664_CDS_0016	ERZ1034815.23-NODE-23-length-75494-cov-32.633664	l6329	seq1767	unassigned_phage	Bacillota	Circular	lytic	pham_427
ERZ1034815.24-NODE-24-length-75299-cov-13.014473_CDS_0014	ERZ1034815.24-NODE-24-length-75299-cov-13.014473	l6322	seq1766	unassigned_phage	unassigned_host	Circular	lytic	pham_46
ERZ1034815.41-NODE-41-length-58414-cov-22.821279_CDS_0030	ERZ1034815.41-NODE-41-length-58414-cov-22.821279	l6318	seq1763	unassigned_phage	Bacteroidota	Circular	temperate	pham_110
ERZ1034815.43-NODE-43-length-55029-cov-41.847874_CDS_0074	ERZ1034815.43-NODE-43-length-55029-cov-41.847874	l6320	seq1764	unassigned_phage	Bacillota	Circular	lytic	Others
ERZ1034818.178-NODE-178-length-21099-cov-12.549753_CDS_0002	ERZ1034818.178-NODE-178-length-21099-cov-12.549753	l6332	seq1768	unassigned_phage	Bacillota	Circular	lytic	Others
ERZ1034818.4-NODE-4-length-144860-cov-6.190221_CDS_0109	ERZ1034818.4-NODE-4-length-144860-cov-6.190221	l6311	seq1762	unassigned_phage	Pseudomonadota	Circular	lytic	Others
ERZ1034821.74-NODE-74-length-45509-cov-9.911405_CDS_0038	ERZ1034821.74-NODE-74-length-45509-cov-9.911405	l6335	seq1771	unassigned_phage	Bacillota	Circular	lytic	Others
ERZ1034825.35564-NODE-74089-length-42803-cov-39.8858_CDS_0058	ERZ1034825.35564-NODE-74089-length-42803-cov-39.8858	l6342	seq1772	unassigned_phage	Bacillota	Circular	lytic	Others
ERZ1034825.64349-NODE-134636-length-60027-cov-24.0000_CDS_0071	ERZ1034825.64349-NODE-134636-length-60027-cov-24.0000	l6345	seq1773	unassigned_phage	Bacillota	Circular	temperate	pham_109
ERZ1034833.30-NODE-30-length-65003-cov-8.837639_CDS_0038	ERZ1034833.30-NODE-30-length-65003-cov-8.837639	l6348	seq1774	unassigned_phage	unassigned_host	Circular	temperate	Others
ERZ1034833.32-NODE-32-length-63230-cov-340.886522_CDS_0058	ERZ1034833.32-NODE-32-length-63230-cov-340.886522	l6352	seq1775	unassigned_phage	Bacillota	Circular	lytic	Others
ERZ1034833.37-NODE-37-length-58969-cov-27.326459_CDS_0051	ERZ1034833.37-NODE-37-length-58969-cov-27.326459	l6359	seq1776	unassigned_phage	unassigned_host	Circular	lytic	Others
ERZ1034833.67-NODE-67-length-41439-cov-588.684685_CDS_0035	ERZ1034833.67-NODE-67-length-41439-cov-588.684685	c1690	seq3642	unassigned_phage	unassigned_host	Circular	temperate	Others
ERZ1034833.81-NODE-81-length-37962-cov-26.239270_CDS_0025	ERZ1034833.81-NODE-81-length-37962-cov-26.239270	l6360	seq1777	unassigned_phage	unassigned_host	Circular	lytic	pham_74
ERZ1034833.89-NODE-89-length-35977-cov-9.635711_CDS_0052	ERZ1034833.89-NODE-89-length-35977-cov-9.635711	l6362	seq1778	unassigned_phage	Bacillota	Circular	lytic	Others
ERZ1034837.290-NODE-290-length-39507-cov-18.238239_CDS_0020	ERZ1034837.290-NODE-290-length-39507-cov-18.238239	l6372	seq1780	unassigned_phage	unassigned_host	Circular	lytic	Others
ERZ1034837.468-NODE-468-length-30166-cov-9.058118_CDS_0008	ERZ1034837.468-NODE-468-length-30166-cov-9.058118	l6371	seq1779	unassigned_phage	Bacteroidota	Circular	lytic	pham_46
ERZ1034842.103-NODE-103-length-44476-cov-92.288175_CDS_0034	ERZ1034842.103-NODE-103-length-44476-cov-92.288175	c1701	seq3643	Autographiviridae	unassigned_host	Circular	temperate	Others
ERZ1034842.103-NODE-103-length-44476-cov-92.288175_CDS_0047	ERZ1034842.103-NODE-103-length-44476-cov-92.288175	c1701	seq3644	Autographiviridae	unassigned_host	Circular	temperate	pham_74
ERZ1034842.12-NODE-12-length-140760-cov-98.638087_CDS_0084	ERZ1034842.12-NODE-12-length-140760-cov-98.638087	l6394	seq1788	unassigned_phage	unassigned_host	Circular	temperate	Others
ERZ1034842.14-NODE-14-length-131975-cov-35.702608_CDS_0098	ERZ1034842.14-NODE-14-length-131975-cov-35.702608	l6393	seq1787	unassigned_phage	unassigned_host	Circular	temperate	Others
ERZ1034842.179-NODE-179-length-33195-cov-41.266385_CDS_0027	ERZ1034842.179-NODE-179-length-33195-cov-41.266385	l6386	seq1784	unassigned_phage	Bacillota	Circular	unassigned_lifestyle	pham_375
ERZ1034842.36-NODE-36-length-84742-cov-502.229976_CDS_0067	ERZ1034842.36-NODE-36-length-84742-cov-502.229976	l6379	seq1782	unassigned_phage	Bacteroidota	Circular	lytic	pham_46
ERZ1034842.379-NODE-379-length-18941-cov-52.406227_CDS_0023	ERZ1034842.379-NODE-379-length-18941-cov-52.406227	l6391	seq1786	Guelinviridae	unassigned_host	Circular	temperate	pham_375
ERZ1034842.562-NODE-562-length-14034-cov-6.788325_CDS_0008	ERZ1034842.562-NODE-562-length-14034-cov-6.788325	l6376	seq1781	unassigned_phage	Bacillota	Circular	temperate	Others
ERZ1034842.65-NODE-65-length-57239-cov-93.591459_CDS_0099	ERZ1034842.65-NODE-65-length-57239-cov-93.591459	l6384	seq1783	unassigned_phage	Bacillota	Circular	lytic	pham_4
ERZ1034842.76-NODE-76-length-52924-cov-393.918894_CDS_0029	ERZ1034842.76-NODE-76-length-52924-cov-393.918894	l6390	seq1785	unassigned_phage	Bacillota	Circular	unassigned_lifestyle	Others
ERZ1034842.93-NODE-93-length-46411-cov-8.108724_CDS_0014	ERZ1034842.93-NODE-93-length-46411-cov-8.108724	l6397	seq1789	unassigned_phage	unassigned_host	Circular	lytic	Others
ERZ1034844.138-NODE-138-length-41423-cov-5.314954_CDS_0050	ERZ1034844.138-NODE-138-length-41423-cov-5.314954	l6405	seq1792	unassigned_phage	Bacillota	Circular	lytic	Others
ERZ1034844.18-NODE-18-length-99649-cov-134.252234_CDS_0039	ERZ1034844.18-NODE-18-length-99649-cov-134.252234	l6400	seq1790	Crassviridae	Bacteroidota	Circular	lytic	Others
ERZ1034844.288-NODE-288-length-28516-cov-7.570395_CDS_0031	ERZ1034844.288-NODE-288-length-28516-cov-7.570395	l6412	seq1794	unassigned_phage	unassigned_host	Circular	lytic	pham_109
ERZ1034844.668-NODE-668-length-17974-cov-14.018360_CDS_0016	ERZ1034844.668-NODE-668-length-17974-cov-14.018360	l6415	seq1795	unassigned_phage	Bacillota	Circular	lytic	Others
ERZ1034844.70-NODE-70-length-53628-cov-12.431971_CDS_0040	ERZ1034844.70-NODE-70-length-53628-cov-12.431971	l6409	seq1793	unassigned_phage	Bacteroidota	Circular	lytic	pham_47
ERZ1034844.733-NODE-733-length-17017-cov-88.919526_CDS_0024	ERZ1034844.733-NODE-733-length-17017-cov-88.919526	l6417	seq1796	unassigned_phage	unassigned_host	Linear	temperate	pham_4
ERZ1034844.76-NODE-76-length-53121-cov-82.029642_CDS_0030	ERZ1034844.76-NODE-76-length-53121-cov-82.029642	c1709	seq3645	unassigned_phage	Pseudomonadota	Circular	lytic	Others
ERZ1034844.78-NODE-78-length-52508-cov-12.185995_CDS_0019	ERZ1034844.78-NODE-78-length-52508-cov-12.185995	l6402	seq1791	unassigned_phage	Bacteroidota	Circular	lytic	pham_47
ERZ1034844.79-NODE-79-length-52211-cov-10.130493_CDS_0005	ERZ1034844.79-NODE-79-length-52211-cov-10.130493	c1711	seq3646	unassigned_phage	unassigned_host	Circular	lytic	Others
ERZ1034847.68-NODE-68-length-61334-cov-10.024397_CDS_0072	ERZ1034847.68-NODE-68-length-61334-cov-10.024397	l6424	seq1797	unassigned_phage	Bacillota	Linear	lytic	pham_4
ERZ1034853.641-NODE-641-length-20108-cov-9.934723_CDS_0022	ERZ1034853.641-NODE-641-length-20108-cov-9.934723	l6438	seq1799	Salasmaviridae	unassigned_host	Linear	lytic	pham_74
ERZ1034853.94-NODE-94-length-65038-cov-13.787806_CDS_0033	ERZ1034853.94-NODE-94-length-65038-cov-13.787806	l6434	seq1798	unassigned_phage	unassigned_host	Linear	temperate	Others
ERZ1034855.107-NODE-107-length-44739-cov-17.252753_CDS_0028	ERZ1034855.107-NODE-107-length-44739-cov-17.252753	l6483	seq1809	unassigned_phage	unassigned_host	Linear	lytic	pham_47
ERZ1034855.108-NODE-108-length-44066-cov-28.527414_CDS_0004	ERZ1034855.108-NODE-108-length-44066-cov-28.527414	c1718	seq3647	Duneviridae	unassigned_host	Circular	lytic	pham_81
ERZ1034855.111-NODE-111-length-43713-cov-37.095721_CDS_0026	ERZ1034855.111-NODE-111-length-43713-cov-37.095721	l6492	seq1811	unassigned_phage	Bacillota	Linear	lytic	Others
ERZ1034855.114-NODE-114-length-43340-cov-9.545339_CDS_0068	ERZ1034855.114-NODE-114-length-43340-cov-9.545339	l6487	seq1810	unassigned_phage	unassigned_host	Linear	lytic	Others
ERZ1034855.123-NODE-123-length-41971-cov-35.046211_CDS_0036	ERZ1034855.123-NODE-123-length-41971-cov-35.046211	l6471	seq1804	unassigned_phage	Actinomycetota	Linear	temperate	Others
ERZ1034855.141-NODE-141-length-40556-cov-17.214439_CDS_0013	ERZ1034855.141-NODE-141-length-40556-cov-17.214439	l6465	seq1802	unassigned_phage	unassigned_host	Linear	lytic	Others
ERZ1034855.160-NODE-160-length-37883-cov-8.374855_CDS_0010	ERZ1034855.160-NODE-160-length-37883-cov-8.374855	l6472	seq1805	unassigned_phage	Bacteroidota	Linear	temperate	pham_46
ERZ1034855.161-NODE-161-length-37607-cov-31.984715_CDS_0028	ERZ1034855.161-NODE-161-length-37607-cov-31.984715	l6497	seq1814	unassigned_phage	Actinomycetota	Linear	temperate	Others
ERZ1034855.179-NODE-179-length-35223-cov-27.307183_CDS_0013	ERZ1034855.179-NODE-179-length-35223-cov-27.307183	l6458	seq1800	unassigned_phage	Bacillota	Linear	temperate	Others
ERZ1034855.199-NODE-199-length-32001-cov-33.663495_CDS_0023	ERZ1034855.199-NODE-199-length-32001-cov-33.663495	l6466	seq1803	unassigned_phage	unassigned_host	Linear	lytic	Others
ERZ1034855.300-NODE-300-length-23354-cov-11.874973_CDS_0019	ERZ1034855.300-NODE-300-length-23354-cov-11.874973	l6478	seq1808	unassigned_phage	Bacillota	Linear	lytic	Others
ERZ1034855.32-NODE-32-length-78836-cov-27.574072_CDS_0092	ERZ1034855.32-NODE-32-length-78836-cov-27.574072	l6496	seq1813	unassigned_phage	Pseudomonadota	Linear	temperate	Others
ERZ1034855.44-NODE-44-length-67161-cov-23.617337_CDS_0006	ERZ1034855.44-NODE-44-length-67161-cov-23.617337	l6461	seq1801	unassigned_phage	Bacteroidota	Linear	temperate	Others
ERZ1034855.75-NODE-75-length-54493-cov-10.140711_CDS_0016	ERZ1034855.75-NODE-75-length-54493-cov-10.140711	l6475	seq1806	unassigned_phage	Bacillota	Linear	lytic	Others
ERZ1034855.75-NODE-75-length-54493-cov-10.140711_CDS_0028	ERZ1034855.75-NODE-75-length-54493-cov-10.140711	l6475	seq1807	unassigned_phage	Bacillota	Linear	lytic	Others
ERZ1034855.99-NODE-99-length-46440-cov-16.768222_CDS_0050	ERZ1034855.99-NODE-99-length-46440-cov-16.768222	l6493	seq1812	unassigned_phage	Actinomycetota	Linear	lytic	Others
ERZ1034860.117-NODE-117-length-41283-cov-15.665834_CDS_0021	ERZ1034860.117-NODE-117-length-41283-cov-15.665834	l6503	seq1817	unassigned_phage	Bacillota	Linear	temperate	Others
ERZ1034860.168-NODE-168-length-33626-cov-53.535194_CDS_0010	ERZ1034860.168-NODE-168-length-33626-cov-53.535194	l6510	seq1819	unassigned_phage	Bacillota	Linear	lytic	pham_4
ERZ1034860.251-NODE-251-length-26308-cov-52.191369_CDS_0031	ERZ1034860.251-NODE-251-length-26308-cov-52.191369	l6508	seq1818	unassigned_phage	Pseudomonadota	Linear	lytic	pham_47
ERZ1034860.646-NODE-646-length-14881-cov-7.818224_CDS_0010	ERZ1034860.646-NODE-646-length-14881-cov-7.818224	l6498	seq1815	unassigned_phage	Bacillota	Linear	lytic	Others
ERZ1034860.892-NODE-892-length-11835-cov-27.589219_CDS_0008	ERZ1034860.892-NODE-892-length-11835-cov-27.589219	l6502	seq1816	unassigned_phage	Bacillota	Linear	lytic	Others
ERZ1034865.142-NODE-142-length-53888-cov-14.534932_CDS_0006	ERZ1034865.142-NODE-142-length-53888-cov-14.534932	c1725	seq3649	unassigned_phage	Bacillota	Circular	lytic	Others
ERZ1034865.211-NODE-211-length-42254-cov-19.180881_CDS_0007	ERZ1034865.211-NODE-211-length-42254-cov-19.180881	l6541	seq1830	unassigned_phage	Bacillota	Linear	lytic	Others
ERZ1034865.22-NODE-22-length-131626-cov-12.469838_CDS_0039	ERZ1034865.22-NODE-22-length-131626-cov-12.469838	l6546	seq1834	unassigned_phage	Bacillota	Linear	lytic	Others
ERZ1034865.237-NODE-237-length-38794-cov-11.137484_CDS_0044	ERZ1034865.237-NODE-237-length-38794-cov-11.137484	l6516	seq1821	unassigned_phage	Bacillota	Linear	lytic	Others
ERZ1034865.247-NODE-247-length-38180-cov-38.829797_CDS_0028	ERZ1034865.247-NODE-247-length-38180-cov-38.829797	l6526	seq1825	unassigned_phage	Bacillota	Linear	temperate	Others
ERZ1034865.280-NODE-280-length-35023-cov-5.567462_CDS_0024	ERZ1034865.280-NODE-280-length-35023-cov-5.567462	l6545	seq1833	unassigned_phage	Actinomycetota	Linear	lytic	Others
ERZ1034865.296-NODE-296-length-33683-cov-13.585524_CDS_0010	ERZ1034865.296-NODE-296-length-33683-cov-13.585524	l6519	seq1824	unassigned_phage	unassigned_host	Linear	lytic	Others
ERZ1034865.313-NODE-313-length-32542-cov-25.086373_CDS_0030	ERZ1034865.313-NODE-313-length-32542-cov-25.086373	l6535	seq1827	unassigned_phage	unassigned_host	Linear	lytic	pham_4
ERZ1034865.346-NODE-346-length-30980-cov-6.058302_CDS_0019	ERZ1034865.346-NODE-346-length-30980-cov-6.058302	l6538	seq1829	unassigned_phage	unassigned_host	Linear	temperate	Others
ERZ1034865.414-NODE-414-length-27537-cov-23.920639_CDS_0040	ERZ1034865.414-NODE-414-length-27537-cov-23.920639	l6542	seq1831	unassigned_phage	Bacillota	Linear	lytic	Others
ERZ1034865.42-NODE-42-length-107924-cov-16.977528_CDS_0048	ERZ1034865.42-NODE-42-length-107924-cov-16.977528	l6515	seq1820	unassigned_phage	Pseudomonadota	Linear	lytic	Others
ERZ1034865.43-NODE-43-length-107768-cov-35.207032_CDS_0097	ERZ1034865.43-NODE-43-length-107768-cov-35.207032	l6518	seq1823	unassigned_phage	unassigned_host	Linear	lytic	Others
ERZ1034865.478-NODE-478-length-24731-cov-56.083806_CDS_0026	ERZ1034865.478-NODE-478-length-24731-cov-56.083806	l6544	seq1832	unassigned_phage	unassigned_host	Linear	lytic	Others
ERZ1034865.51-NODE-51-length-96340-cov-2595.721805_CDS_0010	ERZ1034865.51-NODE-51-length-96340-cov-2595.721805	c1722	seq3648	Crassviridae	Bacteroidota	Circular	lytic	Others
ERZ1034865.534-NODE-534-length-22752-cov-4.595277_CDS_0023	ERZ1034865.534-NODE-534-length-22752-cov-4.595277	l6536	seq1828	unassigned_phage	unassigned_host	Linear	temperate	Others
ERZ1034865.65-NODE-65-length-81941-cov-57.069438_CDS_0102	ERZ1034865.65-NODE-65-length-81941-cov-57.069438	l6517	seq1822	unassigned_phage	Bacillota	Linear	lytic	Others
ERZ1034865.72-NODE-72-length-80242-cov-7.008892_CDS_0015	ERZ1034865.72-NODE-72-length-80242-cov-7.008892	l6534	seq1826	unassigned_phage	Bacillota	Linear	lytic	Others
ERZ1034868.138-NODE-138-length-40807-cov-45.418286_CDS_0001	ERZ1034868.138-NODE-138-length-40807-cov-45.418286	l6557	seq1835	unassigned_phage	unassigned_host	Linear	temperate	Others
ERZ1034868.138-NODE-138-length-40807-cov-45.418286_CDS_0007	ERZ1034868.138-NODE-138-length-40807-cov-45.418286	l6557	seq1836	unassigned_phage	unassigned_host	Linear	temperate	pham_182
ERZ1034868.1864-NODE-1864-length-7889-cov-19.894052_CDS_0007	ERZ1034868.1864-NODE-1864-length-7889-cov-19.894052	l6572	seq1842	unassigned_phage	unassigned_host	Linear	lytic	Others
ERZ1034868.230-NODE-230-length-30870-cov-8.738666_CDS_0008	ERZ1034868.230-NODE-230-length-30870-cov-8.738666	l6565	seq1840	unassigned_phage	Bacillota	Linear	unassigned_lifestyle	Others
ERZ1034868.366-NODE-366-length-23372-cov-10.837415_CDS_0005	ERZ1034868.366-NODE-366-length-23372-cov-10.837415	l6561	seq1837	unassigned_phage	Bacteroidota	Linear	lytic	pham_46
ERZ1034868.758-NODE-758-length-14850-cov-1467.997383_CDS_0011	ERZ1034868.758-NODE-758-length-14850-cov-1467.997383	l6564	seq1838	unassigned_phage	unassigned_host	Linear	lytic	Others
ERZ1034868.758-NODE-758-length-14850-cov-1467.997383_CDS_0012	ERZ1034868.758-NODE-758-length-14850-cov-1467.997383	l6564	seq1839	unassigned_phage	unassigned_host	Linear	lytic	Others
ERZ1034868.87-NODE-87-length-51979-cov-16.076130_CDS_0030	ERZ1034868.87-NODE-87-length-51979-cov-16.076130	l6566	seq1841	unassigned_phage	unassigned_host	Linear	temperate	Others
ERZ1034871.158-NODE-158-length-39844-cov-731.057554_CDS_0045	ERZ1034871.158-NODE-158-length-39844-cov-731.057554	l6575	seq1843	Autographiviridae	Bacillota	Linear	temperate	Others
ERZ1034871.267-NODE-267-length-31710-cov-6.034655_CDS_0014	ERZ1034871.267-NODE-267-length-31710-cov-6.034655	l6587	seq1845	unassigned_phage	Bacillota	Linear	temperate	pham_4
ERZ1034871.529-NODE-529-length-22290-cov-3.888329_CDS_0028	ERZ1034871.529-NODE-529-length-22290-cov-3.888329	l6594	seq1848	unassigned_phage	unassigned_host	Linear	lytic	Others
ERZ1034871.57-NODE-57-length-55528-cov-31.805725_CDS_0005	ERZ1034871.57-NODE-57-length-55528-cov-31.805725	l6595	seq1849	unassigned_phage	Bacteroidota	Linear	temperate	pham_110
ERZ1034871.69-NODE-69-length-52406-cov-63.032970_CDS_0067	ERZ1034871.69-NODE-69-length-52406-cov-63.032970	l6592	seq1847	unassigned_phage	Bacillota	Linear	temperate	pham_4
ERZ1034871.831-NODE-831-length-17171-cov-10.190465_CDS_0005	ERZ1034871.831-NODE-831-length-17171-cov-10.190465	l6577	seq1844	unassigned_phage	Actinomycetota	Linear	temperate	pham_366
ERZ1034871.840-NODE-840-length-17045-cov-10.253855_CDS_0003	ERZ1034871.840-NODE-840-length-17045-cov-10.253855	l6591	seq1846	unassigned_phage	Bacillota	Linear	lytic	Others
ERZ1034873.113-NODE-113-length-49440-cov-8.271904_CDS_0017	ERZ1034873.113-NODE-113-length-49440-cov-8.271904	l6617	seq1862	unassigned_phage	Bacillota	Linear	lytic	pham_427
ERZ1034873.15-NODE-15-length-110642-cov-29.948122_CDS_0128	ERZ1034873.15-NODE-15-length-110642-cov-29.948122	l6614	seq1861	unassigned_phage	unassigned_host	Linear	lytic	Others
ERZ1034873.163-NODE-163-length-39754-cov-63.700471_CDS_0049	ERZ1034873.163-NODE-163-length-39754-cov-63.700471	c1737	seq3650	unassigned_phage	unassigned_host	Circular	lytic	Others
ERZ1034873.178-NODE-178-length-38455-cov-224.726042_CDS_0031	ERZ1034873.178-NODE-178-length-38455-cov-224.726042	l6600	seq1851	unassigned_phage	Bacillota	Linear	lytic	pham_47
ERZ1034873.179-NODE-179-length-38301-cov-12.855880_CDS_0024	ERZ1034873.179-NODE-179-length-38301-cov-12.855880	l6601	seq1852	unassigned_phage	unassigned_host	Linear	temperate	pham_74
ERZ1034873.186-NODE-186-length-37812-cov-23.304659_CDS_0045	ERZ1034873.186-NODE-186-length-37812-cov-23.304659	l6611	seq1858	unassigned_phage	unassigned_host	Linear	lytic	Others
ERZ1034873.190-NODE-190-length-37451-cov-23.101481_CDS_0007	ERZ1034873.190-NODE-190-length-37451-cov-23.101481	l6598	seq1850	unassigned_phage	unassigned_host	Linear	lytic	pham_47
ERZ1034873.21-NODE-21-length-102830-cov-199.654001_CDS_0115	ERZ1034873.21-NODE-21-length-102830-cov-199.654001	l6613	seq1860	unassigned_phage	Bacillota	Linear	lytic	pham_74
ERZ1034873.3-NODE-3-length-157866-cov-18.063437_CDS_0134	ERZ1034873.3-NODE-3-length-157866-cov-18.063437	l6604	seq1853	unassigned_phage	unassigned_host	Linear	temperate	pham_47
ERZ1034873.346-NODE-346-length-27219-cov-13.734870_CDS_0010	ERZ1034873.346-NODE-346-length-27219-cov-13.734870	l6609	seq1856	unassigned_phage	Bacillota	Linear	temperate	Others
ERZ1034873.354-NODE-354-length-26780-cov-52.944322_CDS_0030	ERZ1034873.354-NODE-354-length-26780-cov-52.944322	l6605	seq1854	unassigned_phage	unassigned_host	Linear	temperate	Others
ERZ1034873.379-NODE-379-length-25930-cov-10.634860_CDS_0004	ERZ1034873.379-NODE-379-length-25930-cov-10.634860	l6610	seq1857	unassigned_phage	unassigned_host	Linear	temperate	pham_81
ERZ1034873.60-NODE-60-length-64692-cov-9.874917_CDS_0036	ERZ1034873.60-NODE-60-length-64692-cov-9.874917	l6608	seq1855	unassigned_phage	unassigned_host	Linear	lytic	pham_81
ERZ1034873.63-NODE-63-length-62969-cov-28.680580_CDS_0026	ERZ1034873.63-NODE-63-length-62969-cov-28.680580	l6612	seq1859	unassigned_phage	Pseudomonadota	Linear	temperate	pham_46
ERZ1034876.113-NODE-113-length-53707-cov-16.981007_CDS_0006	ERZ1034876.113-NODE-113-length-53707-cov-16.981007	l6643	seq1868	Crassviridae	unassigned_host	Linear	lytic	pham_46
ERZ1034876.194-NODE-194-length-41161-cov-9.805016_CDS_0023	ERZ1034876.194-NODE-194-length-41161-cov-9.805016	l6648	seq1870	unassigned_phage	Bacillota	Linear	temperate	Others
ERZ1034876.214-NODE-214-length-39251-cov-17.893407_CDS_0017	ERZ1034876.214-NODE-214-length-39251-cov-17.893407	l6650	seq1871	unassigned_phage	Bacillota	Linear	lytic	Others
ERZ1034876.337-NODE-337-length-29050-cov-9.263425_CDS_0003	ERZ1034876.337-NODE-337-length-29050-cov-9.263425	l6632	seq1865	unassigned_phage	Pseudomonadota	Linear	temperate	Others
ERZ1034876.420-NODE-420-length-24639-cov-12.255166_CDS_0006	ERZ1034876.420-NODE-420-length-24639-cov-12.255166	l6638	seq1866	unassigned_phage	Bacillota	Linear	lytic	Others
ERZ1034876.530-NODE-530-length-21246-cov-7.761031_CDS_0001	ERZ1034876.530-NODE-530-length-21246-cov-7.761031	l6629	seq1864	unassigned_phage	Bacillota	Linear	temperate	Others
ERZ1034876.56-NODE-56-length-76050-cov-135.104875_CDS_0078	ERZ1034876.56-NODE-56-length-76050-cov-135.104875	l6647	seq1869	unassigned_phage	Bacillota	Linear	lytic	pham_427
ERZ1034876.72-NODE-72-length-66599-cov-159.133746_CDS_0067	ERZ1034876.72-NODE-72-length-66599-cov-159.133746	l6627	seq1863	unassigned_phage	Bacteroidota	Linear	temperate	pham_110
ERZ1034876.82-NODE-82-length-63844-cov-5.969305_CDS_0053	ERZ1034876.82-NODE-82-length-63844-cov-5.969305	l6642	seq1867	unassigned_phage	unassigned_host	Linear	lytic	Others
ERZ1034878.173-NODE-173-length-35615-cov-13.757874_CDS_0026	ERZ1034878.173-NODE-173-length-35615-cov-13.757874	l6682	seq1880	unassigned_phage	Bacillota	Linear	lytic	pham_4
ERZ1034878.179-NODE-179-length-35148-cov-80.193543_CDS_0003	ERZ1034878.179-NODE-179-length-35148-cov-80.193543	l6661	seq1874	unassigned_phage	Actinomycetota	Linear	lytic	Others
ERZ1034878.187-NODE-187-length-34643-cov-4.911964_CDS_0005	ERZ1034878.187-NODE-187-length-34643-cov-4.911964	l6669	seq1876	unassigned_phage	unassigned_host	Linear	temperate	pham_182
ERZ1034878.187-NODE-187-length-34643-cov-4.911964_CDS_0019	ERZ1034878.187-NODE-187-length-34643-cov-4.911964	l6669	seq1877	unassigned_phage	unassigned_host	Linear	temperate	Others
ERZ1034878.2-NODE-2-length-138439-cov-468.542151_CDS_0152	ERZ1034878.2-NODE-2-length-138439-cov-468.542151	l6657	seq1872	unassigned_phage	unassigned_host	Linear	temperate	Others
ERZ1034878.273-NODE-273-length-27999-cov-12.809226_CDS_0023	ERZ1034878.273-NODE-273-length-27999-cov-12.809226	l6684	seq1881	Peduoviridae	Pseudomonadota	Linear	temperate	pham_47
ERZ1034878.355-NODE-355-length-23120-cov-8.661088_CDS_0013	ERZ1034878.355-NODE-355-length-23120-cov-8.661088	l6674	seq1878	unassigned_phage	Pseudomonadota	Linear	temperate	pham_47
ERZ1034878.4-NODE-4-length-128141-cov-31.897311_CDS_0070	ERZ1034878.4-NODE-4-length-128141-cov-31.897311	l6678	seq1879	unassigned_phage	unassigned_host	Linear	lytic	Others
ERZ1034878.52-NODE-52-length-59902-cov-477.287684_CDS_0053	ERZ1034878.52-NODE-52-length-59902-cov-477.287684	l6658	seq1873	unassigned_phage	Bacillota	Linear	lytic	Others
ERZ1034878.7-NODE-7-length-98222-cov-12.050862_CDS_0076	ERZ1034878.7-NODE-7-length-98222-cov-12.050862	l6668	seq1875	unassigned_phage	Bacillota	Linear	temperate	pham_366
ERZ1034880.11-NODE-11-length-101612-cov-1285.075888_CDS_0099	ERZ1034880.11-NODE-11-length-101612-cov-1285.075888	l6693	seq1884	unassigned_phage	Bacteroidota	Linear	temperate	pham_139
ERZ1034880.18-NODE-18-length-76221-cov-443.683126_CDS_0023	ERZ1034880.18-NODE-18-length-76221-cov-443.683126	l6692	seq1883	unassigned_phage	Bacillota	Linear	lytic	Others
ERZ1034880.203-NODE-203-length-20330-cov-20.089420_CDS_0003	ERZ1034880.203-NODE-203-length-20330-cov-20.089420	l6696	seq1885	unassigned_phage	unassigned_host	Linear	lytic	Others
ERZ1034880.24-NODE-24-length-63233-cov-75.479138_CDS_0006	ERZ1034880.24-NODE-24-length-63233-cov-75.479138	c1752	seq3652	unassigned_phage	unassigned_host	Circular	lytic	pham_81
ERZ1034880.27-NODE-27-length-60430-cov-98.278427_CDS_0068	ERZ1034880.27-NODE-27-length-60430-cov-98.278427	l6702	seq1888	unassigned_phage	Bacillota	Linear	lytic	Others
ERZ1034880.27-NODE-27-length-60430-cov-98.278427_CDS_0071	ERZ1034880.27-NODE-27-length-60430-cov-98.278427	l6702	seq1889	unassigned_phage	Bacillota	Linear	lytic	Others
ERZ1034880.31-NODE-31-length-58676-cov-234.477917_CDS_0003	ERZ1034880.31-NODE-31-length-58676-cov-234.477917	c1753	seq3653	unassigned_phage	Bacillota	Circular	lytic	pham_4
ERZ1034880.38-NODE-38-length-55776-cov-14.908203_CDS_0018	ERZ1034880.38-NODE-38-length-55776-cov-14.908203	l6698	seq1886	unassigned_phage	Bacillota	Linear	temperate	Others
ERZ1034880.390-NODE-390-length-13769-cov-1766.600190_CDS_0009	ERZ1034880.390-NODE-390-length-13769-cov-1766.600190	l6687	seq1882	unassigned_phage	Pseudomonadota	Linear	lytic	Others
ERZ1034880.59-NODE-59-length-43327-cov-7.867512_CDS_0043	ERZ1034880.59-NODE-59-length-43327-cov-7.867512	l6699	seq1887	unassigned_phage	unassigned_host	Linear	temperate	pham_74
ERZ1034880.60-NODE-60-length-42995-cov-9.592920_CDS_0007	ERZ1034880.60-NODE-60-length-42995-cov-9.592920	c1754	seq3654	unassigned_phage	Bacillota	Circular	lytic	Others
ERZ1034880.9-NODE-9-length-104528-cov-36.320389_CDS_0015	ERZ1034880.9-NODE-9-length-104528-cov-36.320389	c1750	seq3651	Gratiaviridae	Pseudomonadota	Circular	lytic	Others
ERZ1034882.117-NODE-117-length-48288-cov-28.609624_CDS_0085	ERZ1034882.117-NODE-117-length-48288-cov-28.609624	l6709	seq1890	unassigned_phage	Bacillota	Linear	temperate	pham_4
ERZ1034882.179-NODE-179-length-36632-cov-8.980343_CDS_0044	ERZ1034882.179-NODE-179-length-36632-cov-8.980343	l6719	seq1894	unassigned_phage	Actinomycetota	Linear	temperate	Others
ERZ1034882.189-NODE-189-length-35430-cov-13.986290_CDS_0035	ERZ1034882.189-NODE-189-length-35430-cov-13.986290	l6717	seq1893	unassigned_phage	Bacillota	Linear	temperate	pham_375
ERZ1034882.216-NODE-216-length-33098-cov-17.586720_CDS_0004	ERZ1034882.216-NODE-216-length-33098-cov-17.586720	l6713	seq1891	unassigned_phage	Bacillota	Linear	lytic	pham_4
ERZ1034882.348-NODE-348-length-24247-cov-10.101645_CDS_0026	ERZ1034882.348-NODE-348-length-24247-cov-10.101645	l6715	seq1892	unassigned_phage	Bacillota	Linear	temperate	Others
ERZ1034882.418-NODE-418-length-21429-cov-13.064003_CDS_0014	ERZ1034882.418-NODE-418-length-21429-cov-13.064003	l6723	seq1895	unassigned_phage	Bacillota	Linear	temperate	pham_74
ERZ1034885.102-NODE-102-length-64519-cov-28.907157_CDS_0064	ERZ1034885.102-NODE-102-length-64519-cov-28.907157	l6742	seq1903	unassigned_phage	Bacillota	Linear	temperate	Others
ERZ1034885.150-NODE-150-length-51915-cov-57.036329_CDS_0006	ERZ1034885.150-NODE-150-length-51915-cov-57.036329	l6738	seq1900	unassigned_phage	Bacillota	Linear	temperate	Others
ERZ1034885.201-NODE-201-length-45095-cov-20.498712_CDS_0017	ERZ1034885.201-NODE-201-length-45095-cov-20.498712	c1761	seq3656	unassigned_phage	Bacillota	Circular	lytic	Others
ERZ1034885.210-NODE-210-length-43398-cov-12.662944_CDS_0003	ERZ1034885.210-NODE-210-length-43398-cov-12.662944	l6733	seq1897	unassigned_phage	Bacillota	Linear	temperate	pham_427
ERZ1034885.216-NODE-216-length-43044-cov-237.808439_CDS_0033	ERZ1034885.216-NODE-216-length-43044-cov-237.808439	l6734	seq1898	unassigned_phage	unassigned_host	Linear	temperate	pham_47
ERZ1034885.23-NODE-23-length-119739-cov-7.888331_CDS_0054	ERZ1034885.23-NODE-23-length-119739-cov-7.888331	l6741	seq1902	unassigned_phage	Bacteroidota	Linear	temperate	pham_326
ERZ1034885.231-NODE-231-length-41730-cov-9.897756_CDS_0038	ERZ1034885.231-NODE-231-length-41730-cov-9.897756	l6728	seq1896	unassigned_phage	unassigned_host	Linear	temperate	pham_326
ERZ1034885.305-NODE-305-length-34939-cov-4.887914_CDS_0028	ERZ1034885.305-NODE-305-length-34939-cov-4.887914	l6736	seq1899	unassigned_phage	Pseudomonadota	Linear	lytic	pham_47
ERZ1034885.72-NODE-72-length-78004-cov-76.065094_CDS_0050	ERZ1034885.72-NODE-72-length-78004-cov-76.065094	c1760	seq3655	unassigned_phage	Bacteroidota	Circular	lytic	pham_139
ERZ1034885.81-NODE-81-length-73444-cov-15.617259_CDS_0065	ERZ1034885.81-NODE-81-length-73444-cov-15.617259	l6740	seq1901	unassigned_phage	Bacteroidota	Linear	lytic	pham_47
ERZ1034889.124-NODE-124-length-55475-cov-32.905395_CDS_0075	ERZ1034889.124-NODE-124-length-55475-cov-32.905395	c1763	seq3657	unassigned_phage	Pseudomonadota	Circular	lytic	Others
ERZ1034889.178-NODE-178-length-45875-cov-19.672065_CDS_0061	ERZ1034889.178-NODE-178-length-45875-cov-19.672065	l6753	seq1906	unassigned_phage	Bacillota	Linear	lytic	Others
ERZ1034889.232-NODE-232-length-38754-cov-10.581436_CDS_0030	ERZ1034889.232-NODE-232-length-38754-cov-10.581436	l6755	seq1907	unassigned_phage	unassigned_host	Linear	lytic	Others
ERZ1034889.447-NODE-447-length-24615-cov-36.848453_CDS_0006	ERZ1034889.447-NODE-447-length-24615-cov-36.848453	l6756	seq1908	unassigned_phage	Bacillota	Linear	lytic	Others
ERZ1034889.75-NODE-75-length-72142-cov-214.223480_CDS_0024	ERZ1034889.75-NODE-75-length-72142-cov-214.223480	l6746	seq1905	unassigned_phage	unassigned_host	Linear	lytic	pham_47
ERZ1034889.768-NODE-768-length-16400-cov-40.691526_CDS_0009	ERZ1034889.768-NODE-768-length-16400-cov-40.691526	l6743	seq1904	unassigned_phage	unassigned_host	Linear	lytic	Others
ERZ1034892.1039-NODE-1039-length-17293-cov-8.699849_CDS_0014	ERZ1034892.1039-NODE-1039-length-17293-cov-8.699849	l6774	seq1916	unassigned_phage	Actinomycetota	Linear	temperate	Others
ERZ1034892.1078-NODE-1078-length-16966-cov-11.274200_CDS_0022	ERZ1034892.1078-NODE-1078-length-16966-cov-11.274200	l6762	seq1913	unassigned_phage	unassigned_host	Linear	lytic	pham_4
ERZ1034892.17-NODE-17-length-89308-cov-11.203657_CDS_0007	ERZ1034892.17-NODE-17-length-89308-cov-11.203657	l6797	seq1922	unassigned_phage	Bacteroidota	Linear	lytic	pham_47
ERZ1034892.172-NODE-172-length-42366-cov-6.212096_CDS_0022	ERZ1034892.172-NODE-172-length-42366-cov-6.212096	l6786	seq1919	unassigned_phage	Bacillota	Linear	temperate	Others
ERZ1034892.222-NODE-222-length-38873-cov-348.328842_CDS_0045	ERZ1034892.222-NODE-222-length-38873-cov-348.328842	c1769	seq3658	unassigned_phage	Bacillota	Circular	lytic	Others
ERZ1034892.241-NODE-241-length-37816-cov-30.531739_CDS_0006	ERZ1034892.241-NODE-241-length-37816-cov-30.531739	l6771	seq1915	unassigned_phage	Bacillota	Linear	temperate	Others
ERZ1034892.271-NODE-271-length-36008-cov-6.763525_CDS_0025	ERZ1034892.271-NODE-271-length-36008-cov-6.763525	c1770	seq3659	unassigned_phage	Bacillota	Circular	lytic	Others
ERZ1034892.3-NODE-3-length-149806-cov-428.055345_CDS_0049	ERZ1034892.3-NODE-3-length-149806-cov-428.055345	l6766	seq1914	unassigned_phage	unassigned_host	Linear	lytic	Others
ERZ1034892.335-NODE-335-length-32570-cov-9.944118_CDS_0024	ERZ1034892.335-NODE-335-length-32570-cov-9.944118	l6790	seq1920	unassigned_phage	Bacteroidota	Linear	lytic	pham_46
ERZ1034892.4-NODE-4-length-138120-cov-23.043537_CDS_0095	ERZ1034892.4-NODE-4-length-138120-cov-23.043537	l6761	seq1911	unassigned_phage	Bacillota	Linear	lytic	Others
ERZ1034892.4-NODE-4-length-138120-cov-23.043537_CDS_0140	ERZ1034892.4-NODE-4-length-138120-cov-23.043537	l6761	seq1912	unassigned_phage	Bacillota	Linear	lytic	Others
ERZ1034892.463-NODE-463-length-27766-cov-4.250622_CDS_0018	ERZ1034892.463-NODE-463-length-27766-cov-4.250622	l6782	seq1917	unassigned_phage	Pseudomonadota	Linear	temperate	pham_47
ERZ1034892.57-NODE-57-length-62292-cov-40.671755_CDS_0019	ERZ1034892.57-NODE-57-length-62292-cov-40.671755	l6760	seq1910	unassigned_phage	Bacteroidota	Linear	lytic	pham_167
ERZ1034892.62-NODE-62-length-60390-cov-23.091804_CDS_0006	ERZ1034892.62-NODE-62-length-60390-cov-23.091804	l6798	seq1923	unassigned_phage	Bacillota	Linear	lytic	Others
ERZ1034892.62-NODE-62-length-60390-cov-23.091804_CDS_0088	ERZ1034892.62-NODE-62-length-60390-cov-23.091804	l6798	seq1924	unassigned_phage	Bacillota	Linear	lytic	pham_182
ERZ1034892.697-NODE-697-length-22377-cov-147.577681_CDS_0028	ERZ1034892.697-NODE-697-length-22377-cov-147.577681	l6759	seq1909	unassigned_phage	Bacillota	Linear	lytic	Others
ERZ1034892.82-NODE-82-length-55862-cov-14.680309_CDS_0070	ERZ1034892.82-NODE-82-length-55862-cov-14.680309	l6794	seq1921	unassigned_phage	Bacillota	Linear	lytic	Others
ERZ1034892.974-NODE-974-length-17982-cov-3.495398_CDS_0001	ERZ1034892.974-NODE-974-length-17982-cov-3.495398	l6784	seq1918	unassigned_phage	Bacillota	Linear	temperate	Others
ERZ1034895.117-NODE-117-length-60652-cov-97.858442_CDS_0019	ERZ1034895.117-NODE-117-length-60652-cov-97.858442	l6848	seq1933	unassigned_phage	Bacillota	Linear	lytic	Others
ERZ1034895.157-NODE-157-length-48501-cov-22.174173_CDS_0030	ERZ1034895.157-NODE-157-length-48501-cov-22.174173	l6844	seq1932	unassigned_phage	Actinomycetota	Linear	lytic	Others
ERZ1034895.195-NODE-195-length-41917-cov-61.424323_CDS_0030	ERZ1034895.195-NODE-195-length-41917-cov-61.424323	l6823	seq1926	unassigned_phage	Bacillota	Linear	lytic	Others
ERZ1034895.196-NODE-196-length-41755-cov-17.831583_CDS_0050	ERZ1034895.196-NODE-196-length-41755-cov-17.831583	l6829	seq1928	unassigned_phage	unassigned_host	Linear	lytic	pham_139
ERZ1034895.197-NODE-197-length-41548-cov-158.887788_CDS_0032	ERZ1034895.197-NODE-197-length-41548-cov-158.887788	c1772	seq3660	unassigned_phage	unassigned_host	Circular	lytic	Others
ERZ1034895.217-NODE-217-length-40200-cov-34.347167_CDS_0008	ERZ1034895.217-NODE-217-length-40200-cov-34.347167	l6856	seq1936	unassigned_phage	Bacillota	Linear	lytic	Others
ERZ1034895.238-NODE-238-length-36767-cov-7.749019_CDS_0020	ERZ1034895.238-NODE-238-length-36767-cov-7.749019	l6831	seq1930	unassigned_phage	Bacillota	Linear	lytic	pham_81
ERZ1034895.253-NODE-253-length-35647-cov-27.706648_CDS_0007	ERZ1034895.253-NODE-253-length-35647-cov-27.706648	l6851	seq1935	unassigned_phage	Actinomycetota	Linear	lytic	pham_109
ERZ1034895.354-NODE-354-length-30416-cov-12.994796_CDS_0005	ERZ1034895.354-NODE-354-length-30416-cov-12.994796	l6833	seq1931	unassigned_phage	Bacillota	Linear	temperate	Others
ERZ1034895.368-NODE-368-length-29625-cov-111.019986_CDS_0002	ERZ1034895.368-NODE-368-length-29625-cov-111.019986	l6826	seq1927	unassigned_phage	Bacillota	Linear	temperate	pham_4
ERZ1034895.37-NODE-37-length-137216-cov-98.837673_CDS_0114	ERZ1034895.37-NODE-37-length-137216-cov-98.837673	l6850	seq1934	unassigned_phage	Bacillota	Linear	lytic	pham_326
ERZ1034895.641-NODE-641-length-20676-cov-7.682848_CDS_0024	ERZ1034895.641-NODE-641-length-20676-cov-7.682848	l6830	seq1929	unassigned_phage	Pseudomonadota	Linear	lytic	Others
ERZ1034895.886-NODE-886-length-16600-cov-2665.093865_CDS_0005	ERZ1034895.886-NODE-886-length-16600-cov-2665.093865	l6814	seq1925	unassigned_phage	unassigned_host	Linear	lytic	Others
ERZ1034897.106-NODE-106-length-46714-cov-328.182044_CDS_0003	ERZ1034897.106-NODE-106-length-46714-cov-328.182044	l6865	seq1941	unassigned_phage	unassigned_host	Linear	lytic	Others
ERZ1034897.128-NODE-128-length-43218-cov-135.100132_CDS_0028	ERZ1034897.128-NODE-128-length-43218-cov-135.100132	l6886	seq1948	unassigned_phage	Bacillota	Linear	lytic	Others
ERZ1034897.13-NODE-13-length-124485-cov-180.282167_CDS_0124	ERZ1034897.13-NODE-13-length-124485-cov-180.282167	l6869	seq1942	unassigned_phage	Bacteroidota	Linear	temperate	pham_139
ERZ1034897.150-NODE-150-length-39862-cov-55.117944_CDS_0030	ERZ1034897.150-NODE-150-length-39862-cov-55.117944	l6876	seq1947	unassigned_phage	Euryarchaeota	Linear	lytic	Others
ERZ1034897.153-NODE-153-length-39738-cov-420.317138_CDS_0021	ERZ1034897.153-NODE-153-length-39738-cov-420.317138	l6908	seq1954	unassigned_phage	Bacillota	Linear	temperate	Others
ERZ1034897.20-NODE-20-length-107038-cov-26.190367_CDS_0084	ERZ1034897.20-NODE-20-length-107038-cov-26.190367	c1775	seq3661	unassigned_phage	Pseudomonadota	Circular	lytic	Others
ERZ1034897.21-NODE-21-length-105549-cov-64.260233_CDS_0100	ERZ1034897.21-NODE-21-length-105549-cov-64.260233	l6891	seq1949	unassigned_phage	Bacteroidota	Linear	temperate	pham_47
ERZ1034897.257-NODE-257-length-29144-cov-15.520403_CDS_0020	ERZ1034897.257-NODE-257-length-29144-cov-15.520403	l6895	seq1951	unassigned_phage	unassigned_host	Linear	lytic	Others
ERZ1034897.296-NODE-296-length-26827-cov-83.085238_CDS_0008	ERZ1034897.296-NODE-296-length-26827-cov-83.085238	l6870	seq1943	unassigned_phage	unassigned_host	Linear	temperate	pham_109
ERZ1034897.309-NODE-309-length-26067-cov-9.869983_CDS_0042	ERZ1034897.309-NODE-309-length-26067-cov-9.869983	l6907	seq1953	unassigned_phage	unassigned_host	Linear	temperate	Others
ERZ1034897.34-NODE-34-length-84678-cov-172.501613_CDS_0021	ERZ1034897.34-NODE-34-length-84678-cov-172.501613	l6874	seq1946	unassigned_phage	Bacteroidota	Linear	lytic	pham_110
ERZ1034897.410-NODE-410-length-21953-cov-29.048315_CDS_0014	ERZ1034897.410-NODE-410-length-21953-cov-29.048315	l6909	seq1955	unassigned_phage	Bacillota	Linear	lytic	pham_182
ERZ1034897.410-NODE-410-length-21953-cov-29.048315_CDS_0025	ERZ1034897.410-NODE-410-length-21953-cov-29.048315	l6909	seq1956	unassigned_phage	Bacillota	Linear	lytic	Others
ERZ1034897.416-NODE-416-length-21853-cov-10.574732_CDS_0032	ERZ1034897.416-NODE-416-length-21853-cov-10.574732	l6896	seq1952	unassigned_phage	unassigned_host	Linear	temperate	Others
ERZ1034897.5-NODE-5-length-181490-cov-66.441927_CDS_0125	ERZ1034897.5-NODE-5-length-181490-cov-66.441927	l6893	seq1950	unassigned_phage	Bacillota	Linear	temperate	Others
ERZ1034897.586-NODE-586-length-17526-cov-47.690859_CDS_0015	ERZ1034897.586-NODE-586-length-17526-cov-47.690859	l6857	seq1937	unassigned_phage	unassigned_host	Linear	lytic	pham_74
ERZ1034897.607-NODE-607-length-16985-cov-30.966037_CDS_0014	ERZ1034897.607-NODE-607-length-16985-cov-30.966037	l6861	seq1940	unassigned_phage	Bacillota	Linear	lytic	Others
ERZ1034897.70-NODE-70-length-57318-cov-23.192830_CDS_0002	ERZ1034897.70-NODE-70-length-57318-cov-23.192830	l6872	seq1944	unassigned_phage	Bacillota	Linear	lytic	pham_326
ERZ1034897.739-NODE-739-length-14993-cov-45.285221_CDS_0011	ERZ1034897.739-NODE-739-length-14993-cov-45.285221	l6860	seq1938	unassigned_phage	unassigned_host	Linear	temperate	Others
ERZ1034897.739-NODE-739-length-14993-cov-45.285221_CDS_0012	ERZ1034897.739-NODE-739-length-14993-cov-45.285221	l6860	seq1939	unassigned_phage	unassigned_host	Linear	temperate	Others
ERZ1034897.9-NODE-9-length-145819-cov-149.450735_CDS_0180	ERZ1034897.9-NODE-9-length-145819-cov-149.450735	l6873	seq1945	unassigned_phage	unassigned_host	Linear	lytic	pham_109
ERZ1034899.122-NODE-122-length-53493-cov-19.366668_CDS_0026	ERZ1034899.122-NODE-122-length-53493-cov-19.366668	l6936	seq1959	Suoliviridae	Bacillota	Linear	lytic	pham_46
ERZ1034899.17-NODE-17-length-109045-cov-354.198037_CDS_0117	ERZ1034899.17-NODE-17-length-109045-cov-354.198037	c1779	seq3662	unassigned_phage	Bacillota	Circular	lytic	Others
ERZ1034899.213-NODE-213-length-40870-cov-5.790102_CDS_0059	ERZ1034899.213-NODE-213-length-40870-cov-5.790102	l6950	seq1965	unassigned_phage	Bacillota	Linear	temperate	Others
ERZ1034899.225-NODE-225-length-40355-cov-126.707122_CDS_0017	ERZ1034899.225-NODE-225-length-40355-cov-126.707122	l6933	seq1958	unassigned_phage	Bacillota	Linear	lytic	Others
ERZ1034899.254-NODE-254-length-38172-cov-9.752263_CDS_0032	ERZ1034899.254-NODE-254-length-38172-cov-9.752263	l6939	seq1961	unassigned_phage	Bacillota	Linear	lytic	Others
ERZ1034899.269-NODE-269-length-37244-cov-14.450617_CDS_0033	ERZ1034899.269-NODE-269-length-37244-cov-14.450617	l6942	seq1962	unassigned_phage	Bacteroidota	Linear	lytic	pham_46
ERZ1034899.288-NODE-288-length-36217-cov-24.577153_CDS_0037	ERZ1034899.288-NODE-288-length-36217-cov-24.577153	l6956	seq1968	unassigned_phage	Bacteroidota	Linear	temperate	pham_46
ERZ1034899.315-NODE-315-length-34153-cov-19.698545_CDS_0035	ERZ1034899.315-NODE-315-length-34153-cov-19.698545	l6952	seq1966	unassigned_phage	Pseudomonadota	Linear	temperate	Others
ERZ1034899.319-NODE-319-length-33803-cov-383.869977_CDS_0018	ERZ1034899.319-NODE-319-length-33803-cov-383.869977	l6913	seq1957	unassigned_phage	Bacillota	Linear	lytic	Others
ERZ1034899.383-NODE-383-length-31056-cov-8.330989_CDS_0005	ERZ1034899.383-NODE-383-length-31056-cov-8.330989	l6946	seq1964	unassigned_phage	Bacteroidota	Linear	temperate	pham_46
ERZ1034899.399-NODE-399-length-30257-cov-72.896431_CDS_0011	ERZ1034899.399-NODE-399-length-30257-cov-72.896431	l6945	seq1963	unassigned_phage	Bacillota	Linear	lytic	Others
ERZ1034899.588-NODE-588-length-23987-cov-43.340130_CDS_0030	ERZ1034899.588-NODE-588-length-23987-cov-43.340130	l6954	seq1967	unassigned_phage	Bacillota	Linear	temperate	Others
ERZ1034899.661-NODE-661-length-22315-cov-21.588859_CDS_0029	ERZ1034899.661-NODE-661-length-22315-cov-21.588859	l6937	seq1960	unassigned_phage	Bacillota	Linear	lytic	Others
ERZ1034899.95-NODE-95-length-58036-cov-43.981321_CDS_0004	ERZ1034899.95-NODE-95-length-58036-cov-43.981321	c1782	seq3663	unassigned_phage	Bacillota	Circular	lytic	pham_4
ERZ1034901.1509-NODE-1509-length-16085-cov-44.076981_CDS_0016	ERZ1034901.1509-NODE-1509-length-16085-cov-44.076981	l6961	seq1970	unassigned_phage	Bacillota	Linear	temperate	pham_4
ERZ1034901.1849-NODE-1849-length-14155-cov-7.560142_CDS_0005	ERZ1034901.1849-NODE-1849-length-14155-cov-7.560142	l6957	seq1969	unassigned_phage	Bacillota	Linear	lytic	Others
ERZ1034901.35-NODE-35-length-98736-cov-50.663258_CDS_0012	ERZ1034901.35-NODE-35-length-98736-cov-50.663258	l6968	seq1971	Crassviridae	Bacteroidota	Linear	lytic	Others
ERZ1034901.414-NODE-414-length-34477-cov-71.649120_CDS_0003	ERZ1034901.414-NODE-414-length-34477-cov-71.649120	l6977	seq1973	unassigned_phage	Bacillota	Linear	temperate	Others
ERZ1034901.644-NODE-644-length-27204-cov-7.985966_CDS_0029	ERZ1034901.644-NODE-644-length-27204-cov-7.985966	l6978	seq1974	unassigned_phage	Pseudomonadota	Linear	lytic	pham_182
ERZ1034901.644-NODE-644-length-27204-cov-7.985966_CDS_0042	ERZ1034901.644-NODE-644-length-27204-cov-7.985966	l6978	seq1975	unassigned_phage	Pseudomonadota	Linear	lytic	Others
ERZ1034901.848-NODE-848-length-22957-cov-6.043402_CDS_0029	ERZ1034901.848-NODE-848-length-22957-cov-6.043402	l6970	seq1972	unassigned_phage	Actinomycetota	Linear	temperate	Others
ERZ1034905.166-NODE-166-length-54842-cov-1596.275065_CDS_0073	ERZ1034905.166-NODE-166-length-54842-cov-1596.275065	c1790	seq3664	unassigned_phage	Bacillota	Circular	lytic	pham_4
ERZ1034905.176-NODE-176-length-53168-cov-115.740233_CDS_0066	ERZ1034905.176-NODE-176-length-53168-cov-115.740233	l7027	seq1982	unassigned_phage	Bacillota	Linear	lytic	Others
ERZ1034905.208-NODE-208-length-46427-cov-48.599349_CDS_0059	ERZ1034905.208-NODE-208-length-46427-cov-48.599349	l7011	seq1976	unassigned_phage	Bacillota	Linear	temperate	Others
ERZ1034905.218-NODE-218-length-45390-cov-67.042903_CDS_0016	ERZ1034905.218-NODE-218-length-45390-cov-67.042903	l7024	seq1981	unassigned_phage	Bacillota	Linear	lytic	Others
ERZ1034905.24-NODE-24-length-161085-cov-296.213917_CDS_0085	ERZ1034905.24-NODE-24-length-161085-cov-296.213917	l7019	seq1979	unassigned_phage	Bacillota	Linear	lytic	Others
ERZ1034905.274-NODE-274-length-40716-cov-214.558299_CDS_0050	ERZ1034905.274-NODE-274-length-40716-cov-214.558299	c1793	seq3665	unassigned_phage	Bacillota	Circular	lytic	Others
ERZ1034905.282-NODE-282-length-40119-cov-194.199631_CDS_0041	ERZ1034905.282-NODE-282-length-40119-cov-194.199631	l7022	seq1980	unassigned_phage	unassigned_host	Linear	temperate	Others
ERZ1034905.342-NODE-342-length-36667-cov-2023.366164_CDS_0026	ERZ1034905.342-NODE-342-length-36667-cov-2023.366164	l7031	seq1983	unassigned_phage	Actinomycetota	Linear	lytic	pham_109
ERZ1034905.449-NODE-449-length-31182-cov-11.959328_CDS_0033	ERZ1034905.449-NODE-449-length-31182-cov-11.959328	l7015	seq1978	unassigned_phage	Actinomycetota	Linear	temperate	pham_109
ERZ1034905.985-NODE-985-length-17738-cov-13.049709_CDS_0009	ERZ1034905.985-NODE-985-length-17738-cov-13.049709	l7014	seq1977	unassigned_phage	Actinomycetota	Linear	lytic	pham_366
ERZ1034910.104-NODE-104-length-55610-cov-10.723247_CDS_0065	ERZ1034910.104-NODE-104-length-55610-cov-10.723247	l7035	seq1984	unassigned_phage	Bacillota	Linear	lytic	Others
ERZ1034910.26-NODE-26-length-81381-cov-42.538290_CDS_0075	ERZ1034910.26-NODE-26-length-81381-cov-42.538290	l7051	seq1987	unassigned_phage	Bacteroidota	Linear	temperate	pham_47
ERZ1034910.275-NODE-275-length-37711-cov-150.830837_CDS_0020	ERZ1034910.275-NODE-275-length-37711-cov-150.830837	l7060	seq1991	unassigned_phage	Bacteroidota	Linear	temperate	Others
ERZ1034910.32-NODE-32-length-79736-cov-42.488523_CDS_0070	ERZ1034910.32-NODE-32-length-79736-cov-42.488523	l7048	seq1986	unassigned_phage	Bacillota	Linear	lytic	Others
ERZ1034910.4167-NODE-4167-length-7911-cov-11.721359_CDS_0007	ERZ1034910.4167-NODE-4167-length-7911-cov-11.721359	l7047	seq1985	unassigned_phage	unassigned_host	Linear	lytic	Others
ERZ1034910.421-NODE-421-length-30797-cov-12.843992_CDS_0028	ERZ1034910.421-NODE-421-length-30797-cov-12.843992	c1798	seq3666	unassigned_phage	Actinomycetota	Circular	temperate	Others
ERZ1034910.651-NODE-651-length-24551-cov-6.461381_CDS_0029	ERZ1034910.651-NODE-651-length-24551-cov-6.461381	l7056	seq1989	unassigned_phage	Bacillota	Linear	lytic	Others
ERZ1034910.702-NODE-702-length-23710-cov-10.458677_CDS_0008	ERZ1034910.702-NODE-702-length-23710-cov-10.458677	l7059	seq1990	unassigned_phage	Bacteroidota	Linear	temperate	pham_46
ERZ1034910.717-NODE-717-length-23515-cov-8.536360_CDS_0003	ERZ1034910.717-NODE-717-length-23515-cov-8.536360	l7055	seq1988	unassigned_phage	Bacillota	Linear	temperate	Others
ERZ1034913.178-NODE-178-length-62039-cov-672.768779_CDS_0099	ERZ1034913.178-NODE-178-length-62039-cov-672.768779	l7072	seq1996	unassigned_phage	Bacillota	Linear	temperate	Others
ERZ1034913.271-NODE-271-length-46989-cov-33.207525_CDS_0050	ERZ1034913.271-NODE-271-length-46989-cov-33.207525	l7086	seq1999	unassigned_phage	unassigned_host	Linear	lytic	Others
ERZ1034913.274-NODE-274-length-45940-cov-632.270284_CDS_0036	ERZ1034913.274-NODE-274-length-45940-cov-632.270284	l7068	seq1992	unassigned_phage	Bacillota	Linear	temperate	Others
ERZ1034913.355-NODE-355-length-39676-cov-8.858434_CDS_0021	ERZ1034913.355-NODE-355-length-39676-cov-8.858434	l7084	seq1998	unassigned_phage	Bacillota	Linear	lytic	Others
ERZ1034913.369-NODE-369-length-38623-cov-163.395587_CDS_0018	ERZ1034913.369-NODE-369-length-38623-cov-163.395587	l7088	seq2001	unassigned_phage	Bacillota	Linear	temperate	pham_4
ERZ1034913.375-NODE-375-length-37613-cov-14.008414_CDS_0010	ERZ1034913.375-NODE-375-length-37613-cov-14.008414	l7077	seq1997	unassigned_phage	Bacillota	Linear	temperate	Others
ERZ1034913.401-NODE-401-length-36530-cov-715.308403_CDS_0063	ERZ1034913.401-NODE-401-length-36530-cov-715.308403	l7070	seq1993	unassigned_phage	Bacillota	Linear	lytic	pham_109
ERZ1034913.47-NODE-47-length-124010-cov-31.253326_CDS_0031	ERZ1034913.47-NODE-47-length-124010-cov-31.253326	l7071	seq1994	unassigned_phage	Bacillota	Linear	lytic	Others
ERZ1034913.47-NODE-47-length-124010-cov-31.253326_CDS_0075	ERZ1034913.47-NODE-47-length-124010-cov-31.253326	l7071	seq1995	unassigned_phage	Bacillota	Linear	lytic	Others
ERZ1034913.491-NODE-491-length-32076-cov-2472.802317_CDS_0016	ERZ1034913.491-NODE-491-length-32076-cov-2472.802317	l7087	seq2000	unassigned_phage	Bacillota	Linear	temperate	Others
ERZ1034915.114-NODE-114-length-51181-cov-9.782733_CDS_0021	ERZ1034915.114-NODE-114-length-51181-cov-9.782733	l7100	seq2006	unassigned_phage	Bacteroidota	Linear	temperate	pham_139
ERZ1034915.165-NODE-165-length-43740-cov-28.835390_CDS_0003	ERZ1034915.165-NODE-165-length-43740-cov-28.835390	l7114	seq2011	unassigned_phage	Bacillota	Linear	temperate	Others
ERZ1034915.171-NODE-171-length-43016-cov-17.473173_CDS_0027	ERZ1034915.171-NODE-171-length-43016-cov-17.473173	l7102	seq2008	unassigned_phage	Bacillota	Linear	temperate	Others
ERZ1034915.213-NODE-213-length-39780-cov-132.727023_CDS_0050	ERZ1034915.213-NODE-213-length-39780-cov-132.727023	c1808	seq3667	unassigned_phage	Actinomycetota	Circular	lytic	Others
ERZ1034915.266-NODE-266-length-36864-cov-10.169931_CDS_0012	ERZ1034915.266-NODE-266-length-36864-cov-10.169931	l7120	seq2014	unassigned_phage	Bacteroidota	Linear	lytic	pham_46
ERZ1034915.31-NODE-31-length-98522-cov-146.538424_CDS_0003	ERZ1034915.31-NODE-31-length-98522-cov-146.538424	l7113	seq2010	unassigned_phage	Bacteroidota	Linear	temperate	pham_47
ERZ1034915.316-NODE-316-length-33983-cov-13.357109_CDS_0020	ERZ1034915.316-NODE-316-length-33983-cov-13.357109	l7118	seq2012	unassigned_phage	Bacillota	Linear	lytic	Others
ERZ1034915.382-NODE-382-length-30773-cov-62.452731_CDS_0031	ERZ1034915.382-NODE-382-length-30773-cov-62.452731	l7101	seq2007	unassigned_phage	Bacillota	Linear	temperate	Others
ERZ1034915.47-NODE-47-length-79854-cov-23.783581_CDS_0037	ERZ1034915.47-NODE-47-length-79854-cov-23.783581	l7119	seq2013	unassigned_phage	Bacillota	Linear	lytic	Others
ERZ1034915.543-NODE-543-length-24930-cov-7.652663_CDS_0023	ERZ1034915.543-NODE-543-length-24930-cov-7.652663	l7110	seq2009	unassigned_phage	Bacillota	Linear	lytic	Others
ERZ1034915.55-NODE-55-length-75685-cov-9.221050_CDS_0111	ERZ1034915.55-NODE-55-length-75685-cov-9.221050	l7097	seq2005	unassigned_phage	Pseudomonadota	Linear	lytic	pham_167
ERZ1034915.951-NODE-951-length-17539-cov-36.421643_CDS_0010	ERZ1034915.951-NODE-951-length-17539-cov-36.421643	l7094	seq2002	unassigned_phage	unassigned_host	Linear	temperate	Others
ERZ1034915.997-NODE-997-length-16866-cov-49.675906_CDS_0017	ERZ1034915.997-NODE-997-length-16866-cov-49.675906	l7095	seq2003	unassigned_phage	unassigned_host	Linear	temperate	Others
ERZ1034915.997-NODE-997-length-16866-cov-49.675906_CDS_0019	ERZ1034915.997-NODE-997-length-16866-cov-49.675906	l7095	seq2004	unassigned_phage	unassigned_host	Linear	temperate	pham_375
ERZ1034917.1053-NODE-1053-length-19499-cov-7.021549_CDS_0022	ERZ1034917.1053-NODE-1053-length-19499-cov-7.021549	l7122	seq2016	unassigned_phage	Bacillota	Linear	lytic	Others
ERZ1034917.1141-NODE-1141-length-18199-cov-6.124394_CDS_0014	ERZ1034917.1141-NODE-1141-length-18199-cov-6.124394	l7163	seq2031	unassigned_phage	unassigned_host	Linear	lytic	pham_366
ERZ1034917.1168-NODE-1168-length-17793-cov-22.339554_CDS_0003	ERZ1034917.1168-NODE-1168-length-17793-cov-22.339554	l7143	seq2022	Guelinviridae	unassigned_host	Linear	temperate	pham_375
ERZ1034917.1307-NODE-1307-length-16055-cov-46.242706_CDS_0013	ERZ1034917.1307-NODE-1307-length-16055-cov-46.242706	l7127	seq2019	unassigned_phage	unassigned_host	Linear	lytic	pham_109
ERZ1034917.1324-NODE-1324-length-15846-cov-43.074346_CDS_0010	ERZ1034917.1324-NODE-1324-length-15846-cov-43.074346	l7121	seq2015	unassigned_phage	Bacillota	Linear	lytic	Others
ERZ1034917.1367-NODE-1367-length-15397-cov-4.501695_CDS_0010	ERZ1034917.1367-NODE-1367-length-15397-cov-4.501695	l7125	seq2017	unassigned_phage	unassigned_host	Linear	temperate	Others
ERZ1034917.300-NODE-300-length-45911-cov-59.135075_CDS_0014	ERZ1034917.300-NODE-300-length-45911-cov-59.135075	l7168	seq2033	unassigned_phage	Bacillota	Linear	lytic	Others
ERZ1034917.317-NODE-317-length-44882-cov-136.975417_CDS_0004	ERZ1034917.317-NODE-317-length-44882-cov-136.975417	l7159	seq2028	unassigned_phage	Bacillota	Linear	temperate	Others
ERZ1034917.318-NODE-318-length-44834-cov-1205.786127_CDS_0021	ERZ1034917.318-NODE-318-length-44834-cov-1205.786127	l7126	seq2018	unassigned_phage	unassigned_host	Linear	temperate	Others
ERZ1034917.323-NODE-323-length-44350-cov-8.100034_CDS_0011	ERZ1034917.323-NODE-323-length-44350-cov-8.100034	l7136	seq2020	Autographiviridae	unassigned_host	Linear	temperate	pham_74
ERZ1034917.384-NODE-384-length-41362-cov-21.329194_CDS_0029	ERZ1034917.384-NODE-384-length-41362-cov-21.329194	c1813	seq3668	unassigned_phage	unassigned_host	Circular	lytic	pham_109
ERZ1034917.419-NODE-419-length-39351-cov-24.465035_CDS_0048	ERZ1034917.419-NODE-419-length-39351-cov-24.465035	c1827	seq3669	unassigned_phage	Bacillota	Circular	lytic	pham_4
ERZ1034917.473-NODE-473-length-36076-cov-21097.625413_CDS_0006	ERZ1034917.473-NODE-473-length-36076-cov-21097.625413	l7148	seq2024	unassigned_phage	Bacillota	Linear	lytic	Others
ERZ1034917.505-NODE-505-length-34873-cov-50.028721_CDS_0058	ERZ1034917.505-NODE-505-length-34873-cov-50.028721	l7164	seq2032	unassigned_phage	Bacillota	Linear	lytic	Others
ERZ1034917.614-NODE-614-length-30895-cov-9.600292_CDS_0044	ERZ1034917.614-NODE-614-length-30895-cov-9.600292	l7146	seq2023	unassigned_phage	unassigned_host	Linear	lytic	Others
ERZ1034917.653-NODE-653-length-29512-cov-16.585905_CDS_0026	ERZ1034917.653-NODE-653-length-29512-cov-16.585905	l7141	seq2021	unassigned_phage	Bacillota	Linear	lytic	Others
ERZ1034917.68-NODE-68-length-97971-cov-25.523684_CDS_0061	ERZ1034917.68-NODE-68-length-97971-cov-25.523684	l7161	seq2030	unassigned_phage	Bacillota	Linear	lytic	Others
ERZ1034917.718-NODE-718-length-27323-cov-226.941470_CDS_0046	ERZ1034917.718-NODE-718-length-27323-cov-226.941470	l7149	seq2025	unassigned_phage	unassigned_host	Linear	temperate	pham_109
ERZ1034917.740-NODE-740-length-26650-cov-8.454409_CDS_0011	ERZ1034917.740-NODE-740-length-26650-cov-8.454409	l7160	seq2029	unassigned_phage	unassigned_host	Linear	lytic	Others
ERZ1034917.759-NODE-759-length-26039-cov-9.254349_CDS_0053	ERZ1034917.759-NODE-759-length-26039-cov-9.254349	l7158	seq2027	unassigned_phage	unassigned_host	Linear	lytic	pham_47
ERZ1034917.982-NODE-982-length-20861-cov-6.420456_CDS_0001	ERZ1034917.982-NODE-982-length-20861-cov-6.420456	l7157	seq2026	unassigned_phage	Bacillota	Linear	temperate	pham_4
ERZ1034920.1020-NODE-1020-length-19248-cov-81.988277_CDS_0005	ERZ1034920.1020-NODE-1020-length-19248-cov-81.988277	l7171	seq2034	unassigned_phage	Actinomycetota	Linear	lytic	pham_366
ERZ1034920.1412-NODE-1412-length-15508-cov-85.900731_CDS_0010	ERZ1034920.1412-NODE-1412-length-15508-cov-85.900731	l7181	seq2036	unassigned_phage	unassigned_host	Linear	lytic	Others
ERZ1034920.268-NODE-268-length-42820-cov-6.738431_CDS_0011	ERZ1034920.268-NODE-268-length-42820-cov-6.738431	l7204	seq2038	unassigned_phage	Bacillota	Linear	lytic	Others
ERZ1034920.487-NODE-487-length-31445-cov-13.074036_CDS_0012	ERZ1034920.487-NODE-487-length-31445-cov-13.074036	l7207	seq2040	unassigned_phage	Bacillota	Linear	lytic	pham_4
ERZ1034920.611-NODE-611-length-26936-cov-7.277036_CDS_0024	ERZ1034920.611-NODE-611-length-26936-cov-7.277036	l7205	seq2039	unassigned_phage	unassigned_host	Linear	lytic	pham_427
ERZ1034920.623-NODE-623-length-26564-cov-4.600400_CDS_0022	ERZ1034920.623-NODE-623-length-26564-cov-4.600400	l7203	seq2037	unassigned_phage	Bacteroidota	Linear	temperate	pham_167
ERZ1034920.628-NODE-628-length-26442-cov-31.254785_CDS_0025	ERZ1034920.628-NODE-628-length-26442-cov-31.254785	l7180	seq2035	unassigned_phage	Bacillota	Linear	temperate	Others
ERZ1034923.1157-NODE-1157-length-16392-cov-14.895024_CDS_0019	ERZ1034923.1157-NODE-1157-length-16392-cov-14.895024	l7215	seq2044	unassigned_phage	unassigned_host	Linear	temperate	pham_4
ERZ1034923.12-NODE-12-length-145812-cov-35.003375_CDS_0088	ERZ1034923.12-NODE-12-length-145812-cov-35.003375	l7227	seq2052	unassigned_phage	Bacillota	Linear	lytic	Others
ERZ1034923.15-NODE-15-length-135540-cov-73.403085_CDS_0085	ERZ1034923.15-NODE-15-length-135540-cov-73.403085	l7221	seq2047	unassigned_phage	Bacillota	Linear	temperate	Others
ERZ1034923.15-NODE-15-length-135540-cov-73.403085_CDS_0111	ERZ1034923.15-NODE-15-length-135540-cov-73.403085	l7221	seq2048	unassigned_phage	Bacillota	Linear	temperate	Others
ERZ1034923.151-NODE-151-length-46296-cov-20.565213_CDS_0035	ERZ1034923.151-NODE-151-length-46296-cov-20.565213	l5009	seq1389	unassigned_phage	Bacillota	Linear	temperate	Others
ERZ1034923.1565-NODE-1565-length-13326-cov-35.631226_CDS_0007	ERZ1034923.1565-NODE-1565-length-13326-cov-35.631226	l4988	seq1382	unassigned_phage	unassigned_host	Linear	temperate	pham_4
ERZ1034923.173-NODE-173-length-43951-cov-75.132951_CDS_0044	ERZ1034923.173-NODE-173-length-43951-cov-75.132951	c1834	seq3670	unassigned_phage	Pseudomonadota	Linear	lytic	pham_47
ERZ1034923.193-NODE-193-length-42689-cov-15.118309_CDS_0006	ERZ1034923.193-NODE-193-length-42689-cov-15.118309	l5014	seq1390	unassigned_phage	Bacillota	Linear	temperate	pham_4
ERZ1034923.197-NODE-197-length-42177-cov-252.044062_CDS_0020	ERZ1034923.197-NODE-197-length-42177-cov-252.044062	l5026	seq1396	unassigned_phage	unassigned_host	Linear	temperate	Others
ERZ1034923.202-NODE-202-length-41928-cov-275.739283_CDS_0011	ERZ1034923.202-NODE-202-length-41928-cov-275.739283	l7218	seq2045	unassigned_phage	unassigned_host	Linear	temperate	Others
ERZ1034923.204-NODE-204-length-41786-cov-21.861039_CDS_0043	ERZ1034923.204-NODE-204-length-41786-cov-21.861039	l7226	seq2051	unassigned_phage	unassigned_host	Linear	temperate	Others
ERZ1034923.205-NODE-205-length-41745-cov-7.182466_CDS_0002	ERZ1034923.205-NODE-205-length-41745-cov-7.182466	l7224	seq2049	unassigned_phage	Bacillota	Linear	lytic	Others
ERZ1034923.213-NODE-213-length-41217-cov-148.381663_CDS_0050	ERZ1034923.213-NODE-213-length-41217-cov-148.381663	l5016	seq1391	unassigned_phage	Bacillota	Linear	lytic	Others
ERZ1034923.247-NODE-247-length-38760-cov-13.018680_CDS_0035	ERZ1034923.247-NODE-247-length-38760-cov-13.018680	l7212	seq2042	unassigned_phage	Bacillota	Linear	lytic	Others
ERZ1034923.26-NODE-26-length-110935-cov-28.631052_CDS_0170	ERZ1034923.26-NODE-26-length-110935-cov-28.631052	l4996	seq1386	unassigned_phage	Bacillota	Linear	lytic	Others
ERZ1034923.27-NODE-27-length-109666-cov-76.509073_CDS_0098	ERZ1034923.27-NODE-27-length-109666-cov-76.509073	l5022	seq1394	unassigned_phage	unassigned_host	Linear	temperate	Others
ERZ1034923.304-NODE-304-length-34494-cov-96.969744_CDS_0031	ERZ1034923.304-NODE-304-length-34494-cov-96.969744	l5025	seq1395	unassigned_phage	Bacillota	Linear	temperate	pham_74
ERZ1034923.305-NODE-305-length-34445-cov-22.037773_CDS_0027	ERZ1034923.305-NODE-305-length-34445-cov-22.037773	l5027	seq1397	unassigned_phage	Bacillota	Linear	lytic	Others
ERZ1034923.4-NODE-4-length-210291-cov-88.383350_CDS_0314	ERZ1034923.4-NODE-4-length-210291-cov-88.383350	l5000	seq1387	unassigned_phage	Bacillota	Linear	temperate	Others
ERZ1034923.40-NODE-40-length-87058-cov-50.344643_CDS_0077	ERZ1034923.40-NODE-40-length-87058-cov-50.344643	l7225	seq2050	unassigned_phage	Pseudomonadota	Linear	temperate	Others
ERZ1034923.444-NODE-444-length-28772-cov-4.203155_CDS_0038	ERZ1034923.444-NODE-444-length-28772-cov-4.203155	l4991	seq1384	unassigned_phage	Pseudomonadota	Linear	lytic	pham_47
ERZ1034923.46-NODE-46-length-80822-cov-202.040066_CDS_0058	ERZ1034923.46-NODE-46-length-80822-cov-202.040066	l4994	seq1385	unassigned_phage	unassigned_host	Linear	lytic	Others
ERZ1034923.469-NODE-469-length-27929-cov-88.076953_CDS_0020	ERZ1034923.469-NODE-469-length-27929-cov-88.076953	l5019	seq1393	unassigned_phage	Bacillota	Linear	lytic	pham_109
ERZ1034923.52-NODE-52-length-77397-cov-90.178092_CDS_0072	ERZ1034923.52-NODE-52-length-77397-cov-90.178092	l7220	seq2046	unassigned_phage	Bacillota	Linear	lytic	Others
ERZ1034923.570-NODE-570-length-25258-cov-4.617268_CDS_0001	ERZ1034923.570-NODE-570-length-25258-cov-4.617268	l7214	seq2043	unassigned_phage	Bacillota	Linear	lytic	Others
ERZ1034923.6-NODE-6-length-159540-cov-134.296366_CDS_0088	ERZ1034923.6-NODE-6-length-159540-cov-134.296366	c1837	seq3671	unassigned_phage	Bacillota	Linear	temperate	Others
ERZ1034923.63-NODE-63-length-72161-cov-18.694283_CDS_0062	ERZ1034923.63-NODE-63-length-72161-cov-18.694283	l4990	seq1383	unassigned_phage	Bacteroidota	Linear	temperate	pham_47
ERZ1034923.8-NODE-8-length-155919-cov-436.413931_CDS_0069	ERZ1034923.8-NODE-8-length-155919-cov-436.413931	l5001	seq1388	unassigned_phage	Euryarchaeota	Linear	temperate	Others
ERZ1034923.923-NODE-923-length-18606-cov-50.599051_CDS_0001	ERZ1034923.923-NODE-923-length-18606-cov-50.599051	l5018	seq1392	unassigned_phage	Bacillota	Linear	temperate	Others
ERZ1034923.954-NODE-954-length-18305-cov-112.921315_CDS_0019	ERZ1034923.954-NODE-954-length-18305-cov-112.921315	l7210	seq2041	unassigned_phage	unassigned_host	Linear	lytic	Others
ERZ1034925.100-NODE-100-length-47888-cov-27.509648_CDS_0028	ERZ1034925.100-NODE-100-length-47888-cov-27.509648	l5045	seq1408	unassigned_phage	Bacillota	Linear	temperate	Others
ERZ1034925.118-NODE-118-length-45138-cov-37.371515_CDS_0049	ERZ1034925.118-NODE-118-length-45138-cov-37.371515	l5048	seq1409	unassigned_phage	unassigned_host	Linear	temperate	Others
ERZ1034925.13-NODE-13-length-162129-cov-127.163172_CDS_0149	ERZ1034925.13-NODE-13-length-162129-cov-127.163172	l7238	seq2056	unassigned_phage	unassigned_host	Linear	lytic	Others
ERZ1034925.134-NODE-134-length-41307-cov-10.137593_CDS_0003	ERZ1034925.134-NODE-134-length-41307-cov-10.137593	l5044	seq1407	unassigned_phage	unassigned_host	Linear	temperate	Others
ERZ1034925.179-NODE-179-length-34458-cov-9.315961_CDS_0002	ERZ1034925.179-NODE-179-length-34458-cov-9.315961	l5038	seq1404	unassigned_phage	Bacillota	Linear	temperate	pham_109
ERZ1034925.208-NODE-208-length-31431-cov-18.011506_CDS_0047	ERZ1034925.208-NODE-208-length-31431-cov-18.011506	l5030	seq1400	unassigned_phage	Bacillota	Linear	temperate	Others
ERZ1034925.219-NODE-219-length-30607-cov-20.241555_CDS_0021	ERZ1034925.219-NODE-219-length-30607-cov-20.241555	l7247	seq2059	unassigned_phage	Bacillota	Linear	lytic	Others
ERZ1034925.239-NODE-239-length-28722-cov-246.130104_CDS_0014	ERZ1034925.239-NODE-239-length-28722-cov-246.130104	l5028	seq1398	unassigned_phage	Bacteroidota	Linear	temperate	pham_139
ERZ1034925.312-NODE-312-length-24009-cov-6.460341_CDS_0026	ERZ1034925.312-NODE-312-length-24009-cov-6.460341	l7237	seq2055	unassigned_phage	unassigned_host	Linear	lytic	Others
ERZ1034925.32-NODE-32-length-89405-cov-62.025305_CDS_0085	ERZ1034925.32-NODE-32-length-89405-cov-62.025305	l5032	seq1401	unassigned_phage	Bacillota	Linear	lytic	Others
ERZ1034925.41-NODE-41-length-76400-cov-553.451503_CDS_0072	ERZ1034925.41-NODE-41-length-76400-cov-553.451503	l5040	seq1405	unassigned_phage	Bacteroidota	Linear	temperate	pham_110
ERZ1034925.43-NODE-43-length-74752-cov-227.053349_CDS_0052	ERZ1034925.43-NODE-43-length-74752-cov-227.053349	l5036	seq1403	unassigned_phage	Bacillota	Linear	temperate	Others
ERZ1034925.47-NODE-47-length-70570-cov-190.156648_CDS_0071	ERZ1034925.47-NODE-47-length-70570-cov-190.156648	l7243	seq2057	unassigned_phage	unassigned_host	Linear	lytic	pham_81
ERZ1034925.55-NODE-55-length-65763-cov-10.499985_CDS_0045	ERZ1034925.55-NODE-55-length-65763-cov-10.499985	l5029	seq1399	unassigned_phage	unassigned_host	Linear	temperate	pham_167
ERZ1034925.59-NODE-59-length-63606-cov-46.026923_CDS_0069	ERZ1034925.59-NODE-59-length-63606-cov-46.026923	l7229	seq2053	unassigned_phage	Bacteroidota	Linear	lytic	pham_46
ERZ1034925.60-NODE-60-length-63225-cov-6.890264_CDS_0016	ERZ1034925.60-NODE-60-length-63225-cov-6.890264	l5034	seq1402	unassigned_phage	Bacillota	Linear	temperate	pham_182
ERZ1034925.752-NODE-752-length-12898-cov-8.889979_CDS_0008	ERZ1034925.752-NODE-752-length-12898-cov-8.889979	l7233	seq2054	unassigned_phage	Pseudomonadota	Linear	temperate	Others
ERZ1034925.83-NODE-83-length-54289-cov-18.887340_CDS_0072	ERZ1034925.83-NODE-83-length-54289-cov-18.887340	l5041	seq1406	unassigned_phage	unassigned_host	Linear	temperate	pham_47
ERZ1034925.89-NODE-89-length-51172-cov-17.516325_CDS_0031	ERZ1034925.89-NODE-89-length-51172-cov-17.516325	l7246	seq2058	unassigned_phage	Bacillota	Linear	lytic	pham_74
ERZ1034928.105-NODE-105-length-50896-cov-43.350131_CDS_0067	ERZ1034928.105-NODE-105-length-50896-cov-43.350131	l7340	seq2094	unassigned_phage	unassigned_host	Linear	temperate	Others
ERZ1034928.110-NODE-110-length-49652-cov-121.413150_CDS_0060	ERZ1034928.110-NODE-110-length-49652-cov-121.413150	l7323	seq2086	unassigned_phage	Bacillota	Linear	temperate	Others
ERZ1034928.121-NODE-121-length-47471-cov-317.974080_CDS_0041	ERZ1034928.121-NODE-121-length-47471-cov-317.974080	l7258	seq2064	unassigned_phage	Bacillota	Linear	lytic	Others
ERZ1034928.134-NODE-134-length-44456-cov-86.341389_CDS_0027	ERZ1034928.134-NODE-134-length-44456-cov-86.341389	l7283	seq2075	unassigned_phage	unassigned_host	Linear	temperate	Others
ERZ1034928.135-NODE-135-length-44444-cov-960.867445_CDS_0003	ERZ1034928.135-NODE-135-length-44444-cov-960.867445	l7299	seq2078	unassigned_phage	unassigned_host	Linear	temperate	Others
ERZ1034928.15-NODE-15-length-110773-cov-138.471685_CDS_0088	ERZ1034928.15-NODE-15-length-110773-cov-138.471685	l7328	seq2088	unassigned_phage	Bacillota	Linear	temperate	Others
ERZ1034928.15-NODE-15-length-110773-cov-138.471685_CDS_0130	ERZ1034928.15-NODE-15-length-110773-cov-138.471685	l7328	seq2089	unassigned_phage	Bacillota	Linear	temperate	Others
ERZ1034928.16-NODE-16-length-109893-cov-284.466205_CDS_0044	ERZ1034928.16-NODE-16-length-109893-cov-284.466205	l7289	seq2076	unassigned_phage	unassigned_host	Linear	lytic	Others
ERZ1034928.169-NODE-169-length-41106-cov-15.926871_CDS_0017	ERZ1034928.169-NODE-169-length-41106-cov-15.926871	l7311	seq2081	unassigned_phage	Bacillota	Linear	temperate	Others
ERZ1034928.183-NODE-183-length-39906-cov-6.058091_CDS_0026	ERZ1034928.183-NODE-183-length-39906-cov-6.058091	l7269	seq2067	unassigned_phage	Bacillota	Linear	temperate	Others
ERZ1034928.19-NODE-19-length-100430-cov-15.878316_CDS_0054	ERZ1034928.19-NODE-19-length-100430-cov-15.878316	l7256	seq2062	unassigned_phage	Bacillota	Linear	temperate	Others
ERZ1034928.192-NODE-192-length-38662-cov-35.494107_CDS_0026	ERZ1034928.192-NODE-192-length-38662-cov-35.494107	l7317	seq2083	unassigned_phage	Bacillota	Linear	lytic	Others
ERZ1034928.205-NODE-205-length-37174-cov-10.441499_CDS_0004	ERZ1034928.205-NODE-205-length-37174-cov-10.441499	l7338	seq2092	unassigned_phage	Bacillota	Linear	lytic	Others
ERZ1034928.226-NODE-226-length-34426-cov-22.686218_CDS_0052	ERZ1034928.226-NODE-226-length-34426-cov-22.686218	l7257	seq2063	unassigned_phage	Actinomycetota	Linear	lytic	pham_109
ERZ1034928.237-NODE-237-length-33014-cov-40.854334_CDS_0029	ERZ1034928.237-NODE-237-length-33014-cov-40.854334	l7330	seq2090	unassigned_phage	Bacillota	Linear	temperate	Others
ERZ1034928.25-NODE-25-length-96950-cov-340.831240_CDS_0083	ERZ1034928.25-NODE-25-length-96950-cov-340.831240	c1854	seq3673	unassigned_phage	unassigned_host	Linear	lytic	Others
ERZ1034928.269-NODE-269-length-30469-cov-12.432465_CDS_0028	ERZ1034928.269-NODE-269-length-30469-cov-12.432465	l7339	seq2093	unassigned_phage	Actinomycetota	Linear	temperate	Others
ERZ1034928.285-NODE-285-length-28802-cov-11.632936_CDS_0029	ERZ1034928.285-NODE-285-length-28802-cov-11.632936	l7335	seq2091	unassigned_phage	Bacillota	Linear	temperate	Others
ERZ1034928.286-NODE-286-length-28263-cov-130.056332_CDS_0001	ERZ1034928.286-NODE-286-length-28263-cov-130.056332	c1853	seq3672	unassigned_phage	Actinomycetota	Linear	lytic	Others
ERZ1034928.297-NODE-297-length-27492-cov-6.192222_CDS_0021	ERZ1034928.297-NODE-297-length-27492-cov-6.192222	l7309	seq2080	unassigned_phage	unassigned_host	Linear	temperate	Others
ERZ1034928.325-NODE-325-length-25296-cov-23.086130_CDS_0001	ERZ1034928.325-NODE-325-length-25296-cov-23.086130	l7290	seq2077	unassigned_phage	Bacillota	Linear	temperate	Others
ERZ1034928.39-NODE-39-length-76657-cov-107.994125_CDS_0012	ERZ1034928.39-NODE-39-length-76657-cov-107.994125	l7316	seq2082	unassigned_phage	Bacteroidota	Linear	temperate	pham_47
ERZ1034928.42-NODE-42-length-74880-cov-90.328633_CDS_0062	ERZ1034928.42-NODE-42-length-74880-cov-90.328633	l7262	seq2065	unassigned_phage	unassigned_host	Linear	lytic	Others
ERZ1034928.47-NODE-47-length-73710-cov-19.898025_CDS_0018	ERZ1034928.47-NODE-47-length-73710-cov-19.898025	l7341	seq2095	unassigned_phage	unassigned_host	Linear	temperate	Others
ERZ1034928.47-NODE-47-length-73710-cov-19.898025_CDS_0045	ERZ1034928.47-NODE-47-length-73710-cov-19.898025	l7341	seq2096	unassigned_phage	unassigned_host	Linear	temperate	Others
ERZ1034928.494-NODE-494-length-17790-cov-113.667099_CDS_0008	ERZ1034928.494-NODE-494-length-17790-cov-113.667099	l7252	seq2060	unassigned_phage	Actinomycetota	Linear	lytic	pham_326
ERZ1034928.5-NODE-5-length-146076-cov-141.370563_CDS_0035	ERZ1034928.5-NODE-5-length-146076-cov-141.370563	l7279	seq2073	unassigned_phage	Actinomycetota	Linear	lytic	Others
ERZ1034928.5-NODE-5-length-146076-cov-141.370563_CDS_0036	ERZ1034928.5-NODE-5-length-146076-cov-141.370563	l7279	seq2074	unassigned_phage	Actinomycetota	Linear	lytic	Others
ERZ1034928.543-NODE-543-length-16837-cov-12.446073_CDS_0015	ERZ1034928.543-NODE-543-length-16837-cov-12.446073	l7319	seq2084	unassigned_phage	unassigned_host	Linear	lytic	Others
ERZ1034928.565-NODE-565-length-16264-cov-23.610148_CDS_0008	ERZ1034928.565-NODE-565-length-16264-cov-23.610148	l7265	seq2066	unassigned_phage	unassigned_host	Linear	temperate	pham_4
ERZ1034928.593-NODE-593-length-15784-cov-6.711870_CDS_0014	ERZ1034928.593-NODE-593-length-15784-cov-6.711870	l7253	seq2061	unassigned_phage	unassigned_host	Linear	temperate	Others
ERZ1034928.7-NODE-7-length-142477-cov-167.838438_CDS_0160	ERZ1034928.7-NODE-7-length-142477-cov-167.838438	l7270	seq2068	unassigned_phage	Bacillota	Linear	temperate	Others
ERZ1034928.72-NODE-72-length-60156-cov-16.671436_CDS_0035	ERZ1034928.72-NODE-72-length-60156-cov-16.671436	l7272	seq2069	unassigned_phage	unassigned_host	Linear	lytic	Others
ERZ1034928.73-NODE-73-length-60023-cov-56.073589_CDS_0019	ERZ1034928.73-NODE-73-length-60023-cov-56.073589	l7276	seq2071	unassigned_phage	Bacillota	Linear	temperate	Others
ERZ1034928.73-NODE-73-length-60023-cov-56.073589_CDS_0022	ERZ1034928.73-NODE-73-length-60023-cov-56.073589	l7276	seq2072	unassigned_phage	Bacillota	Linear	temperate	Others
ERZ1034928.76-NODE-76-length-59035-cov-155.716972_CDS_0021	ERZ1034928.76-NODE-76-length-59035-cov-155.716972	l7324	seq2087	unassigned_phage	Bacillota	Linear	temperate	Others
ERZ1034928.84-NODE-84-length-55862-cov-34.471428_CDS_0107	ERZ1034928.84-NODE-84-length-55862-cov-34.471428	l7274	seq2070	unassigned_phage	Bacteroidota	Linear	temperate	pham_110
ERZ1034928.87-NODE-87-length-55242-cov-121.514759_CDS_0002	ERZ1034928.87-NODE-87-length-55242-cov-121.514759	l7300	seq2079	unassigned_phage	Bacillota	Linear	temperate	pham_4
ERZ1034928.95-NODE-95-length-52467-cov-77.305083_CDS_0057	ERZ1034928.95-NODE-95-length-52467-cov-77.305083	l7320	seq2085	unassigned_phage	Bacillota	Linear	temperate	Others
ERZ1034931.1033-NODE-1033-length-12753-cov-35.136321_CDS_0007	ERZ1034931.1033-NODE-1033-length-12753-cov-35.136321	l7360	seq2104	unassigned_phage	Bacillota	Circular	lytic	pham_375
ERZ1034931.19-NODE-19-length-135858-cov-89.820704_CDS_0162	ERZ1034931.19-NODE-19-length-135858-cov-89.820704	l7363	seq2106	unassigned_phage	Bacteroidota	Circular	unassigned_lifestyle	pham_139
ERZ1034931.193-NODE-193-length-41274-cov-9.133579_CDS_0032	ERZ1034931.193-NODE-193-length-41274-cov-9.133579	l7357	seq2103	unassigned_phage	Bacillota	Circular	temperate	Others
ERZ1034931.2-NODE-2-length-291769-cov-475.949543_CDS_0056	ERZ1034931.2-NODE-2-length-291769-cov-475.949543	l7349	seq2099	unassigned_phage	Bacillota	Linear	lytic	Others
ERZ1034931.202-NODE-202-length-39780-cov-16.303839_CDS_0060	ERZ1034931.202-NODE-202-length-39780-cov-16.303839	l7350	seq2100	unassigned_phage	Bacillota	Circular	temperate	Others
ERZ1034931.279-NODE-279-length-33646-cov-14.162276_CDS_0040	ERZ1034931.279-NODE-279-length-33646-cov-14.162276	c1859	seq3674	unassigned_phage	Bacteroidota	Linear	lytic	pham_139
ERZ1034931.291-NODE-291-length-32374-cov-27.430366_CDS_0022	ERZ1034931.291-NODE-291-length-32374-cov-27.430366	l7353	seq2101	unassigned_phage	Bacillota	Circular	temperate	pham_4
ERZ1034931.304-NODE-304-length-31257-cov-4.581469_CDS_0031	ERZ1034931.304-NODE-304-length-31257-cov-4.581469	l7365	seq2107	unassigned_phage	Bacillota	Circular	lytic	Others
ERZ1034931.368-NODE-368-length-27824-cov-12.224207_CDS_0018	ERZ1034931.368-NODE-368-length-27824-cov-12.224207	l7356	seq2102	unassigned_phage	Bacteroidota	Circular	temperate	pham_81
ERZ1034931.397-NODE-397-length-26181-cov-10.962911_CDS_0023	ERZ1034931.397-NODE-397-length-26181-cov-10.962911	l7344	seq2098	Aliceevansviridae	Bacillota	Linear	temperate	Others
ERZ1034931.716-NODE-716-length-17513-cov-6191.233493_CDS_0015	ERZ1034931.716-NODE-716-length-17513-cov-6191.233493	l7343	seq2097	unassigned_phage	unassigned_host	Linear	lytic	Others
ERZ1034931.810-NODE-810-length-15782-cov-147.912825_CDS_0009	ERZ1034931.810-NODE-810-length-15782-cov-147.912825	l7361	seq2105	unassigned_phage	Bacillota	Circular	lytic	Others
ERZ1034934.344-NODE-344-length-39021-cov-34.653929_CDS_0034	ERZ1034934.344-NODE-344-length-39021-cov-34.653929	l7369	seq2108	unassigned_phage	unassigned_host	Circular	temperate	Others
ERZ1034934.416-NODE-416-length-34447-cov-6.124418_CDS_0010	ERZ1034934.416-NODE-416-length-34447-cov-6.124418	l7377	seq2110	unassigned_phage	unassigned_host	Circular	lytic	Others
ERZ1034934.672-NODE-672-length-25219-cov-30.162852_CDS_0004	ERZ1034934.672-NODE-672-length-25219-cov-30.162852	l7372	seq2109	unassigned_phage	unassigned_host	Circular	lytic	pham_46
ERZ1034934.76-NODE-76-length-88326-cov-7.617428_CDS_0048	ERZ1034934.76-NODE-76-length-88326-cov-7.617428	l7378	seq2111	unassigned_phage	Bacillota	Circular	lytic	Others
ERZ1034936.1-NODE-1-length-224238-cov-18.663123_CDS_0148	ERZ1034936.1-NODE-1-length-224238-cov-18.663123	l7391	seq2112	unassigned_phage	Bacillota	Circular	unassigned_lifestyle	Others
ERZ1034936.109-NODE-109-length-65233-cov-66.144466_CDS_0031	ERZ1034936.109-NODE-109-length-65233-cov-66.144466	l7423	seq2124	unassigned_phage	unassigned_host	Circular	unassigned_lifestyle	Others
ERZ1034936.1275-NODE-1275-length-17579-cov-63.834684_CDS_0009	ERZ1034936.1275-NODE-1275-length-17579-cov-63.834684	l7445	seq2132	unassigned_phage	Actinomycetota	Circular	temperate	pham_366
ERZ1034936.1436-NODE-1436-length-16107-cov-69.986606_CDS_0015	ERZ1034936.1436-NODE-1436-length-16107-cov-69.986606	l7436	seq2128	unassigned_phage	unassigned_host	Circular	temperate	pham_74
ERZ1034936.1436-NODE-1436-length-16107-cov-69.986606_CDS_0016	ERZ1034936.1436-NODE-1436-length-16107-cov-69.986606	l7436	seq2129	unassigned_phage	unassigned_host	Circular	temperate	Others
ERZ1034936.159-NODE-159-length-55910-cov-13.133882_CDS_0027	ERZ1034936.159-NODE-159-length-55910-cov-13.133882	l7408	seq2120	unassigned_phage	Bacillota	Circular	lytic	pham_109
ERZ1034936.18-NODE-18-length-121758-cov-226.987864_CDS_0086	ERZ1034936.18-NODE-18-length-121758-cov-226.987864	l7401	seq2116	unassigned_phage	Bacteroidota	Circular	temperate	pham_139
ERZ1034936.1971-NODE-1971-length-12521-cov-44.003770_CDS_0005	ERZ1034936.1971-NODE-1971-length-12521-cov-44.003770	l7447	seq2133	unassigned_phage	Pseudomonadota	Circular	lytic	Others
ERZ1034936.2-NODE-2-length-204995-cov-152.268859_CDS_0287	ERZ1034936.2-NODE-2-length-204995-cov-152.268859	l7412	seq2122	unassigned_phage	Bacillota	Circular	temperate	Others
ERZ1034936.221-NODE-221-length-46925-cov-2697.951355_CDS_0053	ERZ1034936.221-NODE-221-length-46925-cov-2697.951355	c1869	seq3675	unassigned_phage	Bacillota	Linear	lytic	Others
ERZ1034936.243-NODE-243-length-45142-cov-50.182425_CDS_0025	ERZ1034936.243-NODE-243-length-45142-cov-50.182425	l7411	seq2121	unassigned_phage	Bacillota	Circular	lytic	Others
ERZ1034936.268-NODE-268-length-43319-cov-140.936437_CDS_0009	ERZ1034936.268-NODE-268-length-43319-cov-140.936437	l7396	seq2115	unassigned_phage	Bacillota	Circular	lytic	Others
ERZ1034936.27-NODE-27-length-110072-cov-16.028923_CDS_0125	ERZ1034936.27-NODE-27-length-110072-cov-16.028923	l7406	seq2118	unassigned_phage	unassigned_host	Circular	lytic	Others
ERZ1034936.276-NODE-276-length-42842-cov-50.075514_CDS_0049	ERZ1034936.276-NODE-276-length-42842-cov-50.075514	l7407	seq2119	Autographiviridae	unassigned_host	Circular	lytic	Others
ERZ1034936.277-NODE-277-length-42834-cov-5.485308_CDS_0060	ERZ1034936.277-NODE-277-length-42834-cov-5.485308	l7427	seq2126	unassigned_phage	Bacillota	Circular	lytic	pham_326
ERZ1034936.288-NODE-288-length-42073-cov-47.221786_CDS_0026	ERZ1034936.288-NODE-288-length-42073-cov-47.221786	l7425	seq2125	unassigned_phage	Bacillota	Circular	lytic	Others
ERZ1034936.375-NODE-375-length-37280-cov-271.265010_CDS_0058	ERZ1034936.375-NODE-375-length-37280-cov-271.265010	l7403	seq2117	unassigned_phage	Bacillota	Circular	lytic	pham_109
ERZ1034936.457-NODE-457-length-33817-cov-58.695131_CDS_0036	ERZ1034936.457-NODE-457-length-33817-cov-58.695131	l7413	seq2123	unassigned_phage	Bacillota	Circular	temperate	Others
ERZ1034936.554-NODE-554-length-30524-cov-11.987857_CDS_0030	ERZ1034936.554-NODE-554-length-30524-cov-11.987857	l7434	seq2127	unassigned_phage	Bacillota	Circular	lytic	Others
ERZ1034936.750-NODE-750-length-24884-cov-4.238310_CDS_0018	ERZ1034936.750-NODE-750-length-24884-cov-4.238310	l7439	seq2130	unassigned_phage	Bacillota	Circular	lytic	Others
ERZ1034936.89-NODE-89-length-71594-cov-23.528285_CDS_0075	ERZ1034936.89-NODE-89-length-71594-cov-23.528285	l7395	seq2113	unassigned_phage	Bacteroidota	Circular	temperate	pham_4
ERZ1034936.89-NODE-89-length-71594-cov-23.528285_CDS_0076	ERZ1034936.89-NODE-89-length-71594-cov-23.528285	l7395	seq2114	unassigned_phage	Bacteroidota	Circular	temperate	Others
ERZ1034936.937-NODE-937-length-21621-cov-10.550079_CDS_0028	ERZ1034936.937-NODE-937-length-21621-cov-10.550079	l7441	seq2131	unassigned_phage	Bacillota	Circular	temperate	pham_81
ERZ1034939.12-NODE-12-length-168671-cov-330.410631_CDS_0039	ERZ1034939.12-NODE-12-length-168671-cov-330.410631	c1870	seq3676	Straboviridae	Pseudomonadota	Linear	lytic	Others
ERZ1034939.202-NODE-202-length-42806-cov-82.607612_CDS_0014	ERZ1034939.202-NODE-202-length-42806-cov-82.607612	c1871	seq3677	unassigned_phage	unassigned_host	Linear	lytic	Others
ERZ1034939.254-NODE-254-length-37502-cov-18.754106_CDS_0029	ERZ1034939.254-NODE-254-length-37502-cov-18.754106	l7458	seq2134	unassigned_phage	Pseudomonadota	Circular	temperate	Others
ERZ1034939.300-NODE-300-length-33859-cov-49.884392_CDS_0022	ERZ1034939.300-NODE-300-length-33859-cov-49.884392	l7459	seq2135	unassigned_phage	Bacillota	Circular	lytic	Others
ERZ1034939.70-NODE-70-length-76181-cov-44.648202_CDS_0014	ERZ1034939.70-NODE-70-length-76181-cov-44.648202	c1872	seq3678	unassigned_phage	Bacillota	Linear	lytic	pham_427
ERZ1034943.173-NODE-173-length-61532-cov-23.989703_CDS_0069	ERZ1034943.173-NODE-173-length-61532-cov-23.989703	l7471	seq2139	unassigned_phage	Bacillota	Circular	temperate	pham_4
ERZ1034943.18-NODE-18-length-168459-cov-110.313472_CDS_0161	ERZ1034943.18-NODE-18-length-168459-cov-110.313472	l7469	seq2136	unassigned_phage	Bacillota	Circular	temperate	Others
ERZ1034943.18-NODE-18-length-168459-cov-110.313472_CDS_0164	ERZ1034943.18-NODE-18-length-168459-cov-110.313472	l7469	seq2137	unassigned_phage	Bacillota	Circular	temperate	Others
ERZ1034943.183-NODE-183-length-59764-cov-32.436651_CDS_0010	ERZ1034943.183-NODE-183-length-59764-cov-32.436651	l7472	seq2140	unassigned_phage	Bacillota	Circular	lytic	pham_4
ERZ1034943.346-NODE-346-length-40233-cov-8.469809_CDS_0004	ERZ1034943.346-NODE-346-length-40233-cov-8.469809	l7478	seq2141	unassigned_phage	Bacteroidota	Circular	lytic	pham_46
ERZ1034943.408-NODE-408-length-37172-cov-18.896382_CDS_0040	ERZ1034943.408-NODE-408-length-37172-cov-18.896382	c1874	seq3680	unassigned_phage	Actinomycetota	Linear	lytic	Others
ERZ1108167.875-NODE-875-length-6542-cov-40.078773_CDS_0003	ERZ1108167.875-NODE-875-length-6542-cov-40.078773	c1533	seq3600	Microviridae	Bacteroidota	Circular	lytic	Others
ERZ1034943.676-NODE-676-length-25810-cov-12.926733_CDS_0024	ERZ1034943.676-NODE-676-length-25810-cov-12.926733	l7470	seq2138	unassigned_phage	Pseudomonadota	Circular	lytic	pham_4
ERZ1034943.82-NODE-82-length-83660-cov-73.943054_CDS_0048	ERZ1034943.82-NODE-82-length-83660-cov-73.943054	l7481	seq2142	unassigned_phage	Bacillota	Circular	lytic	Others
ERZ1034946.160-NODE-160-length-52586-cov-8.780149_CDS_0057	ERZ1034946.160-NODE-160-length-52586-cov-8.780149	l7487	seq2143	unassigned_phage	Bacillota	Circular	lytic	pham_427
ERZ1034949.182-NODE-182-length-44100-cov-29.829810_CDS_0053	ERZ1034949.182-NODE-182-length-44100-cov-29.829810	l7503	seq2148	unassigned_phage	Bacillota	Circular	lytic	Others
ERZ1034949.279-NODE-279-length-35816-cov-8.061799_CDS_0010	ERZ1034949.279-NODE-279-length-35816-cov-8.061799	l7498	seq2147	unassigned_phage	Bacillota	Circular	temperate	pham_427
ERZ1034949.301-NODE-301-length-34449-cov-38.856254_CDS_0002	ERZ1034949.301-NODE-301-length-34449-cov-38.856254	l7494	seq2145	unassigned_phage	Actinomycetota	Circular	lytic	pham_109
ERZ1034949.346-NODE-346-length-31570-cov-23.291417_CDS_0021	ERZ1034949.346-NODE-346-length-31570-cov-23.291417	l7496	seq2146	unassigned_phage	Bacillota	Circular	lytic	pham_4
ERZ1034949.435-NODE-435-length-27946-cov-23.569682_CDS_0023	ERZ1034949.435-NODE-435-length-27946-cov-23.569682	l7489	seq2144	unassigned_phage	Pseudomonadota	Circular	lytic	pham_74
ERZ1034952.2912-NODE-2912-length-12091-cov-113.614490_CDS_0004	ERZ1034952.2912-NODE-2912-length-12091-cov-113.614490	l7506	seq2149	unassigned_phage	Bacillota	Circular	lytic	pham_81
ERZ1034952.684-NODE-684-length-30379-cov-43.608264_CDS_0006	ERZ1034952.684-NODE-684-length-30379-cov-43.608264	l7522	seq2153	unassigned_phage	Bacteroidota	Circular	temperate	pham_47
ERZ1034952.89-NODE-89-length-79129-cov-27.472886_CDS_0014	ERZ1034952.89-NODE-89-length-79129-cov-27.472886	l7510	seq2150	unassigned_phage	Bacillota	Circular	temperate	Others
ERZ1034952.89-NODE-89-length-79129-cov-27.472886_CDS_0017	ERZ1034952.89-NODE-89-length-79129-cov-27.472886	l7510	seq2151	unassigned_phage	Bacillota	Circular	temperate	Others
ERZ1034952.921-NODE-921-length-25952-cov-5.084373_CDS_0025	ERZ1034952.921-NODE-921-length-25952-cov-5.084373	l7516	seq2152	unassigned_phage	Actinomycetota	Circular	lytic	pham_109
ERZ1034955.106-NODE-106-length-57238-cov-26.231922_CDS_0037	ERZ1034955.106-NODE-106-length-57238-cov-26.231922	l7549	seq2163	unassigned_phage	Bacillota	Circular	unassigned_lifestyle	pham_4
ERZ1034955.12-NODE-12-length-144542-cov-23.159509_CDS_0082	ERZ1034955.12-NODE-12-length-144542-cov-23.159509	l7546	seq2162	unassigned_phage	Bacillota	Circular	lytic	Others
ERZ1034955.122-NODE-122-length-53584-cov-146.377496_CDS_0081	ERZ1034955.122-NODE-122-length-53584-cov-146.377496	l7537	seq2159	unassigned_phage	Pseudomonadota	Circular	temperate	pham_47
ERZ1034955.153-NODE-153-length-46893-cov-17.159892_CDS_0050	ERZ1034955.153-NODE-153-length-46893-cov-17.159892	l7542	seq2161	unassigned_phage	Bacillota	Circular	lytic	Others
ERZ1034955.160-NODE-160-length-45753-cov-69.211563_CDS_0068	ERZ1034955.160-NODE-160-length-45753-cov-69.211563	c1894	seq3682	unassigned_phage	Bacillota	Linear	temperate	Others
ERZ1034955.174-NODE-174-length-43739-cov-110.050041_CDS_0007	ERZ1034955.174-NODE-174-length-43739-cov-110.050041	c1882	seq3681	Autographiviridae	Bacillota	Linear	lytic	Others
ERZ1034955.20-NODE-20-length-111791-cov-43.613822_CDS_0088	ERZ1034955.20-NODE-20-length-111791-cov-43.613822	l7535	seq2158	unassigned_phage	Bacillota	Circular	temperate	Others
ERZ1034955.216-NODE-216-length-38660-cov-23.636990_CDS_0005	ERZ1034955.216-NODE-216-length-38660-cov-23.636990	l7551	seq2164	unassigned_phage	Bacillota	Circular	lytic	Others
ERZ1034955.216-NODE-216-length-38660-cov-23.636990_CDS_0052	ERZ1034955.216-NODE-216-length-38660-cov-23.636990	l7551	seq2165	unassigned_phage	Bacillota	Circular	lytic	pham_182
ERZ1034955.219-NODE-219-length-38224-cov-13.188006_CDS_0045	ERZ1034955.219-NODE-219-length-38224-cov-13.188006	l7526	seq2154	unassigned_phage	Bacillota	Circular	unassigned_lifestyle	Others
ERZ1034955.226-NODE-226-length-37702-cov-68.666985_CDS_0023	ERZ1034955.226-NODE-226-length-37702-cov-68.666985	l7554	seq2166	unassigned_phage	unassigned_host	Circular	lytic	Others
ERZ1034955.246-NODE-246-length-35266-cov-48.907160_CDS_0002	ERZ1034955.246-NODE-246-length-35266-cov-48.907160	l7560	seq2168	unassigned_phage	unassigned_host	Circular	unassigned_lifestyle	pham_139
ERZ1034955.30-NODE-30-length-97509-cov-298.643760_CDS_0039	ERZ1034955.30-NODE-30-length-97509-cov-298.643760	l7558	seq2167	unassigned_phage	Bacteroidota	Circular	lytic	pham_47
ERZ1034955.304-NODE-304-length-30119-cov-8.060637_CDS_0002	ERZ1034955.304-NODE-304-length-30119-cov-8.060637	l7563	seq2170	unassigned_phage	Actinomycetota	Circular	lytic	Others
ERZ1034955.340-NODE-340-length-27923-cov-8.150890_CDS_0013	ERZ1034955.340-NODE-340-length-27923-cov-8.150890	l7534	seq2157	unassigned_phage	Bacillota	Circular	lytic	pham_4
ERZ1034955.35-NODE-35-length-91513-cov-78.323307_CDS_0008	ERZ1034955.35-NODE-35-length-91513-cov-78.323307	l7531	seq2156	unassigned_phage	Bacteroidota	Circular	lytic	pham_139
ERZ1034955.669-NODE-669-length-17368-cov-4.482239_CDS_0010	ERZ1034955.669-NODE-669-length-17368-cov-4.482239	l7527	seq2155	unassigned_phage	unassigned_host	Circular	temperate	pham_74
ERZ1034955.742-NODE-742-length-16298-cov-12.205996_CDS_0013	ERZ1034955.742-NODE-742-length-16298-cov-12.205996	l7562	seq2169	unassigned_phage	Bacillota	Circular	lytic	pham_4
ERZ1034955.9-NODE-9-length-152117-cov-118.327274_CDS_0074	ERZ1034955.9-NODE-9-length-152117-cov-118.327274	l7541	seq2160	unassigned_phage	Bacillota	Circular	lytic	Others
ERZ1034959.196-NODE-196-length-50760-cov-24.653584_CDS_0034	ERZ1034959.196-NODE-196-length-50760-cov-24.653584	l7574	seq2172	unassigned_phage	Pseudomonadota	Circular	lytic	pham_47
ERZ1034959.293-NODE-293-length-42571-cov-5.543795_CDS_0069	ERZ1034959.293-NODE-293-length-42571-cov-5.543795	l7578	seq2173	unassigned_phage	unassigned_host	Circular	temperate	Others
ERZ1034959.388-NODE-388-length-36102-cov-8.372902_CDS_0041	ERZ1034959.388-NODE-388-length-36102-cov-8.372902	l7579	seq2174	unassigned_phage	Bacillota	Circular	lytic	pham_81
ERZ1034959.420-NODE-420-length-34646-cov-11.396577_CDS_0031	ERZ1034959.420-NODE-420-length-34646-cov-11.396577	l7569	seq2171	unassigned_phage	Bacillota	Circular	temperate	Others
ERZ1034959.46-NODE-46-length-94166-cov-16.215575_CDS_0065	ERZ1034959.46-NODE-46-length-94166-cov-16.215575	l7588	seq2177	unassigned_phage	Bacillota	Circular	temperate	Others
ERZ1034959.472-NODE-472-length-32983-cov-8.859147_CDS_0032	ERZ1034959.472-NODE-472-length-32983-cov-8.859147	l7583	seq2175	unassigned_phage	Bacillota	Circular	lytic	pham_4
ERZ1034959.644-NODE-644-length-27674-cov-4.978131_CDS_0027	ERZ1034959.644-NODE-644-length-27674-cov-4.978131	l7584	seq2176	unassigned_phage	Bacteroidota	Circular	lytic	pham_139
ERZ1034959.730-NODE-730-length-25558-cov-26.100812_CDS_0031	ERZ1034959.730-NODE-730-length-25558-cov-26.100812	l7590	seq2178	unassigned_phage	unassigned_host	Circular	temperate	Others
ERZ1034962.160-NODE-160-length-39740-cov-6.260249_CDS_0025	ERZ1034962.160-NODE-160-length-39740-cov-6.260249	l7617	seq2185	unassigned_phage	Bacillota	Circular	lytic	pham_4
ERZ1034962.200-NODE-200-length-34125-cov-6.146082_CDS_0038	ERZ1034962.200-NODE-200-length-34125-cov-6.146082	l7620	seq2186	unassigned_phage	Bacillota	Circular	temperate	pham_4
ERZ1034962.223-NODE-223-length-32013-cov-5.412479_CDS_0003	ERZ1034962.223-NODE-223-length-32013-cov-5.412479	l7603	seq2180	unassigned_phage	Bacillota	Circular	temperate	pham_326
ERZ1034962.223-NODE-223-length-32013-cov-5.412479_CDS_0006	ERZ1034962.223-NODE-223-length-32013-cov-5.412479	l7603	seq2181	unassigned_phage	Bacillota	Circular	temperate	Others
ERZ1034962.227-NODE-227-length-31585-cov-7.824992_CDS_0027	ERZ1034962.227-NODE-227-length-31585-cov-7.824992	l7615	seq2184	unassigned_phage	Actinomycetota	Circular	temperate	Others
ERZ1034962.324-NODE-324-length-24130-cov-21.670613_CDS_0007	ERZ1034962.324-NODE-324-length-24130-cov-21.670613	l7621	seq2187	unassigned_phage	unassigned_host	Circular	temperate	Others
ERZ1034962.341-NODE-341-length-23612-cov-13.467886_CDS_0034	ERZ1034962.341-NODE-341-length-23612-cov-13.467886	l7627	seq2188	unassigned_phage	unassigned_host	Circular	temperate	Others
ERZ1034962.39-NODE-39-length-75552-cov-18.904155_CDS_0046	ERZ1034962.39-NODE-39-length-75552-cov-18.904155	l7601	seq2179	unassigned_phage	Bacillota	Circular	temperate	Others
ERZ1034962.51-NODE-51-length-61754-cov-388.388839_CDS_0024	ERZ1034962.51-NODE-51-length-61754-cov-388.388839	l7613	seq2182	unassigned_phage	Euryarchaeota	Circular	temperate	Others
ERZ1034962.57-NODE-57-length-59136-cov-151.255547_CDS_0019	ERZ1034962.57-NODE-57-length-59136-cov-151.255547	l7614	seq2183	unassigned_phage	unassigned_host	Circular	temperate	pham_47
ERZ1034965.1205-NODE-1205-length-11782-cov-9.813466_CDS_0002	ERZ1034965.1205-NODE-1205-length-11782-cov-9.813466	l7655	seq2191	unassigned_phage	unassigned_host	Circular	temperate	Others
ERZ1034965.121-NODE-121-length-61071-cov-20.248558_CDS_0072	ERZ1034965.121-NODE-121-length-61071-cov-20.248558	l7641	seq2189	unassigned_phage	Bacillota	Circular	temperate	pham_326
ERZ1034965.20-NODE-20-length-134397-cov-181.351863_CDS_0089	ERZ1034965.20-NODE-20-length-134397-cov-181.351863	l7650	seq2190	unassigned_phage	Bacteroidota	Circular	temperate	pham_139
ERZ1034965.201-NODE-201-length-46696-cov-23.620870_CDS_0027	ERZ1034965.201-NODE-201-length-46696-cov-23.620870	l7662	seq2193	unassigned_phage	unassigned_host	Circular	lytic	Others
ERZ1034965.215-NODE-215-length-44787-cov-1010.899490_CDS_0032	ERZ1034965.215-NODE-215-length-44787-cov-1010.899490	l7671	seq2196	unassigned_phage	Actinomycetota	Circular	lytic	Others
ERZ1034965.223-NODE-223-length-43476-cov-216.140830_CDS_0054	ERZ1034965.223-NODE-223-length-43476-cov-216.140830	c1904	seq3683	unassigned_phage	Bacillota	Linear	lytic	Others
ERZ1034965.257-NODE-257-length-40372-cov-784.753429_CDS_0019	ERZ1034965.257-NODE-257-length-40372-cov-784.753429	l7659	seq2192	unassigned_phage	Bacillota	Circular	lytic	Others
ERZ1034965.286-NODE-286-length-36810-cov-17.256809_CDS_0043	ERZ1034965.286-NODE-286-length-36810-cov-17.256809	l7663	seq2194	unassigned_phage	Bacillota	Circular	temperate	Others
ERZ1034965.872-NODE-872-length-14840-cov-143.860020_CDS_0004	ERZ1034965.872-NODE-872-length-14840-cov-143.860020	l7664	seq2195	unassigned_phage	unassigned_host	Circular	lytic	Others
ERZ1034969.105-NODE-105-length-58802-cov-21.900216_CDS_0040	ERZ1034969.105-NODE-105-length-58802-cov-21.900216	l7690	seq2200	unassigned_phage	Bacillota	Circular	temperate	Others
ERZ1034969.124-NODE-124-length-54879-cov-21.465034_CDS_0074	ERZ1034969.124-NODE-124-length-54879-cov-21.465034	l7686	seq2198	unassigned_phage	Bacillota	Circular	unassigned_lifestyle	Others
ERZ1034969.132-NODE-132-length-52526-cov-69.185055_CDS_0035	ERZ1034969.132-NODE-132-length-52526-cov-69.185055	l7695	seq2201	unassigned_phage	Bacillota	Circular	lytic	pham_4
ERZ1034969.163-NODE-163-length-46657-cov-8.298614_CDS_0057	ERZ1034969.163-NODE-163-length-46657-cov-8.298614	l7688	seq2199	unassigned_phage	Pseudomonadota	Circular	unassigned_lifestyle	pham_47
ERZ1034969.174-NODE-174-length-45379-cov-14.722862_CDS_0034	ERZ1034969.174-NODE-174-length-45379-cov-14.722862	c1910	seq3684	unassigned_phage	Bacillota	Linear	lytic	Others
ERZ1034969.221-NODE-221-length-40670-cov-5.681054_CDS_0031	ERZ1034969.221-NODE-221-length-40670-cov-5.681054	l7685	seq2197	unassigned_phage	Bacillota	Circular	lytic	Others
ERZ1034969.301-NODE-301-length-33169-cov-28.711421_CDS_0048	ERZ1034969.301-NODE-301-length-33169-cov-28.711421	l7698	seq2202	unassigned_phage	Actinomycetota	Circular	temperate	pham_109
ERZ1034969.326-NODE-326-length-31522-cov-150.129310_CDS_0045	ERZ1034969.326-NODE-326-length-31522-cov-150.129310	l7705	seq2203	unassigned_phage	Bacillota	Circular	temperate	Others
ERZ1034973.158-NODE-158-length-46398-cov-337.766675_CDS_0009	ERZ1034973.158-NODE-158-length-46398-cov-337.766675	c1915	seq3686	unassigned_phage	Pseudomonadota	Linear	temperate	Others
ERZ1034973.194-NODE-194-length-43458-cov-19.627583_CDS_0032	ERZ1034973.194-NODE-194-length-43458-cov-19.627583	l7738	seq2210	unassigned_phage	Bacillota	Linear	temperate	pham_74
ERZ1034973.3081-NODE-3081-length-7729-cov-10.796977_CDS_0003	ERZ1034973.3081-NODE-3081-length-7729-cov-10.796977	l7719	seq2207	unassigned_phage	Pseudomonadota	Circular	lytic	Others
ERZ1034973.446-NODE-446-length-29579-cov-11.734013_CDS_0052	ERZ1034973.446-NODE-446-length-29579-cov-11.734013	l7725	seq2208	unassigned_phage	Bacillota	Circular	lytic	Others
ERZ1034973.48-NODE-48-length-73011-cov-269.719064_CDS_0088	ERZ1034973.48-NODE-48-length-73011-cov-269.719064	c1912	seq3685	Schitoviridae	Pseudomonadota	Linear	temperate	Others
ERZ1034973.603-NODE-603-length-24441-cov-5.643033_CDS_0022	ERZ1034973.603-NODE-603-length-24441-cov-5.643033	l7740	seq2211	unassigned_phage	unassigned_host	Linear	temperate	Others
ERZ1034973.741-NODE-741-length-21809-cov-67.794612_CDS_0001	ERZ1034973.741-NODE-741-length-21809-cov-67.794612	l7712	seq2206	unassigned_phage	Bacillota	Circular	temperate	Others
ERZ1034973.81-NODE-81-length-59019-cov-22.258439_CDS_0002	ERZ1034973.81-NODE-81-length-59019-cov-22.258439	l7732	seq2209	unassigned_phage	Bacillota	Linear	temperate	pham_427
ERZ1034973.87-NODE-87-length-58065-cov-29.854904_CDS_0034	ERZ1034973.87-NODE-87-length-58065-cov-29.854904	l7707	seq2204	unassigned_phage	Bacillota	Circular	temperate	Others
ERZ1034973.87-NODE-87-length-58065-cov-29.854904_CDS_0042	ERZ1034973.87-NODE-87-length-58065-cov-29.854904	l7707	seq2205	unassigned_phage	Bacillota	Circular	temperate	Others
ERZ1034976.178-NODE-178-length-59581-cov-6.554800_CDS_0071	ERZ1034976.178-NODE-178-length-59581-cov-6.554800	l7761	seq2219	unassigned_phage	Bacillota	Linear	lytic	Others
ERZ1034976.1904-NODE-1904-length-15160-cov-56.897798_CDS_0010	ERZ1034976.1904-NODE-1904-length-15160-cov-56.897798	l7750	seq2213	unassigned_phage	Bacillota	Linear	temperate	Others
ERZ1034976.210-NODE-210-length-55123-cov-21.307420_CDS_0051	ERZ1034976.210-NODE-210-length-55123-cov-21.307420	l7758	seq2217	unassigned_phage	Bacillota	Linear	temperate	Others
ERZ1034976.218-NODE-218-length-54306-cov-12.960130_CDS_0070	ERZ1034976.218-NODE-218-length-54306-cov-12.960130	l7782	seq2225	unassigned_phage	Bacillota	Linear	lytic	Others
ERZ1034976.23-NODE-23-length-147331-cov-152.604742_CDS_0072	ERZ1034976.23-NODE-23-length-147331-cov-152.604742	l7754	seq2215	unassigned_phage	Bacillota	Linear	lytic	Others
ERZ1034976.263-NODE-263-length-49734-cov-24.869663_CDS_0062	ERZ1034976.263-NODE-263-length-49734-cov-24.869663	l7759	seq2218	unassigned_phage	Bacillota	Linear	temperate	Others
ERZ1034976.267-NODE-267-length-49177-cov-30.867697_CDS_0043	ERZ1034976.267-NODE-267-length-49177-cov-30.867697	l7767	seq2222	unassigned_phage	Bacillota	Linear	unassigned_lifestyle	pham_74
ERZ1034976.268-NODE-268-length-49155-cov-19.584114_CDS_0040	ERZ1034976.268-NODE-268-length-49155-cov-19.584114	l7773	seq2224	unassigned_phage	Bacillota	Linear	temperate	Others
ERZ1034976.291-NODE-291-length-47555-cov-16.415874_CDS_0062	ERZ1034976.291-NODE-291-length-47555-cov-16.415874	l7752	seq2214	unassigned_phage	Bacillota	Linear	lytic	Others
ERZ1034976.340-NODE-340-length-43788-cov-9.534333_CDS_0032	ERZ1034976.340-NODE-340-length-43788-cov-9.534333	l7757	seq2216	unassigned_phage	unassigned_host	Linear	lytic	Others
ERZ1034976.42-NODE-42-length-117350-cov-27.913048_CDS_0021	ERZ1034976.42-NODE-42-length-117350-cov-27.913048	l7762	seq2220	unassigned_phage	Fusobacteria	Linear	lytic	Others
ERZ1034976.42-NODE-42-length-117350-cov-27.913048_CDS_0066	ERZ1034976.42-NODE-42-length-117350-cov-27.913048	l7762	seq2221	unassigned_phage	Fusobacteria	Linear	lytic	Others
ERZ1034976.543-NODE-543-length-34971-cov-22.596374_CDS_0029	ERZ1034976.543-NODE-543-length-34971-cov-22.596374	l7745	seq2212	unassigned_phage	Bacillota	Linear	temperate	Others
ERZ1034976.548-NODE-548-length-34863-cov-10.099058_CDS_0043	ERZ1034976.548-NODE-548-length-34863-cov-10.099058	l7772	seq2223	unassigned_phage	Bacillota	Linear	lytic	Others
ERZ1034980.103-NODE-103-length-76504-cov-1184.994205_CDS_0104	ERZ1034980.103-NODE-103-length-76504-cov-1184.994205	l7813	seq2238	unassigned_phage	Bacillota	Linear	temperate	Others
ERZ1034980.111-NODE-111-length-72409-cov-62.493407_CDS_0029	ERZ1034980.111-NODE-111-length-72409-cov-62.493407	l7799	seq2236	unassigned_phage	Bacteroidota	Linear	lytic	pham_110
ERZ1034980.1574-NODE-1574-length-13374-cov-12.115925_CDS_0011	ERZ1034980.1574-NODE-1574-length-13374-cov-12.115925	l7791	seq2232	unassigned_phage	Pseudomonadota	Linear	lytic	Others
ERZ1034980.196-NODE-196-length-50590-cov-32.236232_CDS_0034	ERZ1034980.196-NODE-196-length-50590-cov-32.236232	l7825	seq2239	unassigned_phage	Bacillota	Linear	temperate	pham_4
ERZ1034980.21-NODE-21-length-198122-cov-110.229362_CDS_0189	ERZ1034980.21-NODE-21-length-198122-cov-110.229362	l7798	seq2234	unassigned_phage	unassigned_host	Linear	temperate	Others
ERZ1034980.21-NODE-21-length-198122-cov-110.229362_CDS_0192	ERZ1034980.21-NODE-21-length-198122-cov-110.229362	l7798	seq2235	unassigned_phage	unassigned_host	Linear	temperate	Others
ERZ1034980.215-NODE-215-length-47644-cov-24.765723_CDS_0029	ERZ1034980.215-NODE-215-length-47644-cov-24.765723	l7829	seq2241	unassigned_phage	Bacillota	Linear	lytic	pham_427
ERZ1034980.226-NODE-226-length-45888-cov-25.099426_CDS_0039	ERZ1034980.226-NODE-226-length-45888-cov-25.099426	l7832	seq2243	unassigned_phage	Actinomycetota	Linear	lytic	pham_46
ERZ1034980.30-NODE-30-length-147942-cov-27.050403_CDS_0200	ERZ1034980.30-NODE-30-length-147942-cov-27.050403	c1922	seq3687	unassigned_phage	unassigned_host	Linear	lytic	Others
ERZ1034980.361-NODE-361-length-35635-cov-76.849663_CDS_0002	ERZ1034980.361-NODE-361-length-35635-cov-76.849663	l7787	seq2229	unassigned_phage	Actinomycetota	Linear	temperate	pham_109
ERZ1034980.362-NODE-362-length-35592-cov-9.717393_CDS_0021	ERZ1034980.362-NODE-362-length-35592-cov-9.717393	l7785	seq2227	unassigned_phage	unassigned_host	Linear	lytic	pham_109
ERZ1034980.410-NODE-410-length-32822-cov-131.124607_CDS_0002	ERZ1034980.410-NODE-410-length-32822-cov-131.124607	l7795	seq2233	unassigned_phage	Actinomycetota	Linear	lytic	Others
ERZ1034980.419-NODE-419-length-32593-cov-6.886041_CDS_0005	ERZ1034980.419-NODE-419-length-32593-cov-6.886041	l7784	seq2226	unassigned_phage	Bacillota	Linear	temperate	Others
ERZ1034980.473-NODE-473-length-29323-cov-94.314541_CDS_0023	ERZ1034980.473-NODE-473-length-29323-cov-94.314541	l7831	seq2242	unassigned_phage	unassigned_host	Linear	temperate	Others
ERZ1034980.555-NODE-555-length-26658-cov-6.596963_CDS_0026	ERZ1034980.555-NODE-555-length-26658-cov-6.596963	l7827	seq2240	unassigned_phage	Bacteroidota	Linear	lytic	pham_46
ERZ1034980.623-NODE-623-length-24843-cov-54.332661_CDS_0031	ERZ1034980.623-NODE-623-length-24843-cov-54.332661	l7786	seq2228	unassigned_phage	unassigned_host	Linear	temperate	pham_375
ERZ1034980.63-NODE-63-length-101810-cov-63.885018_CDS_0045	ERZ1034980.63-NODE-63-length-101810-cov-63.885018	l7788	seq2230	Crassviridae	Bacteroidota	Linear	lytic	pham_46
ERZ1034980.837-NODE-837-length-19919-cov-12.965918_CDS_0031	ERZ1034980.837-NODE-837-length-19919-cov-12.965918	l7811	seq2237	unassigned_phage	Pseudomonadota	Linear	lytic	Others
ERZ1034980.91-NODE-91-length-83518-cov-471.206714_CDS_0006	ERZ1034980.91-NODE-91-length-83518-cov-471.206714	l7789	seq2231	Steigviridae	Bacteroidota	Linear	lytic	Others
ERZ1034980.97-NODE-97-length-78583-cov-622.259563_CDS_0110	ERZ1034980.97-NODE-97-length-78583-cov-622.259563	l7835	seq2244	unassigned_phage	Bacillota	Linear	lytic	Others
ERZ1034984.1100-NODE-1100-length-27377-cov-23.239807_CDS_0025	ERZ1034984.1100-NODE-1100-length-27377-cov-23.239807	l7847	seq2249	unassigned_phage	Bacillota	Linear	lytic	Others
ERZ1034984.1351-NODE-1351-length-23453-cov-9.523805_CDS_0035	ERZ1034984.1351-NODE-1351-length-23453-cov-9.523805	l7902	seq2261	unassigned_phage	Bacillota	Linear	lytic	Others
ERZ1034984.216-NODE-216-length-64974-cov-21.931253_CDS_0041	ERZ1034984.216-NODE-216-length-64974-cov-21.931253	l7855	seq2251	unassigned_phage	Bacillota	Linear	lytic	Others
ERZ1034984.24-NODE-24-length-157283-cov-1235.734080_CDS_0067	ERZ1034984.24-NODE-24-length-157283-cov-1235.734080	l7869	seq2253	unassigned_phage	unassigned_host	Linear	lytic	Others
ERZ1034984.24-NODE-24-length-157283-cov-1235.734080_CDS_0069	ERZ1034984.24-NODE-24-length-157283-cov-1235.734080	l7869	seq2254	unassigned_phage	unassigned_host	Linear	lytic	Others
ERZ1034984.33-NODE-33-length-139176-cov-18.554747_CDS_0061	ERZ1034984.33-NODE-33-length-139176-cov-18.554747	l7854	seq2250	unassigned_phage	Bacillota	Linear	temperate	Others
ERZ1034984.462-NODE-462-length-45297-cov-14.022766_CDS_0032	ERZ1034984.462-NODE-462-length-45297-cov-14.022766	l7837	seq2245	unassigned_phage	Bacillota	Linear	lytic	Others
ERZ1034984.490-NODE-490-length-43941-cov-296.426309_CDS_0041	ERZ1034984.490-NODE-490-length-43941-cov-296.426309	c1933	seq3691	unassigned_phage	Bacillota	Linear	temperate	Others
ERZ1034984.516-NODE-516-length-42612-cov-103.797566_CDS_0008	ERZ1034984.516-NODE-516-length-42612-cov-103.797566	l7899	seq2258	unassigned_phage	Bacillota	Linear	temperate	Others
ERZ1034984.529-NODE-529-length-42045-cov-11.497357_CDS_0023	ERZ1034984.529-NODE-529-length-42045-cov-11.497357	c1932	seq3690	unassigned_phage	unassigned_host	Linear	lytic	Others
ERZ1034984.539-NODE-539-length-41591-cov-32.267768_CDS_0017	ERZ1034984.539-NODE-539-length-41591-cov-32.267768	l7900	seq2259	unassigned_phage	unassigned_host	Linear	temperate	Others
ERZ1034984.581-NODE-581-length-40239-cov-23.866414_CDS_0058	ERZ1034984.581-NODE-581-length-40239-cov-23.866414	l7844	seq2247	unassigned_phage	Bacillota	Linear	temperate	pham_4
ERZ1034984.585-NODE-585-length-40134-cov-19.464258_CDS_0007	ERZ1034984.585-NODE-585-length-40134-cov-19.464258	c1934	seq3692	unassigned_phage	unassigned_host	Linear	lytic	Others
ERZ1034984.585-NODE-585-length-40134-cov-19.464258_CDS_0020	ERZ1034984.585-NODE-585-length-40134-cov-19.464258	c1934	seq3693	unassigned_phage	unassigned_host	Linear	lytic	Others
ERZ1034984.588-NODE-588-length-40083-cov-255.093609_CDS_0031	ERZ1034984.588-NODE-588-length-40083-cov-255.093609	c1930	seq3689	unassigned_phage	Bacteroidota	Linear	lytic	Others
ERZ1034984.590-NODE-590-length-40045-cov-35.941860_CDS_0015	ERZ1034984.590-NODE-590-length-40045-cov-35.941860	c1926	seq3688	unassigned_phage	Actinomycetota	Linear	lytic	pham_4
ERZ1034984.732-NODE-732-length-35426-cov-187.534308_CDS_0002	ERZ1034984.732-NODE-732-length-35426-cov-187.534308	l7865	seq2252	unassigned_phage	Bacillota	Linear	lytic	pham_81
ERZ1034984.778-NODE-778-length-34251-cov-45.358112_CDS_0057	ERZ1034984.778-NODE-778-length-34251-cov-45.358112	l7846	seq2248	unassigned_phage	Actinomycetota	Linear	temperate	pham_109
ERZ1034984.806-NODE-806-length-33328-cov-31.438404_CDS_0009	ERZ1034984.806-NODE-806-length-33328-cov-31.438404	l7879	seq2256	unassigned_phage	Bacillota	Linear	temperate	pham_4
ERZ1034984.859-NODE-859-length-32038-cov-83.226714_CDS_0002	ERZ1034984.859-NODE-859-length-32038-cov-83.226714	l7894	seq2257	unassigned_phage	Pseudomonadota	Linear	temperate	Others
ERZ1034984.9-NODE-9-length-212988-cov-88.125514_CDS_0178	ERZ1034984.9-NODE-9-length-212988-cov-88.125514	l7843	seq2246	unassigned_phage	Bacillota	Linear	lytic	Others
ERZ1034984.956-NODE-956-length-30172-cov-7.167347_CDS_0055	ERZ1034984.956-NODE-956-length-30172-cov-7.167347	l7901	seq2260	unassigned_phage	Bacillota	Linear	temperate	Others
ERZ1034984.982-NODE-982-length-29678-cov-9.875806_CDS_0048	ERZ1034984.982-NODE-982-length-29678-cov-9.875806	l7875	seq2255	unassigned_phage	Bacillota	Linear	lytic	Others
ERZ1034989.291-NODE-291-length-50793-cov-8.365820_CDS_0070	ERZ1034989.291-NODE-291-length-50793-cov-8.365820	l7911	seq2262	unassigned_phage	Actinomycetota	Linear	temperate	pham_4
ERZ1034989.329-NODE-329-length-47020-cov-9.978963_CDS_0018	ERZ1034989.329-NODE-329-length-47020-cov-9.978963	l7936	seq2266	unassigned_phage	Pseudomonadota	Linear	unassigned_lifestyle	pham_4
ERZ1034989.547-NODE-547-length-35196-cov-8.941237_CDS_0002	ERZ1034989.547-NODE-547-length-35196-cov-8.941237	l7919	seq2264	unassigned_phage	Bacillota	Linear	temperate	pham_139
ERZ1034989.628-NODE-628-length-32496-cov-7.665886_CDS_0034	ERZ1034989.628-NODE-628-length-32496-cov-7.665886	l7922	seq2265	unassigned_phage	Bacillota	Linear	temperate	pham_4
ERZ1034989.75-NODE-75-length-97258-cov-11.452949_CDS_0103	ERZ1034989.75-NODE-75-length-97258-cov-11.452949	l7916	seq2263	unassigned_phage	unassigned_host	Linear	temperate	Others
ERZ1034992.117-NODE-117-length-51488-cov-13.770711_CDS_0036	ERZ1034992.117-NODE-117-length-51488-cov-13.770711	l7978	seq2270	unassigned_phage	Bacillota	Linear	lytic	Others
ERZ1034992.132-NODE-132-length-45840-cov-9.034662_CDS_0006	ERZ1034992.132-NODE-132-length-45840-cov-9.034662	c1939	seq3694	unassigned_phage	Pseudomonadota	Linear	lytic	pham_139
ERZ1034992.38-NODE-38-length-92749-cov-220.030067_CDS_0032	ERZ1034992.38-NODE-38-length-92749-cov-220.030067	l7971	seq2269	unassigned_phage	unassigned_host	Linear	temperate	pham_47
ERZ1034992.392-NODE-392-length-25666-cov-15.243138_CDS_0025	ERZ1034992.392-NODE-392-length-25666-cov-15.243138	l7987	seq2271	unassigned_phage	Bacillota	Linear	lytic	Others
ERZ1034992.40-NODE-40-length-91728-cov-168.140238_CDS_0036	ERZ1034992.40-NODE-40-length-91728-cov-168.140238	l7954	seq2268	Crassviridae	Bacteroidota	Linear	unassigned_lifestyle	Others
ERZ1034992.794-NODE-794-length-16135-cov-39.018346_CDS_0003	ERZ1034992.794-NODE-794-length-16135-cov-39.018346	l7953	seq2267	unassigned_phage	unassigned_host	Linear	temperate	pham_4
ERZ1034998.209-NODE-209-length-40728-cov-6.110171_CDS_0016	ERZ1034998.209-NODE-209-length-40728-cov-6.110171	l8008	seq2273	unassigned_phage	Bacillota	Linear	lytic	pham_4
ERZ1034998.52-NODE-52-length-80475-cov-53.095387_CDS_0094	ERZ1034998.52-NODE-52-length-80475-cov-53.095387	l7997	seq2272	unassigned_phage	Bacteroidota	Linear	lytic	pham_47
ERZ1035001.124-NODE-124-length-51618-cov-87.944611_CDS_0030	ERZ1035001.124-NODE-124-length-51618-cov-87.944611	l8014	seq2274	Drexlerviridae	Pseudomonadota	Linear	lytic	pham_47
ERZ1035001.14-NODE-14-length-135889-cov-76.109325_CDS_0152	ERZ1035001.14-NODE-14-length-135889-cov-76.109325	l8031	seq2282	unassigned_phage	Bacillota	Linear	temperate	Others
ERZ1035001.152-NODE-152-length-43978-cov-28.447169_CDS_0010	ERZ1035001.152-NODE-152-length-43978-cov-28.447169	c1944	seq3695	unassigned_phage	Bacillota	Linear	lytic	pham_427
ERZ1035001.155-NODE-155-length-43714-cov-53.601296_CDS_0064	ERZ1035001.155-NODE-155-length-43714-cov-53.601296	l8017	seq2276	unassigned_phage	Pseudomonadota	Linear	unassigned_lifestyle	Others
ERZ1035001.175-NODE-175-length-40134-cov-10.107113_CDS_0010	ERZ1035001.175-NODE-175-length-40134-cov-10.107113	l8026	seq2277	unassigned_phage	Bacillota	Linear	lytic	pham_427
ERZ1035001.198-NODE-198-length-37215-cov-11.113428_CDS_0014	ERZ1035001.198-NODE-198-length-37215-cov-11.113428	l8033	seq2283	unassigned_phage	Bacillota	Linear	unassigned_lifestyle	Others
ERZ1035001.233-NODE-233-length-33994-cov-4.793040_CDS_0015	ERZ1035001.233-NODE-233-length-33994-cov-4.793040	l8040	seq2284	unassigned_phage	Pseudomonadota	Linear	temperate	pham_47
ERZ1035001.25-NODE-25-length-100823-cov-30.130577_CDS_0049	ERZ1035001.25-NODE-25-length-100823-cov-30.130577	l8027	seq2278	unassigned_phage	Bacillota	Linear	lytic	Others
ERZ1035001.255-NODE-255-length-32038-cov-524.556108_CDS_0012	ERZ1035001.255-NODE-255-length-32038-cov-524.556108	l8028	seq2279	unassigned_phage	Bacillota	Linear	lytic	pham_109
ERZ1035001.265-NODE-265-length-31472-cov-21.583569_CDS_0033	ERZ1035001.265-NODE-265-length-31472-cov-21.583569	l8030	seq2281	unassigned_phage	Bacillota	Linear	lytic	Others
ERZ1035001.34-NODE-34-length-90998-cov-15.566091_CDS_0010	ERZ1035001.34-NODE-34-length-90998-cov-15.566091	l8015	seq2275	unassigned_phage	Bacillota	Linear	lytic	Others
ERZ1035001.38-NODE-38-length-84869-cov-8.853621_CDS_0028	ERZ1035001.38-NODE-38-length-84869-cov-8.853621	l8029	seq2280	unassigned_phage	Bacillota	Linear	lytic	Others
ERZ1035001.93-NODE-93-length-60102-cov-113.272736_CDS_0025	ERZ1035001.93-NODE-93-length-60102-cov-113.272736	l8042	seq2285	unassigned_phage	Bacillota	Linear	lytic	Others
ERZ1035006.1225-NODE-1225-length-17654-cov-26.324223_CDS_0016	ERZ1035006.1225-NODE-1225-length-17654-cov-26.324223	l8049	seq2287	unassigned_phage	Actinomycetota	Linear	unassigned_lifestyle	pham_74
ERZ1035006.1225-NODE-1225-length-17654-cov-26.324223_CDS_0017	ERZ1035006.1225-NODE-1225-length-17654-cov-26.324223	l8049	seq2288	unassigned_phage	Actinomycetota	Linear	unassigned_lifestyle	Others
ERZ1035006.53-NODE-53-length-88236-cov-57.737166_CDS_0006	ERZ1035006.53-NODE-53-length-88236-cov-57.737166	l8047	seq2286	unassigned_phage	Bacteroidota	Linear	temperate	pham_139
ERZ1035006.783-NODE-783-length-24013-cov-9.523124_CDS_0002	ERZ1035006.783-NODE-783-length-24013-cov-9.523124	l8051	seq2289	unassigned_phage	Bacillota	Linear	lytic	Others
ERZ1035010.100-NODE-100-length-59269-cov-334.473722_CDS_0009	ERZ1035010.100-NODE-100-length-59269-cov-334.473722	c1950	seq3696	unassigned_phage	unassigned_host	Linear	lytic	Others
ERZ1035010.252-NODE-252-length-38296-cov-22.570409_CDS_0033	ERZ1035010.252-NODE-252-length-38296-cov-22.570409	l8072	seq2296	Winoviridae	Bacteroidota	Linear	temperate	pham_46
ERZ1035010.26-NODE-26-length-104029-cov-260.059371_CDS_0117	ERZ1035010.26-NODE-26-length-104029-cov-260.059371	l8070	seq2295	unassigned_phage	Bacteroidota	Linear	lytic	pham_47
ERZ1035010.318-NODE-318-length-33506-cov-16.201728_CDS_0020	ERZ1035010.318-NODE-318-length-33506-cov-16.201728	l8066	seq2294	unassigned_phage	Bacillota	Linear	lytic	Others
ERZ1035010.320-NODE-320-length-33417-cov-1023.242282_CDS_0025	ERZ1035010.320-NODE-320-length-33417-cov-1023.242282	l8062	seq2293	unassigned_phage	Pseudomonadota	Linear	lytic	pham_47
ERZ1035010.549-NODE-549-length-23849-cov-11.565353_CDS_0033	ERZ1035010.549-NODE-549-length-23849-cov-11.565353	l8057	seq2290	unassigned_phage	unassigned_host	Linear	lytic	Others
ERZ1035010.89-NODE-89-length-61904-cov-15.222380_CDS_0024	ERZ1035010.89-NODE-89-length-61904-cov-15.222380	l8059	seq2291	unassigned_phage	Bacillota	Linear	lytic	Others
ERZ1035010.89-NODE-89-length-61904-cov-15.222380_CDS_0063	ERZ1035010.89-NODE-89-length-61904-cov-15.222380	l8059	seq2292	unassigned_phage	Bacillota	Linear	lytic	Others
ERZ1035014.130-NODE-130-length-39251-cov-30.512833_CDS_0014	ERZ1035014.130-NODE-130-length-39251-cov-30.512833	c1958	seq3698	unassigned_phage	Actinomycetota	Linear	lytic	Others
ERZ1035014.148-NODE-148-length-37604-cov-29.103225_CDS_0025	ERZ1035014.148-NODE-148-length-37604-cov-29.103225	l8097	seq2302	unassigned_phage	Actinomycetota	Linear	lytic	Others
ERZ1035014.15-NODE-15-length-128763-cov-23.092302_CDS_0051	ERZ1035014.15-NODE-15-length-128763-cov-23.092302	l8093	seq2300	unassigned_phage	Bacillota	Linear	lytic	Others
ERZ1035014.15-NODE-15-length-128763-cov-23.092302_CDS_0069	ERZ1035014.15-NODE-15-length-128763-cov-23.092302	l8093	seq2301	unassigned_phage	Bacillota	Linear	lytic	Others
ERZ1035014.206-NODE-206-length-31534-cov-130.903555_CDS_0021	ERZ1035014.206-NODE-206-length-31534-cov-130.903555	l8101	seq2303	unassigned_phage	unassigned_host	Linear	temperate	Others
ERZ1035014.222-NODE-222-length-30181-cov-15.847640_CDS_0047	ERZ1035014.222-NODE-222-length-30181-cov-15.847640	l8075	seq2297	unassigned_phage	Bacillota	Linear	lytic	pham_109
ERZ1035014.23-NODE-23-length-119247-cov-973.618758_CDS_0122	ERZ1035014.23-NODE-23-length-119247-cov-973.618758	l8077	seq2298	unassigned_phage	Bacillota	Linear	lytic	pham_109
ERZ1035014.264-NODE-264-length-26736-cov-9.449646_CDS_0003	ERZ1035014.264-NODE-264-length-26736-cov-9.449646	l8102	seq2304	unassigned_phage	Bacillota	Linear	lytic	Others
ERZ1035014.65-NODE-65-length-60733-cov-715.155839_CDS_0009	ERZ1035014.65-NODE-65-length-60733-cov-715.155839	c1954	seq3697	Quimbyviridae	Bacteroidota	Linear	lytic	pham_110
ERZ1035014.73-NODE-73-length-56502-cov-30.046149_CDS_0082	ERZ1035014.73-NODE-73-length-56502-cov-30.046149	l8092	seq2299	unassigned_phage	Bacillota	Linear	unassigned_lifestyle	pham_4
ERZ1035017.131-NODE-131-length-59142-cov-79.396991_CDS_0057	ERZ1035017.131-NODE-131-length-59142-cov-79.396991	l8113	seq2309	unassigned_phage	Bacillota	Linear	lytic	Others
ERZ1035017.131-NODE-131-length-59142-cov-79.396991_CDS_0067	ERZ1035017.131-NODE-131-length-59142-cov-79.396991	l8113	seq2310	unassigned_phage	Bacillota	Linear	lytic	Others
ERZ1035017.139-NODE-139-length-57169-cov-186.275694_CDS_0009	ERZ1035017.139-NODE-139-length-57169-cov-186.275694	c1962	seq3700	unassigned_phage	Bacillota	Linear	lytic	pham_109
ERZ1035017.310-NODE-310-length-33526-cov-16.765200_CDS_0026	ERZ1035017.310-NODE-310-length-33526-cov-16.765200	l8111	seq2308	unassigned_phage	Bacillota	Linear	temperate	Others
ERZ1035017.385-NODE-385-length-28837-cov-9.125217_CDS_0029	ERZ1035017.385-NODE-385-length-28837-cov-9.125217	l8104	seq2305	unassigned_phage	Bacillota	Linear	temperate	pham_74
ERZ1035017.540-NODE-540-length-22647-cov-11.857604_CDS_0028	ERZ1035017.540-NODE-540-length-22647-cov-11.857604	l8106	seq2306	unassigned_phage	Bacillota	Linear	lytic	Others
ERZ1035017.641-NODE-641-length-19059-cov-8.088455_CDS_0021	ERZ1035017.641-NODE-641-length-19059-cov-8.088455	l8107	seq2307	unassigned_phage	Bacillota	Linear	temperate	Others
ERZ1035017.74-NODE-74-length-78066-cov-87.712207_CDS_0120	ERZ1035017.74-NODE-74-length-78066-cov-87.712207	c1961	seq3699	unassigned_phage	Bacillota	Linear	lytic	Others
ERZ1035025.1000-NODE-1000-length-15733-cov-6.448782_CDS_0010	ERZ1035025.1000-NODE-1000-length-15733-cov-6.448782	l8126	seq2311	unassigned_phage	unassigned_host	Linear	temperate	Others
ERZ1035025.163-NODE-163-length-48728-cov-7.758223_CDS_0051	ERZ1035025.163-NODE-163-length-48728-cov-7.758223	c1965	seq3702	unassigned_phage	Pseudomonadota	Linear	temperate	pham_47
ERZ1035025.197-NODE-197-length-44170-cov-27.444361_CDS_0009	ERZ1035025.197-NODE-197-length-44170-cov-27.444361	c1964	seq3701	Autographiviridae	Pseudomonadota	Linear	lytic	Others
ERZ1035025.223-NODE-223-length-41578-cov-23.781278_CDS_0065	ERZ1035025.223-NODE-223-length-41578-cov-23.781278	l8134	seq2314	unassigned_phage	Bacillota	Linear	temperate	Others
ERZ1035025.229-NODE-229-length-41102-cov-70.963115_CDS_0021	ERZ1035025.229-NODE-229-length-41102-cov-70.963115	l8137	seq2315	unassigned_phage	Bacteroidota	Linear	temperate	pham_46
ERZ1035025.310-NODE-310-length-35413-cov-12.253719_CDS_0056	ERZ1035025.310-NODE-310-length-35413-cov-12.253719	l8128	seq2312	unassigned_phage	Bacillota	Linear	temperate	pham_109
ERZ1035025.600-NODE-600-length-23058-cov-7.363344_CDS_0003	ERZ1035025.600-NODE-600-length-23058-cov-7.363344	l8130	seq2313	unassigned_phage	Actinomycetota	Linear	lytic	Others
ERZ1035027.174-NODE-174-length-40436-cov-504.486466_CDS_0012	ERZ1035027.174-NODE-174-length-40436-cov-504.486466	l8173	seq2321	unassigned_phage	Bacillota	Linear	lytic	pham_4
ERZ1035027.2-NODE-2-length-258267-cov-99.550234_CDS_0010	ERZ1035027.2-NODE-2-length-258267-cov-99.550234	c1971	seq3704	unassigned_phage	Bacillota	Linear	temperate	Others
ERZ1035027.2-NODE-2-length-258267-cov-99.550234_CDS_0091	ERZ1035027.2-NODE-2-length-258267-cov-99.550234	c1971	seq3705	unassigned_phage	Bacillota	Linear	temperate	Others
ERZ1035027.2-NODE-2-length-258267-cov-99.550234_CDS_0210	ERZ1035027.2-NODE-2-length-258267-cov-99.550234	c1971	seq3706	unassigned_phage	Bacillota	Linear	temperate	Others
ERZ1035027.227-NODE-227-length-35533-cov-204.821382_CDS_0010	ERZ1035027.227-NODE-227-length-35533-cov-204.821382	l8140	seq2316	unassigned_phage	Bacillota	Linear	temperate	Others
ERZ1035027.24-NODE-24-length-110843-cov-12.981686_CDS_0050	ERZ1035027.24-NODE-24-length-110843-cov-12.981686	l8170	seq2320	unassigned_phage	Cyanobacteria	Linear	lytic	Others
ERZ1035027.244-NODE-244-length-33763-cov-12.296191_CDS_0009	ERZ1035027.244-NODE-244-length-33763-cov-12.296191	l8186	seq2327	unassigned_phage	Bacteroidota	Linear	temperate	pham_46
ERZ1035027.250-NODE-250-length-33439-cov-7.751138_CDS_0012	ERZ1035027.250-NODE-250-length-33439-cov-7.751138	l8183	seq2325	unassigned_phage	unassigned_host	Linear	temperate	Others
ERZ1035027.27-NODE-27-length-110241-cov-32.200661_CDS_0069	ERZ1035027.27-NODE-27-length-110241-cov-32.200661	c1966	seq3703	unassigned_phage	Bacillota	Linear	temperate	Others
ERZ1035027.434-NODE-434-length-24244-cov-4.773905_CDS_0004	ERZ1035027.434-NODE-434-length-24244-cov-4.773905	l8165	seq2319	unassigned_phage	Pseudomonadota	Linear	temperate	pham_110
ERZ1035027.48-NODE-48-length-82641-cov-10.246119_CDS_0018	ERZ1035027.48-NODE-48-length-82641-cov-10.246119	l8174	seq2322	unassigned_phage	unassigned_host	Linear	temperate	Others
ERZ1035027.604-NODE-604-length-19748-cov-91.863048_CDS_0022	ERZ1035027.604-NODE-604-length-19748-cov-91.863048	l8143	seq2317	Salasmaviridae	unassigned_host	Linear	lytic	pham_74
ERZ1035027.77-NODE-77-length-62704-cov-22.758799_CDS_0067	ERZ1035027.77-NODE-77-length-62704-cov-22.758799	l8148	seq2318	unassigned_phage	Bacillota	Linear	temperate	Others
ERZ1035027.82-NODE-82-length-61681-cov-15.801107_CDS_0013	ERZ1035027.82-NODE-82-length-61681-cov-15.801107	l8187	seq2328	unassigned_phage	Actinomycetota	Linear	lytic	Others
ERZ1035027.84-NODE-84-length-61016-cov-39.283690_CDS_0018	ERZ1035027.84-NODE-84-length-61016-cov-39.283690	l8175	seq2323	unassigned_phage	Bacillota	Linear	unassigned_lifestyle	Others
ERZ1035027.84-NODE-84-length-61016-cov-39.283690_CDS_0027	ERZ1035027.84-NODE-84-length-61016-cov-39.283690	l8175	seq2324	unassigned_phage	Bacillota	Linear	unassigned_lifestyle	Others
ERZ1035027.89-NODE-89-length-59579-cov-10.415395_CDS_0046	ERZ1035027.89-NODE-89-length-59579-cov-10.415395	l8184	seq2326	unassigned_phage	Actinomycetota	Linear	temperate	pham_47
ERZ1035032.246-NODE-246-length-46673-cov-5.585117_CDS_0048	ERZ1035032.246-NODE-246-length-46673-cov-5.585117	l8206	seq2331	unassigned_phage	Bacillota	Linear	lytic	pham_182
ERZ1035032.246-NODE-246-length-46673-cov-5.585117_CDS_0061	ERZ1035032.246-NODE-246-length-46673-cov-5.585117	l8206	seq2332	unassigned_phage	Bacillota	Linear	lytic	Others
ERZ1035032.301-NODE-301-length-42303-cov-168.652694_CDS_0014	ERZ1035032.301-NODE-301-length-42303-cov-168.652694	c1975	seq3707	unassigned_phage	unassigned_host	Linear	lytic	Others
ERZ1035032.467-NODE-467-length-32357-cov-11.964708_CDS_0047	ERZ1035032.467-NODE-467-length-32357-cov-11.964708	l8199	seq2329	unassigned_phage	Bacillota	Linear	lytic	Others
ERZ1035032.548-NODE-548-length-29346-cov-9.309344_CDS_0025	ERZ1035032.548-NODE-548-length-29346-cov-9.309344	l8213	seq2333	unassigned_phage	unassigned_host	Linear	lytic	Others
ERZ1035032.755-NODE-755-length-23574-cov-8.095072_CDS_0029	ERZ1035032.755-NODE-755-length-23574-cov-8.095072	l8204	seq2330	unassigned_phage	Bacteroidota	Linear	lytic	pham_46
ERZ1035037.10-NODE-10-length-103478-cov-37.408294_CDS_0110	ERZ1035037.10-NODE-10-length-103478-cov-37.408294	l8217	seq2335	unassigned_phage	unassigned_host	Linear	temperate	Others
ERZ1035037.10-NODE-10-length-103478-cov-37.408294_CDS_0112	ERZ1035037.10-NODE-10-length-103478-cov-37.408294	l8217	seq2336	unassigned_phage	unassigned_host	Linear	temperate	Others
ERZ1035037.109-NODE-109-length-33975-cov-64.805631_CDS_0038	ERZ1035037.109-NODE-109-length-33975-cov-64.805631	l8255	seq2349	unassigned_phage	Bacillota	Linear	temperate	Others
ERZ1035037.11-NODE-11-length-102257-cov-314.071965_CDS_0055	ERZ1035037.11-NODE-11-length-102257-cov-314.071965	c1980	seq3708	unassigned_phage	Bacillota	Linear	lytic	pham_74
ERZ1035037.14-NODE-14-length-77197-cov-71.695160_CDS_0002	ERZ1035037.14-NODE-14-length-77197-cov-71.695160	l8221	seq2337	unassigned_phage	Bacteroidota	Linear	temperate	pham_110
ERZ1035037.141-NODE-141-length-28638-cov-6.661967_CDS_0029	ERZ1035037.141-NODE-141-length-28638-cov-6.661967	l8248	seq2346	unassigned_phage	unassigned_host	Linear	lytic	Others
ERZ1035037.144-NODE-144-length-28222-cov-64.728512_CDS_0001	ERZ1035037.144-NODE-144-length-28222-cov-64.728512	l8226	seq2339	unassigned_phage	unassigned_host	Linear	temperate	pham_47
ERZ1035037.146-NODE-146-length-27573-cov-90.683371_CDS_0005	ERZ1035037.146-NODE-146-length-27573-cov-90.683371	l8258	seq2350	unassigned_phage	Bacillota	Linear	temperate	Others
ERZ1035037.173-NODE-173-length-24623-cov-20.691021_CDS_0019	ERZ1035037.173-NODE-173-length-24623-cov-20.691021	l8231	seq2342	unassigned_phage	Bacillota	Linear	lytic	pham_182
ERZ1035037.173-NODE-173-length-24623-cov-20.691021_CDS_0030	ERZ1035037.173-NODE-173-length-24623-cov-20.691021	l8231	seq2343	unassigned_phage	Bacillota	Linear	lytic	pham_326
ERZ1035037.180-NODE-180-length-24174-cov-6.534972_CDS_0018	ERZ1035037.180-NODE-180-length-24174-cov-6.534972	l8216	seq2334	unassigned_phage	unassigned_host	Linear	temperate	Others
ERZ1035037.188-NODE-188-length-23572-cov-5.438959_CDS_0023	ERZ1035037.188-NODE-188-length-23572-cov-5.438959	l8260	seq2351	unassigned_phage	Bacillota	Linear	lytic	Others
ERZ1035037.30-NODE-30-length-56180-cov-9.270575_CDS_0062	ERZ1035037.30-NODE-30-length-56180-cov-9.270575	l8238	seq2344	unassigned_phage	Bacillota	Linear	temperate	Others
ERZ1035037.347-NODE-347-length-14788-cov-1646.256080_CDS_0013	ERZ1035037.347-NODE-347-length-14788-cov-1646.256080	l8249	seq2347	unassigned_phage	Bacillota	Linear	unassigned_lifestyle	pham_375
ERZ1035037.42-NODE-42-length-51788-cov-69.204183_CDS_0028	ERZ1035037.42-NODE-42-length-51788-cov-69.204183	l8251	seq2348	unassigned_phage	Bacillota	Linear	temperate	Others
ERZ1035037.5-NODE-5-length-107731-cov-1416.450834_CDS_0132	ERZ1035037.5-NODE-5-length-107731-cov-1416.450834	l8225	seq2338	unassigned_phage	unassigned_host	Linear	temperate	pham_326
ERZ1035037.6-NODE-6-length-105775-cov-13.937486_CDS_0063	ERZ1035037.6-NODE-6-length-105775-cov-13.937486	c1983	seq3709	unassigned_phage	Bacillota	Linear	lytic	pham_47
ERZ1035037.72-NODE-72-length-41672-cov-216.373621_CDS_0007	ERZ1035037.72-NODE-72-length-41672-cov-216.373621	l8243	seq2345	unassigned_phage	Bacillota	Linear	temperate	Others
ERZ1035037.8-NODE-8-length-104714-cov-160.717540_CDS_0099	ERZ1035037.8-NODE-8-length-104714-cov-160.717540	l8262	seq2352	unassigned_phage	Bacteroidota	Linear	lytic	pham_139
ERZ1035037.80-NODE-80-length-40022-cov-8.352191_CDS_0016	ERZ1035037.80-NODE-80-length-40022-cov-8.352191	l8229	seq2340	unassigned_phage	Bacillota	Linear	unassigned_lifestyle	pham_182
ERZ1035037.80-NODE-80-length-40022-cov-8.352191_CDS_0027	ERZ1035037.80-NODE-80-length-40022-cov-8.352191	l8229	seq2341	unassigned_phage	Bacillota	Linear	unassigned_lifestyle	pham_4
ERZ1035037.94-NODE-94-length-37187-cov-1291.041824_CDS_0040	ERZ1035037.94-NODE-94-length-37187-cov-1291.041824	c1985	seq3710	unassigned_phage	Bacillota	Linear	lytic	pham_74
ERZ1035041.219-NODE-219-length-32519-cov-110.303690_CDS_0039	ERZ1035041.219-NODE-219-length-32519-cov-110.303690	l8264	seq2353	unassigned_phage	Bacteroidota	Linear	lytic	pham_139
ERZ1035044.3-NODE-3-length-167000-cov-45.621318_CDS_0160	ERZ1035044.3-NODE-3-length-167000-cov-45.621318	l8269	seq2354	Straboviridae	unassigned_host	Linear	temperate	Others
ERZ1035048.92-NODE-92-length-29641-cov-11.248259_CDS_0005	ERZ1035048.92-NODE-92-length-29641-cov-11.248259	l8279	seq2355	unassigned_phage	Bacteroidota	Linear	lytic	pham_46
ERZ1035051.160-NODE-160-length-28588-cov-82.273192_CDS_0004	ERZ1035051.160-NODE-160-length-28588-cov-82.273192	l8284	seq2356	unassigned_phage	Bacillota	Linear	temperate	Others
ERZ1035055.15-NODE-15-length-70600-cov-132.350230_CDS_0045	ERZ1035055.15-NODE-15-length-70600-cov-132.350230	l8287	seq2357	Steigviridae	Bacteroidota	Linear	temperate	Others
ERZ1035055.25-NODE-25-length-61132-cov-17.582232_CDS_0071	ERZ1035055.25-NODE-25-length-61132-cov-17.582232	l8289	seq2358	unassigned_phage	unassigned_host	Linear	temperate	Others
ERZ1035055.31-NODE-31-length-55423-cov-70.193433_CDS_0047	ERZ1035055.31-NODE-31-length-55423-cov-70.193433	l8293	seq2359	unassigned_phage	unassigned_host	Linear	lytic	Others
ERZ1035055.69-NODE-69-length-37430-cov-3158.706060_CDS_0036	ERZ1035055.69-NODE-69-length-37430-cov-3158.706060	c1990	seq3711	unassigned_phage	unassigned_host	Linear	lytic	pham_47
ERZ1035062.100-NODE-100-length-36616-cov-19.359071_CDS_0026	ERZ1035062.100-NODE-100-length-36616-cov-19.359071	l8312	seq2362	unassigned_phage	Bacillota	Linear	temperate	pham_366
ERZ1035062.39-NODE-39-length-64661-cov-12.689657_CDS_0048	ERZ1035062.39-NODE-39-length-64661-cov-12.689657	l8303	seq2360	unassigned_phage	Bacillota	Linear	lytic	Others
ERZ1035062.78-NODE-78-length-42576-cov-9.237106_CDS_0016	ERZ1035062.78-NODE-78-length-42576-cov-9.237106	l8309	seq2361	unassigned_phage	Actinomycetota	Linear	lytic	Others
ERZ1035065.343-NODE-343-length-16917-cov-12.313308_CDS_0016	ERZ1035065.343-NODE-343-length-16917-cov-12.313308	l8317	seq2363	unassigned_phage	Bacillota	Linear	lytic	Others
ERZ1035065.63-NODE-63-length-51329-cov-11.527889_CDS_0020	ERZ1035065.63-NODE-63-length-51329-cov-11.527889	l8318	seq2364	unassigned_phage	unassigned_host	Linear	lytic	Others
ERZ1035065.86-NODE-86-length-43797-cov-7.413196_CDS_0030	ERZ1035065.86-NODE-86-length-43797-cov-7.413196	c1993	seq3712	unassigned_phage	unassigned_host	Linear	lytic	Others
ERZ1035065.95-NODE-95-length-42205-cov-13.420807_CDS_0014	ERZ1035065.95-NODE-95-length-42205-cov-13.420807	l8325	seq2365	unassigned_phage	unassigned_host	Linear	lytic	pham_81
ERZ1035074.82-NODE-82-length-44612-cov-67.264111_CDS_0025	ERZ1035074.82-NODE-82-length-44612-cov-67.264111	l8337	seq2366	unassigned_phage	Bacteroidota	Linear	temperate	pham_110
ERZ1036407.337-NODE-337-length-37527-cov-23.399979_CDS_0050	ERZ1036407.337-NODE-337-length-37527-cov-23.399979	l5575	seq1535	unassigned_phage	Bacillota	Linear	temperate	Others
ERZ1036407.369-NODE-369-length-34558-cov-5.971684_CDS_0012	ERZ1036407.369-NODE-369-length-34558-cov-5.971684	l5576	seq1536	unassigned_phage	Bacteroidota	Linear	temperate	pham_46
ERZ1036407.879-NODE-879-length-14766-cov-7.062742_CDS_0009	ERZ1036407.879-NODE-879-length-14766-cov-7.062742	l5573	seq1534	unassigned_phage	Bacillota	Linear	temperate	Others
ERZ1036416.71-NODE-71-length-48808-cov-51.068775_CDS_0067	ERZ1036416.71-NODE-71-length-48808-cov-51.068775	l5579	seq1537	unassigned_phage	Bacillota	Linear	temperate	Others
ERZ1036416.97-NODE-97-length-40658-cov-10.384799_CDS_0047	ERZ1036416.97-NODE-97-length-40658-cov-10.384799	l5580	seq1538	unassigned_phage	Bacillota	Linear	temperate	pham_74
ERZ1036424.6-NODE-6-length-240515-cov-10.991429_CDS_0030	ERZ1036424.6-NODE-6-length-240515-cov-10.991429	l5588	seq1541	unassigned_phage	Bacillota	Linear	lytic	Others
ERZ1036424.6-NODE-6-length-240515-cov-10.991429_CDS_0143	ERZ1036424.6-NODE-6-length-240515-cov-10.991429	l5588	seq1542	unassigned_phage	Bacillota	Linear	lytic	Others
ERZ1036424.98-NODE-98-length-63600-cov-5.888331_CDS_0014	ERZ1036424.98-NODE-98-length-63600-cov-5.888331	l5586	seq1539	unassigned_phage	Bacillota	Linear	temperate	Others
ERZ1106941.4778-NODE-4778-length-6178-cov-9.216234_CDS_0003	ERZ1106941.4778-NODE-4778-length-6178-cov-9.216234	c1498	seq3593	Microviridae	Bacteroidota	Circular	lytic	Others
ERZ1036431.472-NODE-472-length-25224-cov-24.530851_CDS_0015	ERZ1036431.472-NODE-472-length-25224-cov-24.530851	l5594	seq1543	unassigned_phage	Pseudomonadota	Linear	temperate	Others
ERZ1036431.67-NODE-67-length-126694-cov-63.041788_CDS_0099	ERZ1036431.67-NODE-67-length-126694-cov-63.041788	l5587	seq1540	unassigned_phage	Bacillota	Linear	lytic	Others
ERZ1036431.689-NODE-689-length-15723-cov-14.430431_CDS_0011	ERZ1036431.689-NODE-689-length-15723-cov-14.430431	l5608	seq1549	Salasmaviridae	unassigned_host	Linear	lytic	pham_4
ERZ1036435.135-NODE-135-length-66130-cov-153.194067_CDS_0035	ERZ1036435.135-NODE-135-length-66130-cov-153.194067	l5603	seq1548	unassigned_phage	Pseudomonadota	Linear	lytic	Others
ERZ1036435.197-NODE-197-length-48487-cov-746.012967_CDS_0020	ERZ1036435.197-NODE-197-length-48487-cov-746.012967	c1563	seq3606	unassigned_phage	Actinomycetota	Circular	lytic	Others
ERZ1036435.231-NODE-231-length-40394-cov-101.846922_CDS_0026	ERZ1036435.231-NODE-231-length-40394-cov-101.846922	c1564	seq3607	unassigned_phage	Bacillota	Circular	lytic	Others
ERZ1036435.248-NODE-248-length-37768-cov-75.409912_CDS_0014	ERZ1036435.248-NODE-248-length-37768-cov-75.409912	l5597	seq1545	unassigned_phage	Bacillota	Linear	temperate	Others
ERZ1036435.253-NODE-253-length-36826-cov-4.689157_CDS_0043	ERZ1036435.253-NODE-253-length-36826-cov-4.689157	l5596	seq1544	unassigned_phage	Bacillota	Linear	temperate	Others
ERZ1036435.254-NODE-254-length-36384-cov-14.125905_CDS_0003	ERZ1036435.254-NODE-254-length-36384-cov-14.125905	l5598	seq1546	unassigned_phage	Bacillota	Linear	lytic	Others
ERZ1036435.544-NODE-544-length-13430-cov-3.733832_CDS_0015	ERZ1036435.544-NODE-544-length-13430-cov-3.733832	l5600	seq1547	unassigned_phage	Actinomycetota	Linear	lytic	Others
ERZ1036455.32-NODE-32-length-119072-cov-509.238865_CDS_0075	ERZ1036455.32-NODE-32-length-119072-cov-509.238865	c1574	seq3609	unassigned_phage	Bacillota	Circular	lytic	Others
ERZ1036467.143-NODE-143-length-67378-cov-10.143666_CDS_0023	ERZ1036467.143-NODE-143-length-67378-cov-10.143666	l4920	seq1357	unassigned_phage	Bacteroidota	Linear	lytic	pham_46
ERZ1036470.199-NODE-199-length-34293-cov-5.184269_CDS_0032	ERZ1036470.199-NODE-199-length-34293-cov-5.184269	l4918	seq1356	unassigned_phage	Bacteroidota	Linear	temperate	pham_46
ERZ1036470.358-NODE-358-length-22012-cov-17.651182_CDS_0023	ERZ1036470.358-NODE-358-length-22012-cov-17.651182	l4916	seq1355	unassigned_phage	Bacillota	Linear	temperate	Others
ERZ1036499.102-NODE-102-length-48254-cov-24.473786_CDS_0037	ERZ1036499.102-NODE-102-length-48254-cov-24.473786	c1577	seq3610	unassigned_phage	unassigned_host	Circular	lytic	pham_47
ERZ1036508.79-NODE-79-length-39214-cov-13.163717_CDS_0038	ERZ1036508.79-NODE-79-length-39214-cov-13.163717	l4926	seq1359	unassigned_phage	Bacillota	Linear	temperate	Others
ERZ1036508.96-NODE-96-length-34607-cov-13.829764_CDS_0003	ERZ1036508.96-NODE-96-length-34607-cov-13.829764	l4922	seq1358	unassigned_phage	Bacillota	Linear	temperate	Others
ERZ1036526.1465-NODE-1465-length-16156-cov-69.534945_CDS_0015	ERZ1036526.1465-NODE-1465-length-16156-cov-69.534945	l4927	seq1360	unassigned_phage	unassigned_host	Linear	temperate	Others
ERZ1106915.3743-NODE-3743-length-6334-cov-6.398630_CDS_0003	ERZ1106915.3743-NODE-3743-length-6334-cov-6.398630	c1483	seq3586	Microviridae	Bacteroidota	Circular	lytic	pham_81
ERZ1036540.345-NODE-345-length-39616-cov-18.807715_CDS_0017	ERZ1036540.345-NODE-345-length-39616-cov-18.807715	c1580	seq3612	unassigned_phage	Bacillota	Circular	lytic	Others
ERZ1036540.349-NODE-349-length-39356-cov-23.635124_CDS_0025	ERZ1036540.349-NODE-349-length-39356-cov-23.635124	l4932	seq1362	unassigned_phage	Pseudomonadota	Linear	temperate	Others
ERZ1036540.362-NODE-362-length-38277-cov-37.802077_CDS_0058	ERZ1036540.362-NODE-362-length-38277-cov-37.802077	c1581	seq3613	unassigned_phage	Bacillota	Circular	lytic	Others
ERZ1036540.402-NODE-402-length-34509-cov-5.496836_CDS_0001	ERZ1036540.402-NODE-402-length-34509-cov-5.496836	l4931	seq1361	unassigned_phage	Bacillota	Linear	temperate	Others
ERZ1036590.9-NODE-9-length-81577-cov-38.711244_CDS_0031	ERZ1036590.9-NODE-9-length-81577-cov-38.711244	l4945	seq1363	unassigned_phage	Bacillota	Linear	temperate	Others
ERZ1106911.3842-NODE-3842-length-6193-cov-18.053275_CDS_0003	ERZ1106911.3842-NODE-3842-length-6193-cov-18.053275	c1482	seq3585	Microviridae	Bacteroidota	Circular	lytic	Others
ERZ1036603.391-NODE-391-length-46125-cov-8.722553_CDS_0042	ERZ1036603.391-NODE-391-length-46125-cov-8.722553	c1583	seq3614	unassigned_phage	unassigned_host	Circular	lytic	pham_47
ERZ1036647.667-NODE-667-length-43331-cov-7.825354_CDS_0054	ERZ1036647.667-NODE-667-length-43331-cov-7.825354	l5623	seq1552	unassigned_phage	Bacteroidota	Linear	lytic	pham_167
ERZ1036647.984-NODE-984-length-30582-cov-4.336096_CDS_0044	ERZ1036647.984-NODE-984-length-30582-cov-4.336096	l5622	seq1551	unassigned_phage	Actinomycetota	Linear	lytic	Others
ERZ1036655.220-NODE-220-length-37038-cov-334.171592_CDS_0036	ERZ1036655.220-NODE-220-length-37038-cov-334.171592	l5624	seq1553	unassigned_phage	Verrucomicrobia	Linear	temperate	pham_375
ERZ1036665.134-NODE-134-length-80390-cov-30.939366_CDS_0038	ERZ1036665.134-NODE-134-length-80390-cov-30.939366	l5630	seq1554	unassigned_phage	unassigned_host	Linear	temperate	Others
ERZ1036689.43-NODE-43-length-25502-cov-17.101544_CDS_0002	ERZ1036689.43-NODE-43-length-25502-cov-17.101544	l5640	seq1555	unassigned_phage	Bacillota	Linear	temperate	Others
ERZ1036696.37-NODE-37-length-43893-cov-1247.539851_CDS_0058	ERZ1036696.37-NODE-37-length-43893-cov-1247.539851	c1591	seq3615	unassigned_phage	Bacillota	Circular	lytic	Others
ERZ1036709.38-NODE-38-length-45176-cov-1020.096540_CDS_0001	ERZ1036709.38-NODE-38-length-45176-cov-1020.096540	c1592	seq3616	unassigned_phage	Bacillota	Circular	lytic	Others
ERZ1036768.197-NODE-197-length-47013-cov-37.302015_CDS_0061	ERZ1036768.197-NODE-197-length-47013-cov-37.302015	l5655	seq1557	unassigned_phage	Bacillota	Linear	temperate	Others
ERZ1036768.324-NODE-324-length-31153-cov-5.909512_CDS_0039	ERZ1036768.324-NODE-324-length-31153-cov-5.909512	l5654	seq1556	unassigned_phage	Bacillota	Linear	temperate	pham_4
ERZ1036793.697-NODE-697-length-34895-cov-40.823479_CDS_0005	ERZ1036793.697-NODE-697-length-34895-cov-40.823479	c1597	seq3617	unassigned_phage	Bacillota	Circular	lytic	Others
ERZ1036793.89-NODE-89-length-120982-cov-27.959880_CDS_0011	ERZ1036793.89-NODE-89-length-120982-cov-27.959880	l5660	seq1558	unassigned_phage	unassigned_host	Linear	temperate	Others
ERZ1036799.41-NODE-41-length-40762-cov-138.687449_CDS_0022	ERZ1036799.41-NODE-41-length-40762-cov-138.687449	l5670	seq1561	unassigned_phage	Bacillota	Linear	temperate	Others
ERZ1036803.268-NODE-268-length-44607-cov-6.246050_CDS_0049	ERZ1036803.268-NODE-268-length-44607-cov-6.246050	l5669	seq1560	unassigned_phage	Bacillota	Linear	temperate	Others
ERZ1036803.349-NODE-349-length-36101-cov-11.548216_CDS_0046	ERZ1036803.349-NODE-349-length-36101-cov-11.548216	l5668	seq1559	unassigned_phage	Bacteroidota	Linear	temperate	pham_139
ERZ1036812.642-NODE-642-length-24405-cov-7.042177_CDS_0029	ERZ1036812.642-NODE-642-length-24405-cov-7.042177	l5674	seq1563	unassigned_phage	Bacillota	Linear	temperate	Others
ERZ1036812.820-NODE-820-length-18316-cov-2241.365862_CDS_0009	ERZ1036812.820-NODE-820-length-18316-cov-2241.365862	l5673	seq1562	Salasmaviridae	unassigned_host	Linear	lytic	pham_4
ERZ1036831.325-NODE-325-length-37217-cov-20.073893_CDS_0043	ERZ1036831.325-NODE-325-length-37217-cov-20.073893	c1600	seq3618	unassigned_phage	Bacillota	Circular	lytic	Others
ERZ1036840.113-NODE-113-length-56988-cov-21.742013_CDS_0005	ERZ1036840.113-NODE-113-length-56988-cov-21.742013	l5683	seq1564	unassigned_phage	Bacteroidota	Linear	lytic	pham_81
ERZ1036852.467-NODE-467-length-37243-cov-11.235641_CDS_0036	ERZ1036852.467-NODE-467-length-37243-cov-11.235641	l5691	seq1566	unassigned_phage	Bacillota	Linear	lytic	Others
ERZ1036852.65-NODE-65-length-105478-cov-41.598133_CDS_0132	ERZ1036852.65-NODE-65-length-105478-cov-41.598133	l5689	seq1565	unassigned_phage	Bacillota	Linear	lytic	Others
ERZ1036860.30-NODE-30-length-38791-cov-77.023854_CDS_0057	ERZ1036860.30-NODE-30-length-38791-cov-77.023854	c1602	seq3619	unassigned_phage	unassigned_host	Circular	temperate	Others
ERZ1106911.1916-NODE-1916-length-16649-cov-4.271725_CDS_0009	ERZ1106911.1916-NODE-1916-length-16649-cov-4.271725	l5188	seq1442	unassigned_phage	Bacillota	Linear	temperate	pham_4
ERZ1106911.23-NODE-23-length-191338-cov-13.666400_CDS_0001	ERZ1106911.23-NODE-23-length-191338-cov-13.666400	l5195	seq1443	unassigned_phage	Bacillota	Linear	temperate	Others
ERZ1106911.23-NODE-23-length-191338-cov-13.666400_CDS_0078	ERZ1106911.23-NODE-23-length-191338-cov-13.666400	l5195	seq1444	unassigned_phage	Bacillota	Linear	temperate	Others
ENA-OXGI01000424-OXGI01000424.1-human-gut-metagenome-genome-assembly--contig:-NODE-424-length-6214-cov-9.62721_CDS_0003	ENA-OXGI01000424-OXGI01000424.1-human-gut-metagenome-genome-assembly--contig:-NODE-424-length-6214-cov-9.62721	c1370	seq3563	Microviridae	Bacteroidota	Circular	lytic	Others
ERZ1106915.1342-NODE-1342-length-21616-cov-10.505774_CDS_0025	ERZ1106915.1342-NODE-1342-length-21616-cov-10.505774	l5202	seq1446	unassigned_phage	Bacillota	Linear	temperate	Others
ERZ1106915.1494-NODE-1494-length-19140-cov-6.421745_CDS_0001	ERZ1106915.1494-NODE-1494-length-19140-cov-6.421745	l5198	seq1445	unassigned_phage	Bacillota	Linear	temperate	Others
ENA-OXFZ01000771-OXFZ01000771.1-human-gut-metagenome-genome-assembly--contig:-NODE-771-length-6316-cov-13.229_CDS_0007	ENA-OXFZ01000771-OXFZ01000771.1-human-gut-metagenome-genome-assembly--contig:-NODE-771-length-6316-cov-13.229	c1365	seq3562	Microviridae	Bacteroidota	Circular	lytic	pham_81
ERZ1106915.684-NODE-684-length-42262-cov-5.529486_CDS_0001	ERZ1106915.684-NODE-684-length-42262-cov-5.529486	c1484	seq3587	unassigned_phage	Bacillota	Circular	lytic	Others
ERZ1106919.141-NODE-141-length-61337-cov-21.173428_CDS_0001	ERZ1106919.141-NODE-141-length-61337-cov-21.173428	c1485	seq3588	unassigned_phage	Bacillota	Circular	lytic	Others
ERZ1106919.141-NODE-141-length-61337-cov-21.173428_CDS_0105	ERZ1106919.141-NODE-141-length-61337-cov-21.173428	c1485	seq3589	unassigned_phage	Bacillota	Circular	lytic	Others
ERZ1106919.589-NODE-589-length-29047-cov-3.406250_CDS_0002	ERZ1106919.589-NODE-589-length-29047-cov-3.406250	l5205	seq1447	unassigned_phage	Bacillota	Linear	temperate	pham_326
ERZ1106929.339-NODE-339-length-55288-cov-15.934966_CDS_0051	ERZ1106929.339-NODE-339-length-55288-cov-15.934966	c1487	seq3590	unassigned_phage	Bacillota	Circular	lytic	Others
ERZ1106931.294-NODE-294-length-37590-cov-6.012335_CDS_0061	ERZ1106931.294-NODE-294-length-37590-cov-6.012335	l5225	seq1448	unassigned_phage	Bacillota	Linear	temperate	Others
ERZ1106934.1161-NODE-1161-length-25273-cov-9.307915_CDS_0003	ERZ1106934.1161-NODE-1161-length-25273-cov-9.307915	l5251	seq1458	unassigned_phage	Actinomycetota	Linear	temperate	Others
ERZ1106934.1183-NODE-1183-length-24987-cov-3.185464_CDS_0016	ERZ1106934.1183-NODE-1183-length-24987-cov-3.185464	l5245	seq1453	unassigned_phage	Bacillota	Linear	temperate	Others
ERZ1106934.1203-NODE-1203-length-24755-cov-28.905844_CDS_0010	ERZ1106934.1203-NODE-1203-length-24755-cov-28.905844	l5250	seq1457	unassigned_phage	unassigned_host	Linear	temperate	Others
ERZ1106934.1579-NODE-1579-length-20522-cov-3.446817_CDS_0005	ERZ1106934.1579-NODE-1579-length-20522-cov-3.446817	l5246	seq1454	unassigned_phage	unassigned_host	Linear	temperate	Others
ERZ1106934.2202-NODE-2202-length-16049-cov-42.985221_CDS_0006	ERZ1106934.2202-NODE-2202-length-16049-cov-42.985221	l5249	seq1456	unassigned_phage	Actinomycetota	Linear	temperate	pham_4
ERZ1106934.2770-NODE-2770-length-13208-cov-39.049799_CDS_0009	ERZ1106934.2770-NODE-2770-length-13208-cov-39.049799	l5243	seq1452	unassigned_phage	Bacillota	Linear	temperate	Others
ERZ1106934.511-NODE-511-length-45332-cov-26.158005_CDS_0073	ERZ1106934.511-NODE-511-length-45332-cov-26.158005	l5228	seq1450	unassigned_phage	Bacillota	Linear	lytic	Others
ERZ1106934.691-NODE-691-length-36499-cov-3.414609_CDS_0025	ERZ1106934.691-NODE-691-length-36499-cov-3.414609	l5227	seq1449	unassigned_phage	Pseudomonadota	Linear	temperate	Others
ERZ1106934.728-NODE-728-length-35075-cov-3.472045_CDS_0052	ERZ1106934.728-NODE-728-length-35075-cov-3.472045	l5234	seq1451	unassigned_phage	Bacillota	Linear	lytic	Others
ERZ1106934.909-NODE-909-length-30039-cov-4.887040_CDS_0001	ERZ1106934.909-NODE-909-length-30039-cov-4.887040	l5248	seq1455	unassigned_phage	unassigned_host	Linear	temperate	pham_4
ERZ1106939.11-NODE-11-length-126782-cov-6.764873_CDS_0148	ERZ1106939.11-NODE-11-length-126782-cov-6.764873	l5265	seq1459	unassigned_phage	Bacillota	Linear	temperate	Others
ERZ1106939.289-NODE-289-length-45612-cov-11.687556_CDS_0038	ERZ1106939.289-NODE-289-length-45612-cov-11.687556	l5267	seq1460	unassigned_phage	unassigned_host	Linear	temperate	Others
ERZ1106940.171-NODE-171-length-106911-cov-5.689844_CDS_0007	ERZ1106940.171-NODE-171-length-106911-cov-5.689844	l5269	seq1461	unassigned_phage	Actinomycetota	Linear	temperate	pham_4
ERZ1106940.627-NODE-627-length-46597-cov-51.821495_CDS_0072	ERZ1106940.627-NODE-627-length-46597-cov-51.821495	c1495	seq3591	unassigned_phage	Bacillota	Circular	lytic	Others
ENA-OXEG01003292-OXEG01003292.1-human-gut-metagenome-genome-assembly--contig:-NODE-3292-length-5607-cov-4.679575_CDS_0008	ENA-OXEG01003292-OXEG01003292.1-human-gut-metagenome-genome-assembly--contig:-NODE-3292-length-5607-cov-4.679575	c1354	seq3561	Microviridae	Bacillota	Circular	lytic	pham_74
ERZ1106941.786-NODE-786-length-41118-cov-71.716557_CDS_0007	ERZ1106941.786-NODE-786-length-41118-cov-71.716557	c1496	seq3592	unassigned_phage	Actinomycetota	Circular	lytic	pham_326
ERZ1106941.852-NODE-852-length-38870-cov-30.900812_CDS_0005	ERZ1106941.852-NODE-852-length-38870-cov-30.900812	l5273	seq1462	unassigned_phage	Bacillota	Linear	lytic	Others
ERZ1106943.1055-NODE-1055-length-30977-cov-20.789438_CDS_0001	ERZ1106943.1055-NODE-1055-length-30977-cov-20.789438	l5290	seq1464	unassigned_phage	Bacillota	Linear	temperate	Others
ERZ1106943.1281-NODE-1281-length-26534-cov-4.186185_CDS_0039	ERZ1106943.1281-NODE-1281-length-26534-cov-4.186185	l5299	seq1466	unassigned_phage	Bacillota	Linear	temperate	Others
ERZ1106943.4545-NODE-4545-length-9399-cov-2.972710_CDS_0012	ERZ1106943.4545-NODE-4545-length-9399-cov-2.972710	l5291	seq1465	unassigned_phage	Bacillota	Linear	temperate	Others
ERZ1106943.740-NODE-740-length-39518-cov-32.050022_CDS_0053	ERZ1106943.740-NODE-740-length-39518-cov-32.050022	c1501	seq3594	unassigned_phage	Bacillota	Circular	lytic	Others
ERZ1106943.869-NODE-869-length-35311-cov-28.952207_CDS_0035	ERZ1106943.869-NODE-869-length-35311-cov-28.952207	l5282	seq1463	unassigned_phage	Bacillota	Linear	temperate	Others
ERZ1106948.101-NODE-101-length-42008-cov-8.198436_CDS_0029	ERZ1106948.101-NODE-101-length-42008-cov-8.198436	c1506	seq3595	unassigned_phage	Bacteroidota	Circular	lytic	pham_167
ERZ1106948.318-NODE-318-length-24271-cov-9.377189_CDS_0020	ERZ1106948.318-NODE-318-length-24271-cov-9.377189	l5302	seq1467	unassigned_phage	Bacillota	Linear	temperate	pham_74
ERZ1106949.170-NODE-170-length-41732-cov-6.720709_CDS_0003	ERZ1106949.170-NODE-170-length-41732-cov-6.720709	l5305	seq1468	unassigned_phage	Bacillota	Linear	temperate	Others
ERZ1106949.346-NODE-346-length-26507-cov-3.834682_CDS_0002	ERZ1106949.346-NODE-346-length-26507-cov-3.834682	l5307	seq1470	unassigned_phage	Bacillota	Linear	temperate	Others
ERZ1106949.369-NODE-369-length-25016-cov-2.976764_CDS_0012	ERZ1106949.369-NODE-369-length-25016-cov-2.976764	l5306	seq1469	unassigned_phage	Pseudomonadota	Linear	lytic	pham_110
ERZ1106949.419-NODE-419-length-23245-cov-3.203881_CDS_0013	ERZ1106949.419-NODE-419-length-23245-cov-3.203881	l5310	seq1471	unassigned_phage	Bacillota	Linear	temperate	Others
ERZ1106950.228-NODE-228-length-66798-cov-9.123144_CDS_0016	ERZ1106950.228-NODE-228-length-66798-cov-9.123144	l5315	seq1473	unassigned_phage	Bacillota	Linear	temperate	Others
ERZ1106950.228-NODE-228-length-66798-cov-9.123144_CDS_0031	ERZ1106950.228-NODE-228-length-66798-cov-9.123144	l5315	seq1474	unassigned_phage	Bacillota	Linear	temperate	pham_182
ERZ1106950.228-NODE-228-length-66798-cov-9.123144_CDS_0076	ERZ1106950.228-NODE-228-length-66798-cov-9.123144	l5315	seq1475	unassigned_phage	Bacillota	Linear	temperate	Others
ERZ1106950.305-NODE-305-length-54912-cov-8.624533_CDS_0021	ERZ1106950.305-NODE-305-length-54912-cov-8.624533	l5316	seq1476	unassigned_phage	Bacillota	Linear	temperate	Others
ERZ1106950.305-NODE-305-length-54912-cov-8.624533_CDS_0037	ERZ1106950.305-NODE-305-length-54912-cov-8.624533	l5316	seq1477	unassigned_phage	Bacillota	Linear	temperate	pham_182
ERZ1106950.386-NODE-386-length-47585-cov-6.527015_CDS_0003	ERZ1106950.386-NODE-386-length-47585-cov-6.527015	l5314	seq1472	unassigned_phage	Bacillota	Linear	temperate	Others
ERZ1106951.1236-NODE-1236-length-23063-cov-3.590664_CDS_0006	ERZ1106951.1236-NODE-1236-length-23063-cov-3.590664	l5329	seq1479	unassigned_phage	Bacteroidota	Linear	temperate	pham_46
ERZ1106951.141-NODE-141-length-77267-cov-9.614153_CDS_0018	ERZ1106951.141-NODE-141-length-77267-cov-9.614153	c1507	seq3596	unassigned_phage	Bacillota	Circular	lytic	Others
ERZ1106951.2018-NODE-2018-length-16728-cov-6.804862_CDS_0006	ERZ1106951.2018-NODE-2018-length-16728-cov-6.804862	l5333	seq1480	unassigned_phage	Actinomycetota	Linear	temperate	pham_366
ERZ1106951.795-NODE-795-length-30572-cov-2.416555_CDS_0032	ERZ1106951.795-NODE-795-length-30572-cov-2.416555	l5327	seq1478	unassigned_phage	Bacteroidota	Linear	temperate	pham_46
ERZ1106952.198-NODE-198-length-37381-cov-9.403151_CDS_0016	ERZ1106952.198-NODE-198-length-37381-cov-9.403151	l5335	seq1481	unassigned_phage	Bacillota	Linear	lytic	pham_375
ERZ1106952.198-NODE-198-length-37381-cov-9.403151_CDS_0033	ERZ1106952.198-NODE-198-length-37381-cov-9.403151	l5335	seq1482	unassigned_phage	Bacillota	Linear	lytic	pham_182
ERZ1106952.81-NODE-81-length-73130-cov-4.070174_CDS_0040	ERZ1106952.81-NODE-81-length-73130-cov-4.070174	l5336	seq1483	unassigned_phage	unassigned_host	Linear	temperate	Others
ERZ1106954.100-NODE-100-length-67019-cov-9.905457_CDS_0059	ERZ1106954.100-NODE-100-length-67019-cov-9.905457	l5342	seq1485	unassigned_phage	Actinomycetota	Linear	temperate	Others
ERZ1106954.145-NODE-145-length-58786-cov-52.936081_CDS_0010	ERZ1106954.145-NODE-145-length-58786-cov-52.936081	c1510	seq3597	unassigned_phage	unassigned_host	Circular	lytic	pham_4
ERZ1106954.38-NODE-38-length-94631-cov-5.948570_CDS_0087	ERZ1106954.38-NODE-38-length-94631-cov-5.948570	c1511	seq3598	Crassviridae	unassigned_host	Circular	lytic	Others
ERZ1106954.450-NODE-450-length-35662-cov-16.972646_CDS_0008	ERZ1106954.450-NODE-450-length-35662-cov-16.972646	l5349	seq1487	unassigned_phage	unassigned_host	Linear	temperate	Others
ERZ1106954.491-NODE-491-length-33974-cov-4.462278_CDS_0055	ERZ1106954.491-NODE-491-length-33974-cov-4.462278	l5344	seq1486	unassigned_phage	unassigned_host	Linear	lytic	Others
ERZ1106954.927-NODE-927-length-23432-cov-5.189118_CDS_0013	ERZ1106954.927-NODE-927-length-23432-cov-5.189118	l5339	seq1484	unassigned_phage	unassigned_host	Linear	temperate	Others
ERZ1106963.1221-NODE-1221-length-32837-cov-97.158380_CDS_0014	ERZ1106963.1221-NODE-1221-length-32837-cov-97.158380	l5363	seq1491	unassigned_phage	unassigned_host	Linear	lytic	Others
ERZ1106963.1264-NODE-1264-length-31925-cov-21.052871_CDS_0004	ERZ1106963.1264-NODE-1264-length-31925-cov-21.052871	l5367	seq1494	unassigned_phage	Bacillota	Linear	temperate	Others
ERZ1106963.2789-NODE-2789-length-16325-cov-6.997070_CDS_0018	ERZ1106963.2789-NODE-2789-length-16325-cov-6.997070	l5368	seq1495	unassigned_phage	Bacillota	Linear	temperate	Others
ERZ1106963.288-NODE-288-length-78850-cov-18.827223_CDS_0006	ERZ1106963.288-NODE-288-length-78850-cov-18.827223	l5361	seq1490	unassigned_phage	Bacillota	Linear	temperate	Others
ERZ1106963.453-NODE-453-length-60415-cov-69.595792_CDS_0117	ERZ1106963.453-NODE-453-length-60415-cov-69.595792	l5364	seq1492	unassigned_phage	unassigned_host	Linear	temperate	Others
ERZ1106963.646-NODE-646-length-48778-cov-35.385362_CDS_0032	ERZ1106963.646-NODE-646-length-48778-cov-35.385362	l5355	seq1488	unassigned_phage	Bacillota	Linear	temperate	Others
ERZ1106963.680-NODE-680-length-47230-cov-11.578548_CDS_0002	ERZ1106963.680-NODE-680-length-47230-cov-11.578548	l5356	seq1489	unassigned_phage	Bacillota	Linear	temperate	Others
ERZ1106963.726-NODE-726-length-45284-cov-8.794888_CDS_0015	ERZ1106963.726-NODE-726-length-45284-cov-8.794888	l5370	seq1496	unassigned_phage	Bacillota	Linear	lytic	pham_427
ERZ1106963.741-NODE-741-length-44908-cov-6.204089_CDS_0066	ERZ1106963.741-NODE-741-length-44908-cov-6.204089	l5373	seq1497	unassigned_phage	Pseudomonadota	Linear	lytic	Others
ERZ1106963.807-NODE-807-length-42647-cov-7.001127_CDS_0009	ERZ1106963.807-NODE-807-length-42647-cov-7.001127	l5374	seq1498	unassigned_phage	Actinomycetota	Linear	lytic	Others
ERZ1106963.882-NODE-882-length-40115-cov-12.149900_CDS_0057	ERZ1106963.882-NODE-882-length-40115-cov-12.149900	l5366	seq1493	unassigned_phage	Actinomycetota	Linear	temperate	Others
ERZ1106963.985-NODE-985-length-37928-cov-16.681884_CDS_0053	ERZ1106963.985-NODE-985-length-37928-cov-16.681884	l5375	seq1499	unassigned_phage	Actinomycetota	Linear	temperate	pham_326
ERZ1106969.336-NODE-336-length-51632-cov-34.980049_CDS_0002	ERZ1106969.336-NODE-336-length-51632-cov-34.980049	l5389	seq1501	unassigned_phage	Bacteroidota	Linear	lytic	pham_167
ERZ1106969.555-NODE-555-length-37626-cov-4.866067_CDS_0033	ERZ1106969.555-NODE-555-length-37626-cov-4.866067	l5391	seq1502	unassigned_phage	Bacillota	Linear	lytic	Others
ERZ1106969.774-NODE-774-length-28690-cov-19.823503_CDS_0036	ERZ1106969.774-NODE-774-length-28690-cov-19.823503	l5388	seq1500	unassigned_phage	Pseudomonadota	Linear	temperate	pham_47
ERZ1106971.489-NODE-489-length-38344-cov-13.540834_CDS_0009	ERZ1106971.489-NODE-489-length-38344-cov-13.540834	c1523	seq3599	unassigned_phage	Bacillota	Circular	lytic	Others
ERZ1106973.2106-NODE-2106-length-16157-cov-14.124891_CDS_0010	ERZ1106973.2106-NODE-2106-length-16157-cov-14.124891	l5401	seq1503	unassigned_phage	Bacillota	Linear	lytic	Others
ERZ1106973.2228-NODE-2228-length-15302-cov-6.170020_CDS_0001	ERZ1106973.2228-NODE-2228-length-15302-cov-6.170020	l5403	seq1504	unassigned_phage	Bacillota	Linear	temperate	Others
ERZ1106973.615-NODE-615-length-41730-cov-6.028434_CDS_0005	ERZ1106973.615-NODE-615-length-41730-cov-6.028434	l5407	seq1505	unassigned_phage	Bacillota	Linear	temperate	pham_427
ERZ1106976.829-NODE-829-length-33796-cov-31.868943_CDS_0001	ERZ1106976.829-NODE-829-length-33796-cov-31.868943	l5414	seq1506	unassigned_phage	Bacillota	Linear	temperate	Others
ERZ1106977.179-NODE-179-length-52291-cov-9.106861_CDS_0033	ERZ1106977.179-NODE-179-length-52291-cov-9.106861	l5422	seq1507	unassigned_phage	Bacillota	Linear	temperate	pham_326
ERZ1106978.623-NODE-623-length-24064-cov-5.090799_CDS_0005	ERZ1106978.623-NODE-623-length-24064-cov-5.090799	l5425	seq1508	unassigned_phage	Actinomycetota	Linear	temperate	Others
ERZ1106981.630-NODE-630-length-23083-cov-4.893999_CDS_0023	ERZ1106981.630-NODE-630-length-23083-cov-4.893999	l5428	seq1509	unassigned_phage	Bacillota	Linear	lytic	Others
ERZ1106983.619-NODE-619-length-41140-cov-6.445077_CDS_0012	ERZ1106983.619-NODE-619-length-41140-cov-6.445077	l5433	seq1511	unassigned_phage	Bacillota	Linear	lytic	Others
ERZ1106983.698-NODE-698-length-38081-cov-75.957687_CDS_0006	ERZ1106983.698-NODE-698-length-38081-cov-75.957687	l5432	seq1510	unassigned_phage	Bacillota	Linear	lytic	Others
ERZ1106983.934-NODE-934-length-30487-cov-8.054351_CDS_0015	ERZ1106983.934-NODE-934-length-30487-cov-8.054351	l5434	seq1512	unassigned_phage	Bacteroidota	Linear	lytic	pham_46
ERZ1106991.2089-NODE-2089-length-16297-cov-7.995752_CDS_0004	ERZ1106991.2089-NODE-2089-length-16297-cov-7.995752	l5444	seq1513	unassigned_phage	Actinomycetota	Linear	temperate	Others
ERZ1107006.1085-NODE-1085-length-24553-cov-10.837048_CDS_0030	ERZ1107006.1085-NODE-1085-length-24553-cov-10.837048	l5455	seq1515	unassigned_phage	Actinomycetota	Linear	lytic	pham_109
ERZ1107006.430-NODE-430-length-42586-cov-3.829701_CDS_0060	ERZ1107006.430-NODE-430-length-42586-cov-3.829701	l5452	seq1514	unassigned_phage	Pseudomonadota	Linear	temperate	Others
ENA-OWYC01000990-OWYC01000990.1-human-gut-metagenome-genome-assembly--contig:-NODE-990-length-6247-cov-17.5974_CDS_0002	ENA-OWYC01000990-OWYC01000990.1-human-gut-metagenome-genome-assembly--contig:-NODE-990-length-6247-cov-17.5974	c1308	seq3552	Microviridae	Bacteroidota	Circular	lytic	Others
ERZ1108168.322-NODE-322-length-42206-cov-3.673768_CDS_0031	ERZ1108168.322-NODE-322-length-42206-cov-3.673768	l5468	seq1516	unassigned_phage	Pseudomonadota	Linear	lytic	Others
ERZ1108169.111-NODE-111-length-33361-cov-12.244551_CDS_0027	ERZ1108169.111-NODE-111-length-33361-cov-12.244551	c1534	seq3601	unassigned_phage	Bacillota	Circular	lytic	pham_375
ERZ1108170.146-NODE-146-length-57562-cov-66.575860_CDS_0006	ERZ1108170.146-NODE-146-length-57562-cov-66.575860	c1535	seq3602	unassigned_phage	Bacillota	Circular	lytic	Others
ERZ1108170.173-NODE-173-length-53205-cov-5.961863_CDS_0026	ERZ1108170.173-NODE-173-length-53205-cov-5.961863	l5475	seq1517	unassigned_phage	Bacillota	Linear	temperate	Others
ERZ1108170.259-NODE-259-length-45095-cov-38.316918_CDS_0016	ERZ1108170.259-NODE-259-length-45095-cov-38.316918	c1536	seq3603	unassigned_phage	Bacillota	Circular	lytic	Others
ERZ1108171.329-NODE-329-length-32673-cov-7.422282_CDS_0040	ERZ1108171.329-NODE-329-length-32673-cov-7.422282	l5478	seq1518	unassigned_phage	Bacillota	Linear	temperate	pham_74
ERZ1108172.1012-NODE-1012-length-29124-cov-5.481269_CDS_0004	ERZ1108172.1012-NODE-1012-length-29124-cov-5.481269	l5493	seq1521	unassigned_phage	unassigned_host	Linear	temperate	pham_47
ERZ1108172.1034-NODE-1034-length-28550-cov-24.964239_CDS_0020	ERZ1108172.1034-NODE-1034-length-28550-cov-24.964239	l5488	seq1520	unassigned_phage	Actinomycetota	Linear	temperate	pham_4
ERZ1108172.2141-NODE-2141-length-14923-cov-5.171711_CDS_0018	ERZ1108172.2141-NODE-2141-length-14923-cov-5.171711	l5494	seq1522	unassigned_phage	Bacillota	Linear	temperate	pham_4
ERZ1108172.610-NODE-610-length-43222-cov-12.004031_CDS_0006	ERZ1108172.610-NODE-610-length-43222-cov-12.004031	l5495	seq1523	unassigned_phage	Bacillota	Linear	lytic	Others
ERZ1108172.610-NODE-610-length-43222-cov-12.004031_CDS_0023	ERZ1108172.610-NODE-610-length-43222-cov-12.004031	l5495	seq1524	unassigned_phage	Bacillota	Linear	lytic	pham_182
ERZ1108172.787-NODE-787-length-35553-cov-4.508620_CDS_0003	ERZ1108172.787-NODE-787-length-35553-cov-4.508620	l5486	seq1519	unassigned_phage	Bacillota	Linear	temperate	Others
ERZ1108174.762-NODE-762-length-39741-cov-6.065288_CDS_0074	ERZ1108174.762-NODE-762-length-39741-cov-6.065288	c1545	seq3604	unassigned_phage	Bacillota	Circular	lytic	Others
ERZ1108175.1606-NODE-1606-length-16375-cov-6.140380_CDS_0003	ERZ1108175.1606-NODE-1606-length-16375-cov-6.140380	l5507	seq1525	unassigned_phage	Actinomycetota	Linear	temperate	pham_366
ERZ1108177.1017-NODE-1017-length-24048-cov-4.540533_CDS_0011	ERZ1108177.1017-NODE-1017-length-24048-cov-4.540533	l5515	seq1526	unassigned_phage	unassigned_host	Linear	temperate	Others
ERZ1108177.583-NODE-583-length-35559-cov-5.960427_CDS_0014	ERZ1108177.583-NODE-583-length-35559-cov-5.960427	l5517	seq1527	unassigned_phage	Bacillota	Linear	lytic	pham_326
ERZ1108179.534-NODE-534-length-45643-cov-10.882820_CDS_0021	ERZ1108179.534-NODE-534-length-45643-cov-10.882820	c1549	seq3605	unassigned_phage	Bacillota	Circular	lytic	pham_427
ERZ1108181.687-NODE-687-length-17062-cov-42.664021_CDS_0020	ERZ1108181.687-NODE-687-length-17062-cov-42.664021	l5539	seq1528	unassigned_phage	Bacillota	Linear	unassigned_lifestyle	pham_366
ERZ1108182.2478-NODE-2478-length-15912-cov-3.612600_CDS_0011	ERZ1108182.2478-NODE-2478-length-15912-cov-3.612600	l5547	seq1529	unassigned_phage	unassigned_host	Linear	lytic	pham_4
ERZ1108184.2045-NODE-2045-length-15802-cov-3.406490_CDS_0016	ERZ1108184.2045-NODE-2045-length-15802-cov-3.406490	l5560	seq1531	unassigned_phage	Actinomycetota	Linear	temperate	pham_4
ERZ1108184.703-NODE-703-length-37357-cov-6.510268_CDS_0061	ERZ1108184.703-NODE-703-length-37357-cov-6.510268	l5557	seq1530	unassigned_phage	Bacillota	Linear	temperate	Others
ERZ1108184.946-NODE-946-length-30190-cov-3.974116_CDS_0008	ERZ1108184.946-NODE-946-length-30190-cov-3.974116	l5562	seq1532	unassigned_phage	Bacillota	Linear	temperate	pham_182
ERZ1108262.611-NODE-611-length-37764-cov-28.237609_CDS_0002	ERZ1108262.611-NODE-611-length-37764-cov-28.237609	l5571	seq1533	unassigned_phage	Bacillota	Linear	lytic	Others
ERZ1687470.99-NODE-99-length-26438-cov-8.317894_CDS_0025	ERZ1687470.99-NODE-99-length-26438-cov-8.317894	l9018	seq2558	unassigned_phage	Bacteroidota	Linear	temperate	pham_167
ERZ1687504.360-NODE-360-length-29019-cov-4.761566_CDS_0008	ERZ1687504.360-NODE-360-length-29019-cov-4.761566	l10448	seq2853	unassigned_phage	Bacillota	Linear	temperate	Others
ERZ1687506.37-NODE-37-length-26080-cov-6.185207_CDS_0004	ERZ1687506.37-NODE-37-length-26080-cov-6.185207	l10449	seq2854	unassigned_phage	Bacillota	Linear	lytic	Others
ERZ1687519.91-NODE-91-length-48234-cov-3.477490_CDS_0001	ERZ1687519.91-NODE-91-length-48234-cov-3.477490	l10454	seq2855	unassigned_phage	Bacillota	Linear	lytic	Others
ERZ1687519.91-NODE-91-length-48234-cov-3.477490_CDS_0017	ERZ1687519.91-NODE-91-length-48234-cov-3.477490	l10454	seq2856	unassigned_phage	Bacillota	Linear	lytic	pham_182
ERZ1687545.15-NODE-15-length-32090-cov-6.746059_CDS_0036	ERZ1687545.15-NODE-15-length-32090-cov-6.746059	l10461	seq2857	unassigned_phage	Bacillota	Linear	lytic	Others
ENA-OWXJ01000348-OWXJ01000348.1-human-gut-metagenome-genome-assembly--contig:-NODE-348-length-6349-cov-44.7331_CDS_0004	ENA-OWXJ01000348-OWXJ01000348.1-human-gut-metagenome-genome-assembly--contig:-NODE-348-length-6349-cov-44.7331	c1305	seq3551	Microviridae	Bacteroidota	Circular	lytic	pham_81
ERZ1687571.62-NODE-62-length-22101-cov-5.775832_CDS_0018	ERZ1687571.62-NODE-62-length-22101-cov-5.775832	l10482	seq2859	unassigned_phage	Bacillota	Linear	lytic	pham_4
ERZ1687575.30-NODE-30-length-30339-cov-8.033549_CDS_0001	ERZ1687575.30-NODE-30-length-30339-cov-8.033549	l10483	seq2860	unassigned_phage	Bacillota	Linear	temperate	pham_109
ERZ1687580.285-NODE-285-length-34877-cov-13.025616_CDS_0026	ERZ1687580.285-NODE-285-length-34877-cov-13.025616	l10488	seq2861	unassigned_phage	Bacillota	Linear	temperate	pham_4
ERZ1687585.166-NODE-166-length-27794-cov-3.388659_CDS_0034	ERZ1687585.166-NODE-166-length-27794-cov-3.388659	l10493	seq2863	unassigned_phage	unassigned_host	Linear	temperate	Others
ERZ1687585.36-NODE-36-length-64736-cov-5.589864_CDS_0088	ERZ1687585.36-NODE-36-length-64736-cov-5.589864	l10492	seq2862	unassigned_phage	Bacillota	Linear	lytic	pham_4
ERZ1687594.230-NODE-230-length-25379-cov-4.197678_CDS_0033	ERZ1687594.230-NODE-230-length-25379-cov-4.197678	l10501	seq2864	unassigned_phage	unassigned_host	Linear	temperate	Others
ERZ1687605.433-NODE-433-length-22303-cov-3.816163_CDS_0004	ERZ1687605.433-NODE-433-length-22303-cov-3.816163	l10508	seq2865	unassigned_phage	Bacillota	Linear	temperate	Others
ERZ1687623.30-NODE-30-length-33383-cov-26.004411_CDS_0031	ERZ1687623.30-NODE-30-length-33383-cov-26.004411	l10514	seq2866	unassigned_phage	Actinomycetota	Linear	temperate	pham_4
ERZ1687690.33-NODE-33-length-112566-cov-6.472398_CDS_0048	ERZ1687690.33-NODE-33-length-112566-cov-6.472398	l10537	seq2867	unassigned_phage	Bacillota	Linear	temperate	Others
ERZ1687707.118-NODE-118-length-59597-cov-4.272178_CDS_0008	ERZ1687707.118-NODE-118-length-59597-cov-4.272178	l10541	seq2868	unassigned_phage	Bacillota	Linear	lytic	Others
ERZ1687726.157-NODE-157-length-53790-cov-6.867014_CDS_0012	ERZ1687726.157-NODE-157-length-53790-cov-6.867014	l10556	seq2869	unassigned_phage	Bacteroidota	Linear	lytic	pham_139
ERZ1687735.237-NODE-237-length-23896-cov-3.011409_CDS_0004	ERZ1687735.237-NODE-237-length-23896-cov-3.011409	l10559	seq2870	unassigned_phage	Bacillota	Linear	temperate	pham_4
ERZ1687760.227-NODE-227-length-29622-cov-3.566916_CDS_0019	ERZ1687760.227-NODE-227-length-29622-cov-3.566916	l10562	seq2871	unassigned_phage	Bacteroidota	Linear	temperate	pham_46
ERZ1687769.38-NODE-38-length-34883-cov-269.084989_CDS_0012	ERZ1687769.38-NODE-38-length-34883-cov-269.084989	l10564	seq2872	unassigned_phage	unassigned_host	Linear	temperate	pham_4
ERZ1687775.39-NODE-39-length-39285-cov-3.969666_CDS_0037	ERZ1687775.39-NODE-39-length-39285-cov-3.969666	l10568	seq2873	unassigned_phage	Bacillota	Linear	lytic	Others
ERZ1687781.551-NODE-551-length-22630-cov-7.834064_CDS_0023	ERZ1687781.551-NODE-551-length-22630-cov-7.834064	l10572	seq2874	unassigned_phage	Bacillota	Linear	lytic	Others
ERZ1687832.163-NODE-163-length-18915-cov-50.979215_CDS_0017	ERZ1687832.163-NODE-163-length-18915-cov-50.979215	l10595	seq2875	unassigned_phage	Bacteroidota	Linear	lytic	Others
ERZ1688015.1131-NODE-1131-length-16106-cov-6.31929_CDS_0015	ERZ1688015.1131-NODE-1131-length-16106-cov-6.31929	l11051	seq2980	unassigned_phage	Actinomycetota	Linear	lytic	Others
ERZ1688015.77-NODE-77-length-115763-cov-22.0213_CDS_0002	ERZ1688015.77-NODE-77-length-115763-cov-22.0213	l11048	seq2979	unassigned_phage	unassigned_host	Linear	temperate	pham_167
ERZ1688019.1038-NODE-1038-length-24177-cov-61.0106_CDS_0004	ERZ1688019.1038-NODE-1038-length-24177-cov-61.0106	l10963	seq2956	unassigned_phage	Bacteroidota	Linear	lytic	pham_167
ERZ1688019.1287-NODE-1287-length-20227-cov-3.23676_CDS_0022	ERZ1688019.1287-NODE-1287-length-20227-cov-3.23676	l10962	seq2955	unassigned_phage	Bacillota	Linear	lytic	Others
ERZ1688021.240-NODE-240-length-64197-cov-14.3768_CDS_0098	ERZ1688021.240-NODE-240-length-64197-cov-14.3768	l10966	seq2957	unassigned_phage	Bacillota	Linear	lytic	pham_4
ERZ1688024.74-NODE-74-length-96122-cov-17.9002_CDS_0064	ERZ1688024.74-NODE-74-length-96122-cov-17.9002	l10610	seq2876	Crassviridae	Bacteroidota	Linear	temperate	Others
ERZ1688030.398-NODE-398-length-36705-cov-4.65954_CDS_0045	ERZ1688030.398-NODE-398-length-36705-cov-4.65954	l10633	seq2877	unassigned_phage	Bacillota	Linear	temperate	Others
ERZ1688030.885-NODE-885-length-21880-cov-3.93416_CDS_0014	ERZ1688030.885-NODE-885-length-21880-cov-3.93416	l10635	seq2878	unassigned_phage	Bacillota	Linear	temperate	pham_427
ERZ1688033.721-NODE-721-length-22370-cov-3.90043_CDS_0003	ERZ1688033.721-NODE-721-length-22370-cov-3.90043	l10655	seq2880	unassigned_phage	Bacillota	Linear	temperate	pham_326
ERZ1688033.925-NODE-925-length-18412-cov-3.50063_CDS_0011	ERZ1688033.925-NODE-925-length-18412-cov-3.50063	l10651	seq2879	unassigned_phage	unassigned_host	Linear	temperate	Others
ERZ1688035.354-NODE-354-length-49822-cov-14.8784_CDS_0051	ERZ1688035.354-NODE-354-length-49822-cov-14.8784	c0028	seq3375	unassigned_phage	Bacillota	Circular	lytic	Others
ERZ1688035.423-NODE-423-length-44907-cov-3.79555_CDS_0045	ERZ1688035.423-NODE-423-length-44907-cov-3.79555	l10670	seq2882	unassigned_phage	unassigned_host	Linear	temperate	pham_47
ERZ1688035.46-NODE-46-length-117726-cov-19.5991_CDS_0096	ERZ1688035.46-NODE-46-length-117726-cov-19.5991	l10666	seq2881	unassigned_phage	unassigned_host	Linear	lytic	Others
ERZ1688038.597-NODE-597-length-37069-cov-3.74323_CDS_0034	ERZ1688038.597-NODE-597-length-37069-cov-3.74323	l10674	seq2883	unassigned_phage	unassigned_host	Linear	temperate	pham_4
ERZ1688038.597-NODE-597-length-37069-cov-3.74323_CDS_0046	ERZ1688038.597-NODE-597-length-37069-cov-3.74323	l10674	seq2884	unassigned_phage	unassigned_host	Linear	temperate	pham_182
ERZ1688038.715-NODE-715-length-31699-cov-7.99981_CDS_0003	ERZ1688038.715-NODE-715-length-31699-cov-7.99981	l10677	seq2885	unassigned_phage	Bacillota	Linear	temperate	pham_326
ERZ1688039.253-NODE-253-length-53894-cov-12.7136_CDS_0058	ERZ1688039.253-NODE-253-length-53894-cov-12.7136	l10683	seq2886	unassigned_phage	Bacillota	Linear	lytic	Others
ERZ1688040.1420-NODE-1420-length-15303-cov-6.20973_CDS_0008	ERZ1688040.1420-NODE-1420-length-15303-cov-6.20973	l10695	seq2889	unassigned_phage	Bacillota	Linear	lytic	pham_4
ERZ1688040.20-NODE-20-length-187152-cov-4.92701_CDS_0021	ERZ1688040.20-NODE-20-length-187152-cov-4.92701	l10688	seq2887	Crassviridae	Bacteroidota	Linear	temperate	Others
ERZ1688040.304-NODE-304-length-45533-cov-31.45_CDS_0060	ERZ1688040.304-NODE-304-length-45533-cov-31.45	l10694	seq2888	unassigned_phage	Bacillota	Linear	temperate	pham_326
ERZ1688041.130-NODE-130-length-118733-cov-4.75971_CDS_0060	ERZ1688041.130-NODE-130-length-118733-cov-4.75971	l10699	seq2890	unassigned_phage	Bacillota	Linear	temperate	Others
ERZ1688041.585-NODE-585-length-42694-cov-5.91379_CDS_0003	ERZ1688041.585-NODE-585-length-42694-cov-5.91379	c0034	seq3376	unassigned_phage	Actinomycetota	Circular	lytic	Others
ERZ1688043.393-NODE-393-length-50599-cov-23.4458_CDS_0021	ERZ1688043.393-NODE-393-length-50599-cov-23.4458	l10712	seq2891	unassigned_phage	Bacillota	Linear	temperate	Others
ERZ1688045.1412-NODE-1412-length-18589-cov-30.0976_CDS_0004	ERZ1688045.1412-NODE-1412-length-18589-cov-30.0976	l10721	seq2892	unassigned_phage	Actinomycetota	Linear	lytic	pham_4
ERZ1688045.1412-NODE-1412-length-18589-cov-30.0976_CDS_0007	ERZ1688045.1412-NODE-1412-length-18589-cov-30.0976	l10721	seq2893	unassigned_phage	Actinomycetota	Linear	lytic	Others
ERZ1688045.324-NODE-324-length-55488-cov-16.8687_CDS_0032	ERZ1688045.324-NODE-324-length-55488-cov-16.8687	l10722	seq2894	unassigned_phage	Bacillota	Linear	lytic	Others
ERZ1688046.1582-NODE-1582-length-16870-cov-5.02819_CDS_0013	ERZ1688046.1582-NODE-1582-length-16870-cov-5.02819	l10747	seq2897	unassigned_phage	Bacillota	Linear	temperate	Others
ERZ1688046.312-NODE-312-length-56839-cov-14.0511_CDS_0054	ERZ1688046.312-NODE-312-length-56839-cov-14.0511	c0044	seq3377	unassigned_phage	Bacillota	Circular	lytic	Others
ERZ1688046.327-NODE-327-length-54774-cov-937.701_CDS_0062	ERZ1688046.327-NODE-327-length-54774-cov-937.701	l10730	seq2895	unassigned_phage	Bacillota	Linear	lytic	pham_4
ERZ1688046.686-NODE-686-length-33596-cov-10.0155_CDS_0009	ERZ1688046.686-NODE-686-length-33596-cov-10.0155	l10739	seq2896	unassigned_phage	Bacillota	Linear	temperate	Others
ERZ1688047.48-NODE-48-length-172806-cov-27.5819_CDS_0035	ERZ1688047.48-NODE-48-length-172806-cov-27.5819	l10749	seq2898	Crassviridae	unassigned_host	Linear	lytic	pham_167
ERZ1688048.410-NODE-410-length-46959-cov-6.81481_CDS_0019	ERZ1688048.410-NODE-410-length-46959-cov-6.81481	l10751	seq2900	unassigned_phage	Bacillota	Linear	temperate	Others
ERZ1688048.471-NODE-471-length-42296-cov-3.07126_CDS_0001	ERZ1688048.471-NODE-471-length-42296-cov-3.07126	l10755	seq2901	unassigned_phage	Bacillota	Linear	temperate	Others
ERZ1688048.549-NODE-549-length-36695-cov-15.5256_CDS_0019	ERZ1688048.549-NODE-549-length-36695-cov-15.5256	l10750	seq2899	unassigned_phage	unassigned_host	Linear	lytic	Others
ERZ1688049.51-NODE-51-length-90151-cov-17.5708_CDS_0055	ERZ1688049.51-NODE-51-length-90151-cov-17.5708	c0045	seq3378	Crassviridae	unassigned_host	Circular	temperate	Others
ERZ1688049.536-NODE-536-length-23729-cov-35.5141_CDS_0011	ERZ1688049.536-NODE-536-length-23729-cov-35.5141	l10763	seq2902	unassigned_phage	Bacteroidota	Linear	temperate	pham_46
ERZ1688050.411-NODE-411-length-47726-cov-4.59873_CDS_0035	ERZ1688050.411-NODE-411-length-47726-cov-4.59873	l10768	seq2903	unassigned_phage	Bacillota	Linear	lytic	pham_109
ERZ1688052.453-NODE-453-length-44818-cov-4.72001_CDS_0001	ERZ1688052.453-NODE-453-length-44818-cov-4.72001	c0048	seq3379	unassigned_phage	Bacillota	Circular	temperate	pham_366
ERZ1688053.1487-NODE-1487-length-16233-cov-3.81382_CDS_0009	ERZ1688053.1487-NODE-1487-length-16233-cov-3.81382	l10782	seq2906	unassigned_phage	unassigned_host	Linear	temperate	Others
ERZ1688053.24-NODE-24-length-184082-cov-13.8403_CDS_0040	ERZ1688053.24-NODE-24-length-184082-cov-13.8403	l10778	seq2904	unassigned_phage	Bacillota	Linear	lytic	Others
ERZ1688053.24-NODE-24-length-184082-cov-13.8403_CDS_0045	ERZ1688053.24-NODE-24-length-184082-cov-13.8403	l10778	seq2905	unassigned_phage	Bacillota	Linear	lytic	Others
ERZ1688053.280-NODE-280-length-50921-cov-19.8603_CDS_0046	ERZ1688053.280-NODE-280-length-50921-cov-19.8603	l10788	seq2907	unassigned_phage	unassigned_host	Linear	lytic	Others
ERZ1688053.367-NODE-367-length-43924-cov-22.1736_CDS_0049	ERZ1688053.367-NODE-367-length-43924-cov-22.1736	c0050	seq3380	unassigned_phage	unassigned_host	Circular	lytic	pham_74
ERZ1688056.620-NODE-620-length-29982-cov-2.99582_CDS_0038	ERZ1688056.620-NODE-620-length-29982-cov-2.99582	l10805	seq2908	unassigned_phage	Bacillota	Linear	temperate	pham_4
ERZ1688061.395-NODE-395-length-44264-cov-7.7529_CDS_0054	ERZ1688061.395-NODE-395-length-44264-cov-7.7529	c0058	seq3381	unassigned_phage	Pseudomonadota	Circular	lytic	pham_47
ERZ1688061.439-NODE-439-length-41135-cov-7.35689_CDS_0013	ERZ1688061.439-NODE-439-length-41135-cov-7.35689	l10822	seq2909	unassigned_phage	Bacteroidota	Linear	lytic	pham_139
ERZ1688064.1913-NODE-1913-length-16060-cov-4.11696_CDS_0013	ERZ1688064.1913-NODE-1913-length-16060-cov-4.11696	l10838	seq2910	unassigned_phage	unassigned_host	Linear	temperate	Others
ENA-OWWA01000590-OWWA01000590.1-human-gut-metagenome-genome-assembly--contig:-NODE-590-length-6296-cov-16.8284_CDS_0007	ENA-OWWA01000590-OWWA01000590.1-human-gut-metagenome-genome-assembly--contig:-NODE-590-length-6296-cov-16.8284	c1299	seq3549	Microviridae	Bacteroidota	Circular	lytic	Others
ENA-OWSS01005244-OWSS01005244.1-human-gut-metagenome-genome-assembly--contig:-NODE-5244-length-6171-cov-32.874264_CDS_0005	ENA-OWSS01005244-OWSS01005244.1-human-gut-metagenome-genome-assembly--contig:-NODE-5244-length-6171-cov-32.874264	c1203	seq3536	Microviridae	Bacteroidota	Circular	lytic	Others
ERZ1690681.865-NODE-865-length-16346-cov-7.323123_CDS_0020	ERZ1690681.865-NODE-865-length-16346-cov-7.323123	l8713	seq2487	unassigned_phage	Bacillota	Linear	temperate	pham_366
ERZ1690683.1263-NODE-1263-length-15091-cov-9.363264_CDS_0009	ERZ1690683.1263-NODE-1263-length-15091-cov-9.363264	l8720	seq2488	unassigned_phage	Bacillota	Linear	lytic	Others
ERZ1690683.470-NODE-470-length-39451-cov-16.010458_CDS_0040	ERZ1690683.470-NODE-470-length-39451-cov-16.010458	l8721	seq2489	Autographiviridae	Bacillota	Linear	temperate	Others
ERZ1690684.1630-NODE-1630-length-16419-cov-5.315754_CDS_0022	ERZ1690684.1630-NODE-1630-length-16419-cov-5.315754	l8725	seq2490	unassigned_phage	Actinomycetota	Linear	lytic	pham_366
ERZ1690684.497-NODE-497-length-52670-cov-9.457550_CDS_0057	ERZ1690684.497-NODE-497-length-52670-cov-9.457550	l8727	seq2491	unassigned_phage	Bacillota	Linear	temperate	Others
ERZ1690684.712-NODE-712-length-35594-cov-39.778525_CDS_0052	ERZ1690684.712-NODE-712-length-35594-cov-39.778525	l8728	seq2492	unassigned_phage	Bacillota	Linear	temperate	Others
ERZ1690685.268-NODE-268-length-42748-cov-29.782681_CDS_0053	ERZ1690685.268-NODE-268-length-42748-cov-29.782681	c2233	seq3741	unassigned_phage	Bacillota	Linear	lytic	Others
ERZ1690686.386-NODE-386-length-18511-cov-11.277308_CDS_0006	ERZ1690686.386-NODE-386-length-18511-cov-11.277308	l8731	seq2494	unassigned_phage	unassigned_host	Linear	unassigned_lifestyle	pham_4
ERZ1690686.814-NODE-814-length-11569-cov-17.087663_CDS_0013	ERZ1690686.814-NODE-814-length-11569-cov-17.087663	l8730	seq2493	unassigned_phage	Bacillota	Linear	temperate	pham_81
ERZ1690687.347-NODE-347-length-27480-cov-22.580055_CDS_0033	ERZ1690687.347-NODE-347-length-27480-cov-22.580055	l8732	seq2495	unassigned_phage	Pseudomonadota	Linear	unassigned_lifestyle	pham_47
ERZ1690689.27-NODE-27-length-167273-cov-10.531025_CDS_0001	ERZ1690689.27-NODE-27-length-167273-cov-10.531025	l8745	seq2498	unassigned_phage	unassigned_host	Linear	temperate	Others
ERZ1690689.519-NODE-519-length-36063-cov-13.599922_CDS_0051	ERZ1690689.519-NODE-519-length-36063-cov-13.599922	l8733	seq2496	unassigned_phage	Bacillota	Linear	lytic	pham_326
ERZ1690689.628-NODE-628-length-31555-cov-17.675111_CDS_0003	ERZ1690689.628-NODE-628-length-31555-cov-17.675111	l8741	seq2497	unassigned_phage	unassigned_host	Linear	temperate	pham_139
ERZ1690690.30-NODE-30-length-40272-cov-14.376682_CDS_0053	ERZ1690690.30-NODE-30-length-40272-cov-14.376682	l8755	seq2500	unassigned_phage	Bacillota	Linear	lytic	pham_4
ERZ1690690.92-NODE-92-length-15511-cov-9.707557_CDS_0019	ERZ1690690.92-NODE-92-length-15511-cov-9.707557	l8754	seq2499	unassigned_phage	Actinomycetota	Linear	lytic	Others
ERZ1690691.717-NODE-717-length-22049-cov-9.167000_CDS_0003	ERZ1690691.717-NODE-717-length-22049-cov-9.167000	l8756	seq2501	unassigned_phage	Bacillota	Linear	lytic	Others
ERZ1690692.192-NODE-192-length-40038-cov-14.831728_CDS_0050	ERZ1690692.192-NODE-192-length-40038-cov-14.831728	l8760	seq2502	unassigned_phage	Bacillota	Linear	lytic	Others
ERZ1690693.1184-NODE-1184-length-21325-cov-19.859050_CDS_0025	ERZ1690693.1184-NODE-1184-length-21325-cov-19.859050	l8765	seq2504	unassigned_phage	Bacillota	Linear	unassigned_lifestyle	Others
ERZ1690693.192-NODE-192-length-65831-cov-10.821439_CDS_0047	ERZ1690693.192-NODE-192-length-65831-cov-10.821439	l8764	seq2503	unassigned_phage	unassigned_host	Linear	temperate	Others
ERZ1690694.1111-NODE-1111-length-19935-cov-8.638581_CDS_0021	ERZ1690694.1111-NODE-1111-length-19935-cov-8.638581	l8774	seq2506	unassigned_phage	Bacillota	Linear	lytic	pham_366
ERZ1690694.304-NODE-304-length-50155-cov-169.943194_CDS_0038	ERZ1690694.304-NODE-304-length-50155-cov-169.943194	l8773	seq2505	unassigned_phage	Bacillota	Linear	temperate	Others
ERZ1690694.786-NODE-786-length-26361-cov-18.575686_CDS_0031	ERZ1690694.786-NODE-786-length-26361-cov-18.575686	l8776	seq2507	unassigned_phage	Bacillota	Linear	lytic	Others
ERZ1690695.293-NODE-293-length-27560-cov-11.250173_CDS_0001	ERZ1690695.293-NODE-293-length-27560-cov-11.250173	l8777	seq2508	unassigned_phage	Actinomycetota	Linear	lytic	Others
ERZ1690696.583-NODE-583-length-37820-cov-23.981570_CDS_0062	ERZ1690696.583-NODE-583-length-37820-cov-23.981570	l8779	seq2509	unassigned_phage	Bacillota	Linear	lytic	Others
ERZ1690696.700-NODE-700-length-33352-cov-11.258011_CDS_0013	ERZ1690696.700-NODE-700-length-33352-cov-11.258011	l8780	seq2510	Intestiviridae	Bacteroidota	Linear	unassigned_lifestyle	pham_81
ERZ1690698.145-NODE-145-length-14734-cov-41.391034_CDS_0016	ERZ1690698.145-NODE-145-length-14734-cov-41.391034	l8795	seq2511	unassigned_phage	Bacillota	Linear	lytic	Others
ERZ1690701.180-NODE-180-length-53582-cov-8.430157_CDS_0009	ERZ1690701.180-NODE-180-length-53582-cov-8.430157	l8807	seq2512	unassigned_phage	Bacillota	Linear	temperate	Others
ERZ1690702.215-NODE-215-length-59699-cov-18.940011_CDS_0045	ERZ1690702.215-NODE-215-length-59699-cov-18.940011	l8821	seq2517	unassigned_phage	Bacillota	Linear	lytic	pham_182
ERZ1690702.215-NODE-215-length-59699-cov-18.940011_CDS_0062	ERZ1690702.215-NODE-215-length-59699-cov-18.940011	l8821	seq2518	unassigned_phage	Bacillota	Linear	lytic	Others
ERZ1690702.411-NODE-411-length-41830-cov-10.922442_CDS_0001	ERZ1690702.411-NODE-411-length-41830-cov-10.922442	l8820	seq2514	unassigned_phage	Bacillota	Linear	temperate	Others
ERZ1690702.411-NODE-411-length-41830-cov-10.922442_CDS_0021	ERZ1690702.411-NODE-411-length-41830-cov-10.922442	l8820	seq2515	unassigned_phage	Bacillota	Linear	temperate	pham_182
ERZ1690702.411-NODE-411-length-41830-cov-10.922442_CDS_0066	ERZ1690702.411-NODE-411-length-41830-cov-10.922442	l8820	seq2516	unassigned_phage	Bacillota	Linear	temperate	Others
ERZ1690702.541-NODE-541-length-35713-cov-12.196870_CDS_0067	ERZ1690702.541-NODE-541-length-35713-cov-12.196870	l8815	seq2513	unassigned_phage	Bacillota	Linear	lytic	pham_4
ERZ1690703.366-NODE-366-length-43607-cov-14.075588_CDS_0051	ERZ1690703.366-NODE-366-length-43607-cov-14.075588	l8825	seq2519	unassigned_phage	Bacillota	Linear	temperate	Others
ERZ1690703.428-NODE-428-length-38982-cov-12.501349_CDS_0014	ERZ1690703.428-NODE-428-length-38982-cov-12.501349	l8829	seq2520	unassigned_phage	Pseudomonadota	Linear	lytic	Others
ERZ1690705.709-NODE-709-length-33191-cov-20.742576_CDS_0042	ERZ1690705.709-NODE-709-length-33191-cov-20.742576	c2244	seq3742	unassigned_phage	Bacillota	Linear	lytic	Others
ERZ1690705.926-NODE-926-length-26573-cov-73.686628_CDS_0001	ERZ1690705.926-NODE-926-length-26573-cov-73.686628	l8836	seq2521	unassigned_phage	Bacillota	Linear	temperate	Others
ERZ1690705.984-NODE-984-length-25409-cov-32.853909_CDS_0020	ERZ1690705.984-NODE-984-length-25409-cov-32.853909	l8840	seq2522	unassigned_phage	Actinomycetota	Linear	lytic	Others
ERZ1690706.129-NODE-129-length-66672-cov-23.113605_CDS_0082	ERZ1690706.129-NODE-129-length-66672-cov-23.113605	l8844	seq2523	unassigned_phage	Bacillota	Linear	temperate	Others
ERZ1690706.194-NODE-194-length-52553-cov-10.867995_CDS_0043	ERZ1690706.194-NODE-194-length-52553-cov-10.867995	l8848	seq2524	unassigned_phage	Bacillota	Linear	lytic	Others
ERZ1690706.594-NODE-594-length-28123-cov-10.208209_CDS_0004	ERZ1690706.594-NODE-594-length-28123-cov-10.208209	l8853	seq2526	unassigned_phage	Bacillota	Linear	lytic	pham_74
ERZ1690706.968-NODE-968-length-20151-cov-9.197154_CDS_0003	ERZ1690706.968-NODE-968-length-20151-cov-9.197154	l8851	seq2525	unassigned_phage	unassigned_host	Linear	lytic	Others
ERZ1690707.119-NODE-119-length-55010-cov-26.312528_CDS_0013	ERZ1690707.119-NODE-119-length-55010-cov-26.312528	l8864	seq2528	unassigned_phage	unassigned_host	Linear	lytic	pham_139
ERZ1690707.594-NODE-594-length-21380-cov-6.934396_CDS_0028	ERZ1690707.594-NODE-594-length-21380-cov-6.934396	l8863	seq2527	unassigned_phage	Bacillota	Linear	lytic	Others
ERZ1690708.1021-NODE-1021-length-28341-cov-328.988970_CDS_0022	ERZ1690708.1021-NODE-1021-length-28341-cov-328.988970	l8871	seq2530	unassigned_phage	Pseudomonadota	Linear	temperate	pham_47
ERZ1690708.1213-NODE-1213-length-23418-cov-15.649531_CDS_0029	ERZ1690708.1213-NODE-1213-length-23418-cov-15.649531	l8874	seq2532	unassigned_phage	Bacillota	Linear	lytic	Others
ERZ1690708.616-NODE-616-length-44218-cov-57.131241_CDS_0070	ERZ1690708.616-NODE-616-length-44218-cov-57.131241	l8872	seq2531	unassigned_phage	unassigned_host	Linear	lytic	Others
ERZ1690708.647-NODE-647-length-42519-cov-819.264389_CDS_0044	ERZ1690708.647-NODE-647-length-42519-cov-819.264389	l8869	seq2529	unassigned_phage	Actinomycetota	Linear	lytic	Others
ERZ1690709.31-NODE-31-length-54684-cov-60.350162_CDS_0025	ERZ1690709.31-NODE-31-length-54684-cov-60.350162	c2251	seq3743	unassigned_phage	Bacillota	Linear	lytic	Others
ERZ1690710.236-NODE-236-length-48554-cov-83.085342_CDS_0058	ERZ1690710.236-NODE-236-length-48554-cov-83.085342	l8876	seq2533	unassigned_phage	Bacillota	Linear	temperate	pham_4
ERZ1690712.252-NODE-252-length-64240-cov-13.099151_CDS_0033	ERZ1690712.252-NODE-252-length-64240-cov-13.099151	l8890	seq2534	unassigned_phage	Bacteroidota	Linear	temperate	pham_167
ERZ1694701.179-NODE-179-length-42434-cov-25.662073_CDS_0029	ERZ1694701.179-NODE-179-length-42434-cov-25.662073	l8900	seq2536	unassigned_phage	unassigned_host	Linear	lytic	pham_74
ERZ1694701.319-NODE-319-length-27013-cov-60.821982_CDS_0005	ERZ1694701.319-NODE-319-length-27013-cov-60.821982	l8898	seq2535	unassigned_phage	unassigned_host	Linear	lytic	pham_326
ERZ1694703.43-NODE-43-length-48908-cov-29.484392_CDS_0004	ERZ1694703.43-NODE-43-length-48908-cov-29.484392	l8903	seq2537	unassigned_phage	Bacillota	Linear	lytic	Others
ERZ1694703.43-NODE-43-length-48908-cov-29.484392_CDS_0006	ERZ1694703.43-NODE-43-length-48908-cov-29.484392	l8903	seq2538	unassigned_phage	Bacillota	Linear	lytic	Others
ERZ1694708.4-NODE-4-length-177486-cov-114.178396_CDS_0175	ERZ1694708.4-NODE-4-length-177486-cov-114.178396	c2255	seq3744	Crassviridae	Bacteroidota	Linear	lytic	Others
ERZ1694710.97-NODE-97-length-64077-cov-22.274968_CDS_0026	ERZ1694710.97-NODE-97-length-64077-cov-22.274968	l8912	seq2539	unassigned_phage	Bacteroidota	Linear	lytic	pham_46
ERZ1694714.39-NODE-39-length-63009-cov-28.062458_CDS_0007	ERZ1694714.39-NODE-39-length-63009-cov-28.062458	c2258	seq3745	unassigned_phage	Bacillota	Linear	lytic	Others
ERZ1694714.39-NODE-39-length-63009-cov-28.062458_CDS_0041	ERZ1694714.39-NODE-39-length-63009-cov-28.062458	c2258	seq3746	unassigned_phage	Bacillota	Linear	lytic	Others
ERZ1694714.39-NODE-39-length-63009-cov-28.062458_CDS_0081	ERZ1694714.39-NODE-39-length-63009-cov-28.062458	c2258	seq3747	unassigned_phage	Bacillota	Linear	lytic	Others
ERZ1694716.18-NODE-18-length-65182-cov-176.430175_CDS_0069	ERZ1694716.18-NODE-18-length-65182-cov-176.430175	c2259	seq3748	unassigned_phage	Bacillota	Linear	lytic	Others
ENA-OWSG01003682-OWSG01003682.1-human-gut-metagenome-genome-assembly--contig:-NODE-3682-length-6280-cov-31.220884_CDS_0006	ENA-OWSG01003682-OWSG01003682.1-human-gut-metagenome-genome-assembly--contig:-NODE-3682-length-6280-cov-31.220884	c1197	seq3534	Microviridae	Bacteroidota	Circular	lytic	pham_81
ERZ1694719.101-NODE-101-length-45968-cov-7.969573_CDS_0048	ERZ1694719.101-NODE-101-length-45968-cov-7.969573	l8922	seq2541	unassigned_phage	Bacillota	Linear	lytic	pham_4
ERZ1694719.110-NODE-110-length-43429-cov-40.790889_CDS_0034	ERZ1694719.110-NODE-110-length-43429-cov-40.790889	l8923	seq2542	unassigned_phage	Bacillota	Linear	lytic	Others
ERZ1694719.139-NODE-139-length-37923-cov-10.182819_CDS_0006	ERZ1694719.139-NODE-139-length-37923-cov-10.182819	l8924	seq2543	unassigned_phage	Bacteroidota	Linear	unassigned_lifestyle	pham_81
ERZ1694719.312-NODE-312-length-22112-cov-7.633994_CDS_0024	ERZ1694719.312-NODE-312-length-22112-cov-7.633994	l8926	seq2544	unassigned_phage	unassigned_host	Linear	lytic	Others
ERZ1694724.401-NODE-401-length-16215-cov-12.194307_CDS_0023	ERZ1694724.401-NODE-401-length-16215-cov-12.194307	l8936	seq2545	unassigned_phage	unassigned_host	Linear	lytic	pham_366
ERZ1694752.181-NODE-181-length-28305-cov-6.376814_CDS_0002	ERZ1694752.181-NODE-181-length-28305-cov-6.376814	l8943	seq2546	unassigned_phage	Bacteroidota	Linear	temperate	pham_167
ERZ1694753.29-NODE-29-length-60501-cov-29.909225_CDS_0017	ERZ1694753.29-NODE-29-length-60501-cov-29.909225	c2263	seq3749	unassigned_phage	unassigned_host	Linear	lytic	pham_182
ERZ1694753.29-NODE-29-length-60501-cov-29.909225_CDS_0035	ERZ1694753.29-NODE-29-length-60501-cov-29.909225	c2263	seq3750	unassigned_phage	unassigned_host	Linear	lytic	Others
ERZ1694753.29-NODE-29-length-60501-cov-29.909225_CDS_0057	ERZ1694753.29-NODE-29-length-60501-cov-29.909225	c2263	seq3751	unassigned_phage	unassigned_host	Linear	lytic	Others
ERZ1694755.195-NODE-195-length-31645-cov-6.865622_CDS_0019	ERZ1694755.195-NODE-195-length-31645-cov-6.865622	l8951	seq2547	unassigned_phage	Bacteroidota	Linear	temperate	pham_139
ENA-OWRW01004405-OWRW01004405.1-human-gut-metagenome-genome-assembly--contig:-NODE-4405-length-6041-cov-211.218009_CDS_0003	ENA-OWRW01004405-OWRW01004405.1-human-gut-metagenome-genome-assembly--contig:-NODE-4405-length-6041-cov-211.218009	c1179	seq3526	Microviridae	Bacteroidota	Circular	lytic	Others
ERZ1694756.147-NODE-147-length-56800-cov-23.720240_CDS_0009	ERZ1694756.147-NODE-147-length-56800-cov-23.720240	l8953	seq2548	unassigned_phage	Bacteroidota	Linear	lytic	pham_167
ERZ1694762.474-NODE-474-length-15817-cov-31.674914_CDS_0001	ERZ1694762.474-NODE-474-length-15817-cov-31.674914	l8961	seq2549	unassigned_phage	Bacillota	Linear	lytic	Others
ENA-OWRO01006045-OWRO01006045.1-human-gut-metagenome-genome-assembly--contig:-NODE-6045-length-5685-cov-15.239964_CDS_0008	ENA-OWRO01006045-OWRO01006045.1-human-gut-metagenome-genome-assembly--contig:-NODE-6045-length-5685-cov-15.239964	c1154	seq3520	Microviridae	Bacillota	Circular	lytic	pham_74
ERZ1694773.199-NODE-199-length-30153-cov-36.106718_CDS_0012	ERZ1694773.199-NODE-199-length-30153-cov-36.106718	l8967	seq2551	unassigned_phage	Pseudomonadota	Linear	lytic	pham_47
ERZ1694877.216-NODE-216-length-29077-cov-51.897698_CDS_0026	ERZ1694877.216-NODE-216-length-29077-cov-51.897698	l9039	seq2559	unassigned_phage	Actinomycetota	Linear	temperate	pham_4
ERZ1694904.289-NODE-289-length-31861-cov-7.473118_CDS_0017	ERZ1694904.289-NODE-289-length-31861-cov-7.473118	l9049	seq2560	unassigned_phage	Bacillota	Linear	temperate	Others
ERZ1694908.198-NODE-198-length-35744-cov-10.249573_CDS_0004	ERZ1694908.198-NODE-198-length-35744-cov-10.249573	l9054	seq2561	unassigned_phage	unassigned_host	Linear	lytic	pham_139
ERZ1694911.155-NODE-155-length-35332-cov-43.177821_CDS_0021	ERZ1694911.155-NODE-155-length-35332-cov-43.177821	l9058	seq2562	unassigned_phage	Bacillota	Linear	lytic	Others
ERZ1694911.170-NODE-170-length-33896-cov-9.096687_CDS_0051	ERZ1694911.170-NODE-170-length-33896-cov-9.096687	l9060	seq2563	unassigned_phage	Actinomycetota	Linear	temperate	Others
ERZ1694933.674-NODE-674-length-17325-cov-43.537860_CDS_0017	ERZ1694933.674-NODE-674-length-17325-cov-43.537860	l9067	seq2564	unassigned_phage	Actinomycetota	Linear	temperate	Others
ERZ1694933.674-NODE-674-length-17325-cov-43.537860_CDS_0020	ERZ1694933.674-NODE-674-length-17325-cov-43.537860	l9067	seq2565	unassigned_phage	Actinomycetota	Linear	temperate	pham_4
ERZ1694937.26-NODE-26-length-59487-cov-83.209719_CDS_0064	ERZ1694937.26-NODE-26-length-59487-cov-83.209719	l9074	seq2566	unassigned_phage	Bacteroidota	Linear	temperate	pham_167
ENA-OWRE01005799-OWRE01005799.1-human-gut-metagenome-genome-assembly--contig:-NODE-5799-length-6083-cov-34.923855_CDS_0005	ENA-OWRE01005799-OWRE01005799.1-human-gut-metagenome-genome-assembly--contig:-NODE-5799-length-6083-cov-34.923855	c1148	seq3518	Microviridae	Bacteroidota	Circular	lytic	Others
ERZ1694966.232-NODE-232-length-42121-cov-52.141016_CDS_0013	ERZ1694966.232-NODE-232-length-42121-cov-52.141016	l9092	seq2568	unassigned_phage	Bacteroidota	Linear	unassigned_lifestyle	pham_46
ERZ1694966.497-NODE-497-length-23317-cov-8.365876_CDS_0005	ERZ1694966.497-NODE-497-length-23317-cov-8.365876	l9093	seq2569	unassigned_phage	Bacillota	Linear	temperate	Others
ERZ1694968.86-NODE-86-length-57130-cov-7.641191_CDS_0032	ERZ1694968.86-NODE-86-length-57130-cov-7.641191	l9097	seq2570	unassigned_phage	Bacillota	Linear	lytic	pham_4
ERZ1694977.184-NODE-184-length-30553-cov-71.322874_CDS_0013	ERZ1694977.184-NODE-184-length-30553-cov-71.322874	l9100	seq2571	unassigned_phage	Bacillota	Linear	temperate	Others
ENA-OWQO01004784-OWQO01004784.1-human-gut-metagenome-genome-assembly--contig:-NODE-4784-length-6074-cov-20.307692_CDS_0002	ENA-OWQO01004784-OWQO01004784.1-human-gut-metagenome-genome-assembly--contig:-NODE-4784-length-6074-cov-20.307692	c1134	seq3517	Microviridae	Bacteroidota	Circular	lytic	Others
ERZ1738562.61629-k99-16229_CDS_0009	ERZ1738562.61629-k99-16229	l9109	seq2573	unassigned_phage	Pseudomonadota	Linear	temperate	Others
ERZ1740081.158-NODE-158-length-36549-cov-14.102948_CDS_0026	ERZ1740081.158-NODE-158-length-36549-cov-14.102948	l10848	seq2913	unassigned_phage	Actinomycetota	Linear	temperate	Others
ERZ1740082.32-NODE-32-length-57107-cov-9.316080_CDS_0065	ERZ1740082.32-NODE-32-length-57107-cov-9.316080	l10850	seq2914	unassigned_phage	Bacillota	Linear	temperate	Others
ERZ1740084.2-NODE-2-length-277656-cov-26.062503_CDS_0195	ERZ1740084.2-NODE-2-length-277656-cov-26.062503	l10860	seq2917	unassigned_phage	Elusimicrobia	Linear	unassigned_lifestyle	Others
ERZ1740084.209-NODE-209-length-22968-cov-6.530136_CDS_0019	ERZ1740084.209-NODE-209-length-22968-cov-6.530136	l10861	seq2918	unassigned_phage	Pseudomonadota	Linear	lytic	pham_47
ERZ1740084.215-NODE-215-length-22256-cov-10.869826_CDS_0029	ERZ1740084.215-NODE-215-length-22256-cov-10.869826	l10857	seq2916	unassigned_phage	Bacillota	Linear	lytic	pham_366
ERZ1740084.5-NODE-5-length-199421-cov-5.847712_CDS_0089	ERZ1740084.5-NODE-5-length-199421-cov-5.847712	l10856	seq2915	unassigned_phage	Pseudomonadota	Linear	temperate	Others
ERZ1740085.104-NODE-105-length-35057-cov-13.750243_CDS_0042	ERZ1740085.104-NODE-105-length-35057-cov-13.750243	l10867	seq2919	unassigned_phage	Bacillota	Linear	temperate	Others
ERZ1740085.315-NODE-316-length-16880-cov-7.447771_CDS_0006	ERZ1740085.315-NODE-316-length-16880-cov-7.447771	l10868	seq2920	unassigned_phage	Actinomycetota	Linear	temperate	Others
ERZ1740085.82-NODE-83-length-39668-cov-15.100295_CDS_0029	ERZ1740085.82-NODE-83-length-39668-cov-15.100295	c0075	seq3382	unassigned_phage	Actinomycetota	Circular	temperate	Others
ERZ1740086.152-NODE-152-length-57130-cov-44.414104_CDS_0014	ERZ1740086.152-NODE-152-length-57130-cov-44.414104	l10888	seq2928	unassigned_phage	Bacteroidota	Linear	temperate	Others
ERZ1740086.152-NODE-152-length-57130-cov-44.414104_CDS_0020	ERZ1740086.152-NODE-152-length-57130-cov-44.414104	l10888	seq2929	unassigned_phage	Bacteroidota	Linear	temperate	Others
ERZ1740086.288-NODE-288-length-39969-cov-56.625971_CDS_0010	ERZ1740086.288-NODE-288-length-39969-cov-56.625971	l10878	seq2924	unassigned_phage	Actinomycetota	Linear	temperate	Others
ERZ1740086.343-NODE-343-length-35524-cov-49.033861_CDS_0007	ERZ1740086.343-NODE-343-length-35524-cov-49.033861	l10886	seq2927	unassigned_phage	Actinomycetota	Linear	lytic	Others
ERZ1740086.405-NODE-405-length-31554-cov-112.225785_CDS_0003	ERZ1740086.405-NODE-405-length-31554-cov-112.225785	l10875	seq2922	unassigned_phage	Bacillota	Linear	temperate	Others
ERZ1740086.54-NODE-54-length-92075-cov-58.607596_CDS_0047	ERZ1740086.54-NODE-54-length-92075-cov-58.607596	l10880	seq2925	unassigned_phage	unassigned_host	Linear	temperate	Others
ERZ1740086.54-NODE-54-length-92075-cov-58.607596_CDS_0060	ERZ1740086.54-NODE-54-length-92075-cov-58.607596	l10880	seq2926	unassigned_phage	unassigned_host	Linear	temperate	Others
ERZ1740086.60-NODE-60-length-89983-cov-56.780169_CDS_0038	ERZ1740086.60-NODE-60-length-89983-cov-56.780169	l10873	seq2921	unassigned_phage	Bacteroidota	Linear	temperate	Others
ERZ1740086.961-NODE-961-length-17877-cov-67.064415_CDS_0004	ERZ1740086.961-NODE-961-length-17877-cov-67.064415	l10876	seq2923	unassigned_phage	Actinomycetota	Linear	temperate	Others
ERZ1740087.11-NODE-11-length-236036-cov-274.611626_CDS_0068	ERZ1740087.11-NODE-11-length-236036-cov-274.611626	c0077	seq3383	unassigned_phage	Pseudomonadota	Circular	temperate	Others
ERZ1740087.20-NODE-20-length-196096-cov-12.142394_CDS_0060	ERZ1740087.20-NODE-20-length-196096-cov-12.142394	l10891	seq2930	unassigned_phage	Bacteroidota	Linear	temperate	Others
ERZ1740087.20-NODE-20-length-196096-cov-12.142394_CDS_0069	ERZ1740087.20-NODE-20-length-196096-cov-12.142394	l10891	seq2931	unassigned_phage	Bacteroidota	Linear	temperate	Others
ERZ1740087.32-NODE-32-length-174076-cov-13.982111_CDS_0131	ERZ1740087.32-NODE-32-length-174076-cov-13.982111	l10892	seq2932	unassigned_phage	Elusimicrobia	Linear	temperate	Others
ERZ1740087.65-NODE-65-length-114335-cov-14.409914_CDS_0016	ERZ1740087.65-NODE-65-length-114335-cov-14.409914	l10894	seq2933	unassigned_phage	Elusimicrobia	Linear	lytic	pham_74
ERZ1740089.1683-NODE-1683-length-24419-cov-9.439870_CDS_0001	ERZ1740089.1683-NODE-1683-length-24419-cov-9.439870	l10907	seq2936	unassigned_phage	Bacillota	Linear	lytic	Others
ERZ1740089.2747-NODE-2747-length-15633-cov-16.682560_CDS_0017	ERZ1740089.2747-NODE-2747-length-15633-cov-16.682560	l10898	seq2934	unassigned_phage	Bacillota	Linear	temperate	Others
ERZ1740089.677-NODE-677-length-48132-cov-4.764794_CDS_0005	ERZ1740089.677-NODE-677-length-48132-cov-4.764794	l10905	seq2935	unassigned_phage	Bacillota	Linear	lytic	Others
ERZ1740092.15-NODE-15-length-167683-cov-62.089108_CDS_0147	ERZ1740092.15-NODE-15-length-167683-cov-62.089108	l10916	seq2939	unassigned_phage	Bacteroidota	Linear	lytic	Others
ERZ1740092.241-NODE-241-length-36230-cov-6.661258_CDS_0049	ERZ1740092.241-NODE-241-length-36230-cov-6.661258	l10913	seq2937	unassigned_phage	Bacillota	Linear	temperate	Others
ERZ1740092.66-NODE-66-length-77840-cov-24.753089_CDS_0030	ERZ1740092.66-NODE-66-length-77840-cov-24.753089	l10914	seq2938	unassigned_phage	unassigned_host	Linear	temperate	Others
ERZ1740095.334-NODE-334-length-19242-cov-22.976859_CDS_0020	ERZ1740095.334-NODE-334-length-19242-cov-22.976859	l10919	seq2940	unassigned_phage	Actinomycetota	Linear	temperate	Others
ERZ1740095.60-NODE-60-length-49061-cov-82.500571_CDS_0018	ERZ1740095.60-NODE-60-length-49061-cov-82.500571	l10920	seq2941	unassigned_phage	Actinomycetota	Linear	lytic	Others
ERZ1740096.77-NODE-77-length-40057-cov-25.848633_CDS_0022	ERZ1740096.77-NODE-77-length-40057-cov-25.848633	c0082	seq3384	unassigned_phage	unassigned_host	Circular	temperate	pham_74
ERZ1740097.152-NODE-152-length-107457-cov-14.093415_CDS_0013	ERZ1740097.152-NODE-152-length-107457-cov-14.093415	l10923	seq2942	Gratiaviridae	Bacteroidota	Linear	temperate	Others
ERZ1740097.725-NODE-725-length-47574-cov-5.641933_CDS_0003	ERZ1740097.725-NODE-725-length-47574-cov-5.641933	l10927	seq2943	unassigned_phage	Bacillota	Linear	temperate	Others
ERZ1740098.626-NODE-626-length-38131-cov-12.259875_CDS_0032	ERZ1740098.626-NODE-626-length-38131-cov-12.259875	c0085	seq3385	unassigned_phage	unassigned_host	Circular	temperate	pham_81
ERZ1740099.1-NODE-1-length-228375-cov-8.840294_CDS_0097	ERZ1740099.1-NODE-1-length-228375-cov-8.840294	l10942	seq2949	unassigned_phage	unassigned_host	Linear	lytic	Others
ERZ1740099.163-NODE-163-length-30978-cov-5.472561_CDS_0005	ERZ1740099.163-NODE-163-length-30978-cov-5.472561	l10939	seq2945	unassigned_phage	Bacillota	Linear	lytic	Others
ERZ1740099.163-NODE-163-length-30978-cov-5.472561_CDS_0006	ERZ1740099.163-NODE-163-length-30978-cov-5.472561	l10939	seq2946	unassigned_phage	Bacillota	Linear	lytic	Others
ERZ1740099.203-NODE-203-length-28204-cov-5.757185_CDS_0002	ERZ1740099.203-NODE-203-length-28204-cov-5.757185	l10937	seq2944	unassigned_phage	Bacillota	Linear	lytic	Others
ERZ1740099.3-NODE-3-length-183433-cov-66.654828_CDS_0089	ERZ1740099.3-NODE-3-length-183433-cov-66.654828	c0089	seq3386	unassigned_phage	Pseudomonadota	Circular	lytic	Others
ERZ1740099.3-NODE-3-length-183433-cov-66.654828_CDS_0178	ERZ1740099.3-NODE-3-length-183433-cov-66.654828	c0089	seq3387	unassigned_phage	Pseudomonadota	Circular	lytic	Others
ERZ1740099.343-NODE-343-length-20002-cov-5.776257_CDS_0002	ERZ1740099.343-NODE-343-length-20002-cov-5.776257	l10943	seq2950	unassigned_phage	Bacillota	Linear	temperate	Others
ERZ1740099.879-NODE-879-length-10347-cov-5.918092_CDS_0004	ERZ1740099.879-NODE-879-length-10347-cov-5.918092	l10941	seq2947	unassigned_phage	Bacillota	Linear	temperate	Others
ERZ1740099.879-NODE-879-length-10347-cov-5.918092_CDS_0005	ERZ1740099.879-NODE-879-length-10347-cov-5.918092	l10941	seq2948	unassigned_phage	Bacillota	Linear	temperate	Others
ERZ1740100.187-NODE-187-length-43191-cov-14.768894_CDS_0021	ERZ1740100.187-NODE-187-length-43191-cov-14.768894	l10959	seq2954	unassigned_phage	Pseudomonadota	Linear	temperate	pham_47
ERZ1740100.255-NODE-255-length-36521-cov-49.687627_CDS_0034	ERZ1740100.255-NODE-255-length-36521-cov-49.687627	c0091	seq3388	unassigned_phage	Actinomycetota	Circular	temperate	Others
ENA-OWQY01005916-OWQY01005916.1-human-gut-metagenome-genome-assembly--contig:-NODE-5916-length-5837-cov-28.242304_CDS_0003	ENA-OWQY01005916-OWQY01005916.1-human-gut-metagenome-genome-assembly--contig:-NODE-5916-length-5837-cov-28.242304	c1129	seq3515	Microviridae	Bacillota	Circular	lytic	pham_74
ERZ1740100.282-NODE-282-length-34120-cov-9.260296_CDS_0006	ERZ1740100.282-NODE-282-length-34120-cov-9.260296	l10951	seq2953	unassigned_phage	Bacillota	Linear	lytic	Others
ERZ1740100.46-NODE-46-length-97447-cov-44.885391_CDS_0017	ERZ1740100.46-NODE-46-length-97447-cov-44.885391	l10944	seq2951	unassigned_phage	Bacillota	Linear	temperate	Others
ERZ1740101.137-NODE-137-length-35932-cov-7.735402_CDS_0049	ERZ1740101.137-NODE-137-length-35932-cov-7.735402	l10977	seq2959	unassigned_phage	Bacillota	Linear	temperate	Others
ERZ1740101.258-NODE-258-length-23375-cov-9.861449_CDS_0024	ERZ1740101.258-NODE-258-length-23375-cov-9.861449	l10978	seq2960	unassigned_phage	Bacillota	Linear	lytic	Others
ERZ1740101.85-NODE-85-length-49162-cov-61.034333_CDS_0035	ERZ1740101.85-NODE-85-length-49162-cov-61.034333	l10976	seq2958	unassigned_phage	Actinomycetota	Linear	temperate	Others
ERZ1740103.808-NODE-808-length-43499-cov-13.987547_CDS_0024	ERZ1740103.808-NODE-808-length-43499-cov-13.987547	l10991	seq2962	unassigned_phage	Bacillota	Linear	temperate	pham_4
ERZ1740103.986-NODE-986-length-37833-cov-30.336519_CDS_0041	ERZ1740103.986-NODE-986-length-37833-cov-30.336519	l10987	seq2961	unassigned_phage	Bacillota	Linear	lytic	Others
ERZ1740104.1972-NODE-1972-length-23251-cov-14.878643_CDS_0025	ERZ1740104.1972-NODE-1972-length-23251-cov-14.878643	l11071	seq2981	unassigned_phage	unassigned_host	Linear	temperate	pham_46
ERZ1740105.1-NODE-1-length-256836-cov-12.994026_CDS_0045	ERZ1740105.1-NODE-1-length-256836-cov-12.994026	l11078	seq2987	unassigned_phage	Bacillota	Linear	lytic	Others
ERZ1740105.1-NODE-1-length-256836-cov-12.994026_CDS_0048	ERZ1740105.1-NODE-1-length-256836-cov-12.994026	l11078	seq2988	unassigned_phage	Bacillota	Linear	lytic	Others
ERZ1740105.1-NODE-1-length-256836-cov-12.994026_CDS_0066	ERZ1740105.1-NODE-1-length-256836-cov-12.994026	l11078	seq2989	unassigned_phage	Bacillota	Linear	lytic	Others
ERZ1740105.172-NODE-173-length-19099-cov-3.408790_CDS_0007	ERZ1740105.172-NODE-173-length-19099-cov-3.408790	l11074	seq2982	unassigned_phage	Actinomycetota	Linear	temperate	Others
ERZ1740105.172-NODE-173-length-19099-cov-3.408790_CDS_0008	ERZ1740105.172-NODE-173-length-19099-cov-3.408790	l11074	seq2983	unassigned_phage	Actinomycetota	Linear	temperate	Others
ERZ1740105.2-NODE-2-length-118497-cov-8.588068_CDS_0128	ERZ1740105.2-NODE-2-length-118497-cov-8.588068	l11076	seq2985	unassigned_phage	Bacillota	Linear	lytic	Others
ERZ1740105.51-NODE-52-length-36698-cov-6.796278_CDS_0047	ERZ1740105.51-NODE-52-length-36698-cov-6.796278	l11077	seq2986	unassigned_phage	Bacillota	Linear	lytic	Others
ERZ1740105.67-NODE-68-length-32563-cov-7.648425_CDS_0008	ERZ1740105.67-NODE-68-length-32563-cov-7.648425	l11075	seq2984	unassigned_phage	Bacillota	Linear	lytic	Others
ERZ1740106.224-NODE-224-length-89430-cov-7.688985_CDS_0045	ERZ1740106.224-NODE-224-length-89430-cov-7.688985	l11082	seq2990	unassigned_phage	Actinomycetota	Linear	lytic	pham_167
ERZ1740106.474-NODE-474-length-62515-cov-7.935591_CDS_0050	ERZ1740106.474-NODE-474-length-62515-cov-7.935591	l11088	seq2993	unassigned_phage	Bacillota	Linear	lytic	Others
ERZ1740106.498-NODE-498-length-60378-cov-16.027088_CDS_0071	ERZ1740106.498-NODE-498-length-60378-cov-16.027088	l11089	seq2994	unassigned_phage	Bacillota	Linear	temperate	pham_4
ERZ1740106.829-NODE-829-length-45381-cov-5.952345_CDS_0047	ERZ1740106.829-NODE-829-length-45381-cov-5.952345	l11083	seq2991	unassigned_phage	Bacillota	Linear	lytic	Others
ERZ1740106.829-NODE-829-length-45381-cov-5.952345_CDS_0059	ERZ1740106.829-NODE-829-length-45381-cov-5.952345	l11083	seq2992	unassigned_phage	Bacillota	Linear	lytic	pham_326
ERZ1740106.968-NODE-968-length-41180-cov-5.339988_CDS_0056	ERZ1740106.968-NODE-968-length-41180-cov-5.339988	l11092	seq2995	unassigned_phage	unassigned_host	Linear	temperate	pham_4
ERZ1740107.44-NODE-44-length-61893-cov-12.152754_CDS_0037	ERZ1740107.44-NODE-44-length-61893-cov-12.152754	c0101	seq3389	unassigned_phage	Bacillota	Circular	lytic	Others
ERZ1740108.127-NODE-129-length-32090-cov-23.575277_CDS_0038	ERZ1740108.127-NODE-129-length-32090-cov-23.575277	l11096	seq2996	unassigned_phage	Bacillota	Linear	lytic	Others
ERZ1740110.2742-NODE-2742-length-11374-cov-817.057048_CDS_0012	ERZ1740110.2742-NODE-2742-length-11374-cov-817.057048	l11102	seq2997	unassigned_phage	Bacillota	Linear	lytic	pham_81
ERZ1740111.104-NODE-104-length-61157-cov-26.001833_CDS_0004	ERZ1740111.104-NODE-104-length-61157-cov-26.001833	l11120	seq3000	unassigned_phage	unassigned_host	Linear	lytic	Others
ERZ1740111.218-NODE-218-length-39680-cov-18.694511_CDS_0046	ERZ1740111.218-NODE-218-length-39680-cov-18.694511	l11123	seq3001	unassigned_phage	Bacillota	Linear	lytic	Others
ERZ1740111.237-NODE-237-length-37527-cov-21.640131_CDS_0007	ERZ1740111.237-NODE-237-length-37527-cov-21.640131	l11109	seq2998	unassigned_phage	Bacillota	Linear	lytic	Others
ERZ1740111.403-NODE-403-length-27574-cov-15.162361_CDS_0005	ERZ1740111.403-NODE-403-length-27574-cov-15.162361	l11119	seq2999	unassigned_phage	Bacillota	Linear	lytic	pham_74
ERZ1740112.35-NODE-35-length-61111-cov-6.299070_CDS_0050	ERZ1740112.35-NODE-35-length-61111-cov-6.299070	l11125	seq3002	unassigned_phage	unassigned_host	Linear	temperate	Others
ERZ1740112.35-NODE-35-length-61111-cov-6.299070_CDS_0054	ERZ1740112.35-NODE-35-length-61111-cov-6.299070	l11125	seq3003	unassigned_phage	unassigned_host	Linear	temperate	Others
ERZ1740112.62-NODE-62-length-43174-cov-9.133375_CDS_0062	ERZ1740112.62-NODE-62-length-43174-cov-9.133375	l11126	seq3004	unassigned_phage	Bacillota	Linear	lytic	pham_182
ERZ1740112.62-NODE-62-length-43174-cov-9.133375_CDS_0078	ERZ1740112.62-NODE-62-length-43174-cov-9.133375	l11126	seq3005	unassigned_phage	Bacillota	Linear	lytic	Others
ERZ1740113.2-NODE-2-length-53103-cov-13.467954_CDS_0017	ERZ1740113.2-NODE-2-length-53103-cov-13.467954	c0106	seq3390	unassigned_phage	unassigned_host	Circular	temperate	Others
ERZ1740114.8-NODE-8-length-37011-cov-18.926020_CDS_0029	ERZ1740114.8-NODE-8-length-37011-cov-18.926020	c0110	seq3391	unassigned_phage	Bacillota	Circular	temperate	Others
ERZ1740116.86-NODE-86-length-57195-cov-13.396745_CDS_0047	ERZ1740116.86-NODE-86-length-57195-cov-13.396745	l11137	seq3006	unassigned_phage	Bacteroidota	Linear	lytic	pham_81
ERZ1740118.1-NODE-1-length-252087-cov-7.518394_CDS_0090	ERZ1740118.1-NODE-1-length-252087-cov-7.518394	l11152	seq3009	unassigned_phage	Bacillota	Linear	temperate	Others
ERZ1740118.6-NODE-6-length-63256-cov-6.022864_CDS_0012	ERZ1740118.6-NODE-6-length-63256-cov-6.022864	l11149	seq3007	unassigned_phage	Bacillota	Linear	lytic	Others
ERZ1740118.6-NODE-6-length-63256-cov-6.022864_CDS_0015	ERZ1740118.6-NODE-6-length-63256-cov-6.022864	l11149	seq3008	unassigned_phage	Bacillota	Linear	lytic	Others
ERZ1740119.1-NODE-1-length-282472-cov-11.470517_CDS_0173	ERZ1740119.1-NODE-1-length-282472-cov-11.470517	l11153	seq3010	unassigned_phage	Bacillota	Linear	temperate	Others
ERZ1740119.2-NODE-2-length-194584-cov-10.142215_CDS_0034	ERZ1740119.2-NODE-2-length-194584-cov-10.142215	c0123	seq3393	unassigned_phage	Fusobacteria	Circular	lytic	Others
ERZ1740119.4-NODE-4-length-96477-cov-6.616726_CDS_0052	ERZ1740119.4-NODE-4-length-96477-cov-6.616726	c0121	seq3392	unassigned_phage	Bacteroidota	Circular	lytic	Others
ERZ1740119.59-NODE-59-length-26745-cov-6.365081_CDS_0021	ERZ1740119.59-NODE-59-length-26745-cov-6.365081	c0124	seq3394	unassigned_phage	Bacteroidota	Circular	lytic	pham_139
ERZ1740120.1328-NODE-1328-length-27058-cov-25.039514_CDS_0051	ERZ1740120.1328-NODE-1328-length-27058-cov-25.039514	l11177	seq3017	unassigned_phage	Bacillota	Linear	temperate	Others
ERZ1740120.2114-NODE-2114-length-18151-cov-4.563660_CDS_0024	ERZ1740120.2114-NODE-2114-length-18151-cov-4.563660	l11159	seq3012	unassigned_phage	Bacillota	Linear	lytic	pham_4
ERZ1740120.2433-NODE-2433-length-16155-cov-107.244720_CDS_0010	ERZ1740120.2433-NODE-2433-length-16155-cov-107.244720	l11158	seq3011	unassigned_phage	unassigned_host	Linear	lytic	Others
ERZ1740120.606-NODE-606-length-51027-cov-9.872616_CDS_0001	ERZ1740120.606-NODE-606-length-51027-cov-9.872616	l11163	seq3014	unassigned_phage	Actinomycetota	Linear	lytic	Others
ERZ1740120.740-NODE-740-length-43383-cov-14.423975_CDS_0067	ERZ1740120.740-NODE-740-length-43383-cov-14.423975	l11168	seq3016	unassigned_phage	Actinomycetota	Linear	lytic	pham_109
ERZ1740120.758-NODE-758-length-42405-cov-15.170059_CDS_0001	ERZ1740120.758-NODE-758-length-42405-cov-15.170059	l11161	seq3013	unassigned_phage	Bacillota	Linear	temperate	pham_427
ERZ1740120.941-NODE-941-length-35621-cov-8.753276_CDS_0001	ERZ1740120.941-NODE-941-length-35621-cov-8.753276	l11165	seq3015	unassigned_phage	Bacillota	Linear	temperate	Others
ERZ1740123.220-NODE-220-length-21615-cov-11.741048_CDS_0007	ERZ1740123.220-NODE-220-length-21615-cov-11.741048	l11193	seq3020	unassigned_phage	Bacteroidota	Linear	lytic	pham_46
ERZ1740123.286-NODE-286-length-18400-cov-27.094849_CDS_0025	ERZ1740123.286-NODE-286-length-18400-cov-27.094849	l11195	seq3022	unassigned_phage	unassigned_host	Linear	lytic	Others
ERZ1740123.297-NODE-297-length-17889-cov-6.590109_CDS_0002	ERZ1740123.297-NODE-297-length-17889-cov-6.590109	l11194	seq3021	unassigned_phage	Bacillota	Linear	lytic	Others
ERZ1740123.37-NODE-37-length-60614-cov-27.463944_CDS_0060	ERZ1740123.37-NODE-37-length-60614-cov-27.463944	l11188	seq3018	unassigned_phage	Bacillota	Linear	lytic	Others
ERZ1740123.39-NODE-39-length-60330-cov-123.132576_CDS_0058	ERZ1740123.39-NODE-39-length-60330-cov-123.132576	c0127	seq3395	unassigned_phage	Bacillota	Circular	lytic	Others
ERZ1740123.6-NODE-6-length-144173-cov-26.511421_CDS_0108	ERZ1740123.6-NODE-6-length-144173-cov-26.511421	l11190	seq3019	unassigned_phage	Actinomycetota	Linear	lytic	Others
ERZ1740124.100-NODE-100-length-45118-cov-9.717174_CDS_0006	ERZ1740124.100-NODE-100-length-45118-cov-9.717174	l11205	seq3023	unassigned_phage	unassigned_host	Linear	temperate	Others
ERZ1740124.206-NODE-206-length-28860-cov-6.023885_CDS_0031	ERZ1740124.206-NODE-206-length-28860-cov-6.023885	l11209	seq3025	unassigned_phage	Candidatus Saccharibacteria	Linear	lytic	Others
ERZ1740124.55-NODE-55-length-65602-cov-9.697683_CDS_0027	ERZ1740124.55-NODE-55-length-65602-cov-9.697683	l11207	seq3024	unassigned_phage	Bacillota	Linear	lytic	Others
ERZ1740124.57-NODE-57-length-62350-cov-10.784268_CDS_0030	ERZ1740124.57-NODE-57-length-62350-cov-10.784268	l11214	seq3026	unassigned_phage	Bacteroidota	Linear	lytic	pham_139
ERZ1740129.73-NODE-75-length-37307-cov-7.981155_CDS_0040	ERZ1740129.73-NODE-75-length-37307-cov-7.981155	l11216	seq3027	unassigned_phage	Bacteroidota	Linear	lytic	pham_81
ERZ1740129.76-NODE-78-length-36094-cov-6.615000_CDS_0034	ERZ1740129.76-NODE-78-length-36094-cov-6.615000	l11218	seq3029	unassigned_phage	Actinomycetota	Linear	lytic	Others
ERZ1740129.89-NODE-91-length-32804-cov-22.923967_CDS_0012	ERZ1740129.89-NODE-91-length-32804-cov-22.923967	l11217	seq3028	unassigned_phage	Actinomycetota	Linear	lytic	Others
ERZ1740131.1002-NODE-1002-length-34698-cov-7.310452_CDS_0032	ERZ1740131.1002-NODE-1002-length-34698-cov-7.310452	l11230	seq3032	unassigned_phage	Bacillota	Linear	lytic	Others
ERZ1740131.393-NODE-393-length-58882-cov-9.840991_CDS_0100	ERZ1740131.393-NODE-393-length-58882-cov-9.840991	l11224	seq3030	unassigned_phage	Bacillota	Linear	temperate	pham_4
ERZ1740131.700-NODE-700-length-43323-cov-18.300661_CDS_0053	ERZ1740131.700-NODE-700-length-43323-cov-18.300661	l11231	seq3033	unassigned_phage	Bacteroidota	Linear	lytic	pham_167
ERZ1740131.823-NODE-823-length-38999-cov-14.326032_CDS_0040	ERZ1740131.823-NODE-823-length-38999-cov-14.326032	l11228	seq3031	unassigned_phage	Bacillota	Linear	lytic	Others
ERZ1740131.852-NODE-852-length-38243-cov-17.277469_CDS_0003	ERZ1740131.852-NODE-852-length-38243-cov-17.277469	l11234	seq3035	unassigned_phage	Bacillota	Linear	lytic	Others
ERZ1740131.961-NODE-961-length-35576-cov-147.327102_CDS_0017	ERZ1740131.961-NODE-961-length-35576-cov-147.327102	l11233	seq3034	unassigned_phage	Pseudomonadota	Linear	lytic	Others
ERZ1740132.49-NODE-49-length-44095-cov-11.397843_CDS_0016	ERZ1740132.49-NODE-49-length-44095-cov-11.397843	l11237	seq3036	unassigned_phage	Actinomycetota	Linear	lytic	Others
ERZ1740133.224-NODE-224-length-39988-cov-9.007212_CDS_0001	ERZ1740133.224-NODE-224-length-39988-cov-9.007212	l11242	seq3039	unassigned_phage	Bacillota	Linear	temperate	pham_109
ERZ1740133.276-NODE-276-length-35983-cov-7.757738_CDS_0003	ERZ1740133.276-NODE-276-length-35983-cov-7.757738	l11238	seq3037	unassigned_phage	unassigned_host	Linear	lytic	Others
ERZ1740133.303-NODE-303-length-33375-cov-9.256693_CDS_0047	ERZ1740133.303-NODE-303-length-33375-cov-9.256693	l11241	seq3038	unassigned_phage	Actinomycetota	Linear	lytic	Others
ERZ1740133.62-NODE-62-length-91768-cov-18.178633_CDS_0005	ERZ1740133.62-NODE-62-length-91768-cov-18.178633	l11245	seq3040	unassigned_phage	Bacteroidota	Linear	lytic	pham_81
ERZ1740140.413-NODE-413-length-53204-cov-5.783232_CDS_0056	ERZ1740140.413-NODE-413-length-53204-cov-5.783232	l11274	seq3041	unassigned_phage	Bacillota	Linear	lytic	pham_109
ERZ1740141.2-NODE-2-length-31653-cov-12.685645_CDS_0020	ERZ1740141.2-NODE-2-length-31653-cov-12.685645	c0145	seq3396	unassigned_phage	Bacillota	Circular	lytic	Others
ERZ1740141.3-NODE-3-length-24372-cov-12.542830_CDS_0026	ERZ1740141.3-NODE-3-length-24372-cov-12.542830	l11279	seq3042	unassigned_phage	Bacillota	Linear	temperate	Others
ERZ1740142.1223-NODE-1223-length-28396-cov-33.614446_CDS_0016	ERZ1740142.1223-NODE-1223-length-28396-cov-33.614446	l11285	seq3043	unassigned_phage	Actinomycetota	Linear	temperate	Others
ERZ1740142.293-NODE-293-length-78275-cov-9.759997_CDS_0018	ERZ1740142.293-NODE-293-length-78275-cov-9.759997	c0147	seq3397	Flandersviridae	unassigned_host	Circular	lytic	pham_167
ERZ1740146.86-NODE-86-length-33638-cov-7.003543_CDS_0041	ERZ1740146.86-NODE-86-length-33638-cov-7.003543	l11306	seq3044	unassigned_phage	Candidatus Saccharibacteria	Linear	lytic	Others
ERZ1740147.185-NODE-185-length-36351-cov-11.528075_CDS_0028	ERZ1740147.185-NODE-185-length-36351-cov-11.528075	l11323	seq3046	unassigned_phage	Actinomycetota	Circular	temperate	Others
ERZ1740147.218-NODE-218-length-33411-cov-8.137397_CDS_0001	ERZ1740147.218-NODE-218-length-33411-cov-8.137397	l11313	seq3045	unassigned_phage	Bacillota	Linear	temperate	Others
ERZ1740148.222-NODE-222-length-49730-cov-46.480926_CDS_0016	ERZ1740148.222-NODE-222-length-49730-cov-46.480926	c0157	seq3398	unassigned_phage	unassigned_host	Circular	temperate	pham_375
ERZ1740149.114-NODE-114-length-17950-cov-12.096004_CDS_0020	ERZ1740149.114-NODE-114-length-17950-cov-12.096004	l11334	seq3048	Orlajensenviridae	Actinomycetota	Linear	lytic	Others
ERZ1740149.8-NODE-8-length-165108-cov-8.739708_CDS_0123	ERZ1740149.8-NODE-8-length-165108-cov-8.739708	l11333	seq3047	unassigned_phage	Pseudomonadota	Linear	lytic	pham_46
ERZ1740150.446-NODE-446-length-39840-cov-25.931080_CDS_0006	ERZ1740150.446-NODE-446-length-39840-cov-25.931080	l11337	seq3049	unassigned_phage	Bacteroidota	Linear	lytic	Others
ERZ1740150.534-NODE-534-length-34103-cov-39.234228_CDS_0005	ERZ1740150.534-NODE-534-length-34103-cov-39.234228	c0159	seq3399	unassigned_phage	Bacteroidota	Circular	lytic	pham_139
ERZ1740151.1200-NODE-1200-length-23848-cov-20.586643_CDS_0002	ERZ1740151.1200-NODE-1200-length-23848-cov-20.586643	l11343	seq3051	unassigned_phage	Actinomycetota	Linear	lytic	pham_4
ERZ1740151.378-NODE-378-length-48883-cov-5.330794_CDS_0064	ERZ1740151.378-NODE-378-length-48883-cov-5.330794	l11341	seq3050	unassigned_phage	Bacillota	Linear	temperate	pham_427
ERZ1740152.11-NODE-11-length-55929-cov-27.992823_CDS_0059	ERZ1740152.11-NODE-11-length-55929-cov-27.992823	c0164	seq3400	unassigned_phage	Bacillota	Circular	lytic	Others
ERZ1740152.13-NODE-13-length-49768-cov-18.167240_CDS_0005	ERZ1740152.13-NODE-13-length-49768-cov-18.167240	l11347	seq3053	unassigned_phage	Pseudomonadota	Linear	lytic	pham_47
ERZ1740152.16-NODE-16-length-44595-cov-30.171060_CDS_0021	ERZ1740152.16-NODE-16-length-44595-cov-30.171060	c0165	seq3401	unassigned_phage	Actinomycetota	Circular	temperate	Others
ERZ1740152.20-NODE-21-length-40702-cov-11.487145_CDS_0047	ERZ1740152.20-NODE-21-length-40702-cov-11.487145	l11349	seq3054	Winoviridae	Bacteroidota	Linear	temperate	pham_46
ERZ1740152.25-NODE-26-length-35729-cov-13.059175_CDS_0043	ERZ1740152.25-NODE-26-length-35729-cov-13.059175	l11353	seq3056	unassigned_phage	Actinomycetota	Linear	lytic	Others
ERZ1740152.6-NODE-6-length-98043-cov-15.375485_CDS_0057	ERZ1740152.6-NODE-6-length-98043-cov-15.375485	l11346	seq3052	unassigned_phage	Bacillota	Linear	temperate	Others
ERZ1740152.8-NODE-8-length-60271-cov-10.643251_CDS_0036	ERZ1740152.8-NODE-8-length-60271-cov-10.643251	l11350	seq3055	unassigned_phage	Bacillota	Linear	temperate	Others
ENA-OWQZ01008093-OWQZ01008093.1-human-gut-metagenome-genome-assembly--contig:-NODE-8093-length-6232-cov-10.359560_CDS_0005	ENA-OWQZ01008093-OWQZ01008093.1-human-gut-metagenome-genome-assembly--contig:-NODE-8093-length-6232-cov-10.359560	c1115	seq3510	Microviridae	Bacteroidota	Circular	lytic	Others
ERZ1740154.104-NODE-104-length-36286-cov-6.960421_CDS_0005	ERZ1740154.104-NODE-104-length-36286-cov-6.960421	c0171	seq3404	unassigned_phage	Actinomycetota	Circular	lytic	Others
ERZ1740154.152-NODE-152-length-28874-cov-6.736042_CDS_0004	ERZ1740154.152-NODE-152-length-28874-cov-6.736042	l11366	seq3058	unassigned_phage	Candidatus Saccharibacteria	Linear	lytic	Others
ERZ1740154.366-NODE-366-length-15129-cov-4.049091_CDS_0013	ERZ1740154.366-NODE-366-length-15129-cov-4.049091	l11365	seq3057	unassigned_phage	Actinomycetota	Linear	temperate	Others
ERZ1740154.89-NODE-89-length-41901-cov-8.362209_CDS_0044	ERZ1740154.89-NODE-89-length-41901-cov-8.362209	c0170	seq3403	unassigned_phage	unassigned_host	Circular	lytic	Others
ERZ1740155.2034-NODE-2034-length-15656-cov-5.517787_CDS_0019	ERZ1740155.2034-NODE-2034-length-15656-cov-5.517787	l11372	seq3059	unassigned_phage	unassigned_host	Linear	temperate	pham_366
ERZ1740156.159-NODE-159-length-33860-cov-30.055258_CDS_0040	ERZ1740156.159-NODE-159-length-33860-cov-30.055258	c0173	seq3405	unassigned_phage	Bacillota	Circular	temperate	Others
ERZ1740157.1501-NODE-1501-length-22467-cov-4.222604_CDS_0006	ERZ1740157.1501-NODE-1501-length-22467-cov-4.222604	l11383	seq3061	unassigned_phage	Bacillota	Linear	lytic	Others
ERZ1740157.365-NODE-365-length-63888-cov-11.617377_CDS_0092	ERZ1740157.365-NODE-365-length-63888-cov-11.617377	l11384	seq3062	unassigned_phage	Bacillota	Linear	unassigned_lifestyle	Others
ERZ1740157.741-NODE-741-length-39125-cov-12.365728_CDS_0047	ERZ1740157.741-NODE-741-length-39125-cov-12.365728	l11382	seq3060	unassigned_phage	Bacillota	Linear	lytic	Others
ERZ1740160.43-NODE-43-length-186823-cov-164.587499_CDS_0001	ERZ1740160.43-NODE-43-length-186823-cov-164.587499	l11394	seq3063	Crassviridae	Bacteroidota	Linear	lytic	Others
ERZ1740160.877-NODE-877-length-28436-cov-5.346781_CDS_0007	ERZ1740160.877-NODE-877-length-28436-cov-5.346781	l11404	seq3064	unassigned_phage	unassigned_host	Circular	temperate	Others
ERZ1740161.196-NODE-196-length-39352-cov-10.003384_CDS_0003	ERZ1740161.196-NODE-196-length-39352-cov-10.003384	l11415	seq3068	unassigned_phage	Bacillota	Circular	lytic	Others
ERZ1740161.20-NODE-20-length-147983-cov-15.924490_CDS_0139	ERZ1740161.20-NODE-20-length-147983-cov-15.924490	l11411	seq3066	unassigned_phage	Bacillota	Circular	temperate	Others
ERZ1740161.215-NODE-215-length-36013-cov-9.226514_CDS_0004	ERZ1740161.215-NODE-215-length-36013-cov-9.226514	l11410	seq3065	unassigned_phage	Bacillota	Circular	temperate	Others
ERZ1740161.32-NODE-32-length-123705-cov-27.495398_CDS_0005	ERZ1740161.32-NODE-32-length-123705-cov-27.495398	l11412	seq3067	unassigned_phage	Bacteroidota	Circular	lytic	pham_81
ERZ1740162.14-NODE-14-length-111010-cov-21.858492_CDS_0025	ERZ1740162.14-NODE-14-length-111010-cov-21.858492	l11417	seq3069	unassigned_phage	Bacillota	Circular	temperate	Others
ERZ1740162.149-NODE-149-length-35700-cov-30.554243_CDS_0036	ERZ1740162.149-NODE-149-length-35700-cov-30.554243	c0180	seq3406	unassigned_phage	Bacillota	Linear	lytic	Others
ERZ1740162.2-NODE-2-length-170483-cov-8.374481_CDS_0031	ERZ1740162.2-NODE-2-length-170483-cov-8.374481	l11427	seq3074	unassigned_phage	Bacteroidota	Circular	lytic	Others
ERZ1740162.23-NODE-23-length-87565-cov-11.510833_CDS_0042	ERZ1740162.23-NODE-23-length-87565-cov-11.510833	l11418	seq3070	Crassviridae	Bacteroidota	Circular	temperate	Others
ERZ1740162.23-NODE-23-length-87565-cov-11.510833_CDS_0066	ERZ1740162.23-NODE-23-length-87565-cov-11.510833	l11418	seq3071	Crassviridae	Bacteroidota	Circular	temperate	Others
ENA-OWQF01005141-OWQF01005141.1-human-gut-metagenome-genome-assembly--contig:-NODE-5141-length-6036-cov-8.118208_CDS_0002	ENA-OWQF01005141-OWQF01005141.1-human-gut-metagenome-genome-assembly--contig:-NODE-5141-length-6036-cov-8.118208	c1108	seq3508	Microviridae	Bacteroidota	Circular	lytic	Others
ERZ1740162.324-NODE-324-length-24917-cov-4.724640_CDS_0028	ERZ1740162.324-NODE-324-length-24917-cov-4.724640	l11425	seq3073	unassigned_phage	Bacillota	Circular	lytic	Others
ERZ1740163.107-NODE-107-length-130467-cov-13.215448_CDS_0001	ERZ1740163.107-NODE-107-length-130467-cov-13.215448	l11432	seq3075	unassigned_phage	Bacillota	Circular	temperate	pham_109
ERZ1740163.609-NODE-609-length-41985-cov-9.451443_CDS_0030	ERZ1740163.609-NODE-609-length-41985-cov-9.451443	c0183	seq3407	unassigned_phage	Bacillota	Linear	lytic	pham_109
ERZ1740164.1107-NODE-1107-length-34796-cov-21.502691_CDS_0055	ERZ1740164.1107-NODE-1107-length-34796-cov-21.502691	c0187	seq3408	unassigned_phage	Bacillota	Linear	lytic	Others
ERZ1740164.1116-NODE-1116-length-34683-cov-25.591082_CDS_0018	ERZ1740164.1116-NODE-1116-length-34683-cov-25.591082	l11439	seq3077	unassigned_phage	Bacteroidota	Circular	lytic	pham_74
ERZ1740164.1737-NODE-1737-length-24265-cov-5.422883_CDS_0033	ERZ1740164.1737-NODE-1737-length-24265-cov-5.422883	l11441	seq3078	unassigned_phage	Bacillota	Circular	temperate	pham_4
ERZ1740164.999-NODE-999-length-37204-cov-33.959030_CDS_0053	ERZ1740164.999-NODE-999-length-37204-cov-33.959030	l11437	seq3076	unassigned_phage	Actinomycetota	Circular	lytic	pham_4
ERZ1740168.102-NODE-102-length-39566-cov-8.845334_CDS_0027	ERZ1740168.102-NODE-102-length-39566-cov-8.845334	c0189	seq3409	unassigned_phage	Bacillota	Linear	temperate	Others
ERZ1740168.104-NODE-104-length-39107-cov-12.755608_CDS_0001	ERZ1740168.104-NODE-104-length-39107-cov-12.755608	c0190	seq3410	unassigned_phage	Actinomycetota	Linear	lytic	Others
ERZ1740168.127-NODE-127-length-34459-cov-12.014097_CDS_0054	ERZ1740168.127-NODE-127-length-34459-cov-12.014097	l11456	seq3079	unassigned_phage	Bacillota	Circular	temperate	Others
ERZ1740168.196-NODE-196-length-27049-cov-7.740498_CDS_0043	ERZ1740168.196-NODE-196-length-27049-cov-7.740498	c0192	seq3411	unassigned_phage	Bacillota	Linear	lytic	Others
ERZ1740168.51-NODE-51-length-56954-cov-7.350094_CDS_0032	ERZ1740168.51-NODE-51-length-56954-cov-7.350094	l11460	seq3080	unassigned_phage	Bacillota	Circular	temperate	Others
ERZ1740170.232-NODE-232-length-27078-cov-9.214188_CDS_0017	ERZ1740170.232-NODE-232-length-27078-cov-9.214188	l11465	seq3081	unassigned_phage	Actinomycetota	Circular	temperate	Others
ERZ1740170.232-NODE-232-length-27078-cov-9.214188_CDS_0023	ERZ1740170.232-NODE-232-length-27078-cov-9.214188	l11465	seq3082	unassigned_phage	Actinomycetota	Circular	temperate	Others
ERZ1740170.327-NODE-327-length-22492-cov-10.861390_CDS_0009	ERZ1740170.327-NODE-327-length-22492-cov-10.861390	l11466	seq3083	unassigned_phage	Bacillota	Circular	lytic	Others
ERZ1740171.126-NODE-126-length-47211-cov-6.844050_CDS_0017	ERZ1740171.126-NODE-126-length-47211-cov-6.844050	l11476	seq3087	unassigned_phage	Bacillota	Circular	temperate	Others
ERZ1740171.126-NODE-126-length-47211-cov-6.844050_CDS_0048	ERZ1740171.126-NODE-126-length-47211-cov-6.844050	l11476	seq3088	unassigned_phage	Bacillota	Circular	temperate	Others
ERZ1740171.133-NODE-133-length-45215-cov-6.842892_CDS_0010	ERZ1740171.133-NODE-133-length-45215-cov-6.842892	l11483	seq3091	unassigned_phage	Actinomycetota	Circular	temperate	Others
ERZ1740171.158-NODE-159-length-41752-cov-18.734633_CDS_0067	ERZ1740171.158-NODE-159-length-41752-cov-18.734633	l11485	seq3092	unassigned_phage	Bacillota	Circular	temperate	pham_366
ERZ1740171.233-NODE-234-length-33470-cov-5.905252_CDS_0002	ERZ1740171.233-NODE-234-length-33470-cov-5.905252	l11478	seq3089	unassigned_phage	Bacillota	Circular	temperate	Others
ERZ1740171.286-NODE-287-length-29109-cov-9.472431_CDS_0025	ERZ1740171.286-NODE-287-length-29109-cov-9.472431	l11481	seq3090	unassigned_phage	Bacillota	Circular	temperate	Others
ERZ1740171.339-NODE-340-length-25637-cov-6.510163_CDS_0013	ERZ1740171.339-NODE-340-length-25637-cov-6.510163	l11474	seq3085	unassigned_phage	Actinomycetota	Circular	temperate	Others
ERZ1740171.46-NODE-46-length-81368-cov-11.248312_CDS_0068	ERZ1740171.46-NODE-46-length-81368-cov-11.248312	l11472	seq3084	unassigned_phage	unassigned_host	Circular	temperate	Others
ERZ1740171.610-NODE-611-length-17649-cov-5.332727_CDS_0003	ERZ1740171.610-NODE-611-length-17649-cov-5.332727	l11475	seq3086	unassigned_phage	Actinomycetota	Circular	temperate	Others
ERZ1740174.2-NODE-2-length-282508-cov-18.557657_CDS_0190	ERZ1740174.2-NODE-2-length-282508-cov-18.557657	c0202	seq3412	unassigned_phage	Fusobacteria	Linear	temperate	Others
ERZ1740174.76-NODE-76-length-48316-cov-10.937983_CDS_0028	ERZ1740174.76-NODE-76-length-48316-cov-10.937983	l11487	seq3093	unassigned_phage	Bacillota	Circular	temperate	Others
ERZ1740174.76-NODE-76-length-48316-cov-10.937983_CDS_0035	ERZ1740174.76-NODE-76-length-48316-cov-10.937983	l11487	seq3094	unassigned_phage	Bacillota	Circular	temperate	Others
ERZ1740175.337-NODE-337-length-72093-cov-6.784253_CDS_0131	ERZ1740175.337-NODE-337-length-72093-cov-6.784253	l11495	seq3095	unassigned_phage	Bacteroidota	Circular	temperate	pham_139
ERZ1740176.35-NODE-35-length-34157-cov-20.799337_CDS_0025	ERZ1740176.35-NODE-35-length-34157-cov-20.799337	l11499	seq3097	unassigned_phage	Bacillota	Circular	temperate	Others
ERZ1740176.56-NODE-56-length-19956-cov-4.464600_CDS_0009	ERZ1740176.56-NODE-56-length-19956-cov-4.464600	l11498	seq3096	unassigned_phage	Bacillota	Circular	temperate	Others
ERZ1740177.181-NODE-181-length-30864-cov-5.462495_CDS_0039	ERZ1740177.181-NODE-181-length-30864-cov-5.462495	l11503	seq3100	unassigned_phage	Bacillota	Circular	temperate	pham_74
ERZ1740177.75-NODE-75-length-58194-cov-5.607028_CDS_0063	ERZ1740177.75-NODE-75-length-58194-cov-5.607028	l11501	seq3098	unassigned_phage	Bacillota	Circular	temperate	Others
ERZ1740177.75-NODE-75-length-58194-cov-5.607028_CDS_0066	ERZ1740177.75-NODE-75-length-58194-cov-5.607028	l11501	seq3099	unassigned_phage	Bacillota	Circular	temperate	Others
ERZ1740178.1-NODE-1-length-206000-cov-8.215300_CDS_0111	ERZ1740178.1-NODE-1-length-206000-cov-8.215300	l11506	seq3101	unassigned_phage	Bacillota	Circular	temperate	Others
ERZ1740178.13-NODE-13-length-57426-cov-6.997107_CDS_0025	ERZ1740178.13-NODE-13-length-57426-cov-6.997107	c0210	seq3413	unassigned_phage	Bacillota	Linear	temperate	Others
ERZ1740178.59-NODE-59-length-33526-cov-5.179648_CDS_0023	ERZ1740178.59-NODE-59-length-33526-cov-5.179648	l11510	seq3103	unassigned_phage	unassigned_host	Circular	temperate	Others
ERZ1740178.8-NODE-8-length-65768-cov-5.630088_CDS_0005	ERZ1740178.8-NODE-8-length-65768-cov-5.630088	l11507	seq3102	unassigned_phage	Pseudomonadota	Circular	temperate	Others
ERZ1740179.182-NODE-182-length-47692-cov-101.919768_CDS_0025	ERZ1740179.182-NODE-182-length-47692-cov-101.919768	l11511	seq3104	unassigned_phage	Bacillota	Circular	temperate	Others
ERZ1740179.182-NODE-182-length-47692-cov-101.919768_CDS_0035	ERZ1740179.182-NODE-182-length-47692-cov-101.919768	l11511	seq3105	unassigned_phage	Bacillota	Circular	temperate	Others
ERZ1740179.252-NODE-252-length-37757-cov-26.049440_CDS_0025	ERZ1740179.252-NODE-252-length-37757-cov-26.049440	l11518	seq3107	unassigned_phage	Pseudomonadota	Circular	temperate	pham_110
ERZ1740179.3-NODE-3-length-252086-cov-21.583809_CDS_0133	ERZ1740179.3-NODE-3-length-252086-cov-21.583809	l11515	seq3106	unassigned_phage	Actinomycetota	Circular	temperate	Others
ERZ1740179.318-NODE-318-length-33124-cov-13.716199_CDS_0051	ERZ1740179.318-NODE-318-length-33124-cov-13.716199	l11519	seq3108	unassigned_phage	Bacillota	Circular	temperate	Others
ERZ1740181.225-NODE-225-length-30602-cov-8.343176_CDS_0046	ERZ1740181.225-NODE-225-length-30602-cov-8.343176	l11529	seq3109	unassigned_phage	Bacillota	Circular	temperate	Others
ERZ1740181.3-NODE-3-length-278250-cov-22.523543_CDS_0151	ERZ1740181.3-NODE-3-length-278250-cov-22.523543	l11530	seq3110	unassigned_phage	Bacillota	Circular	temperate	Others
ERZ1740181.4-NODE-4-length-263673-cov-9.877345_CDS_0106	ERZ1740181.4-NODE-4-length-263673-cov-9.877345	c0213	seq3414	unassigned_phage	Bacillota	Linear	temperate	Others
ERZ1740182.2421-NODE-2421-length-20020-cov-7.461808_CDS_0001	ERZ1740182.2421-NODE-2421-length-20020-cov-7.461808	l11012	seq2963	unassigned_phage	Bacillota	Linear	temperate	Others
ENA-OWPO01005384-OWPO01005384.1-human-gut-metagenome-genome-assembly--contig:-NODE-5384-length-6070-cov-5.987032_CDS_0002	ENA-OWPO01005384-OWPO01005384.1-human-gut-metagenome-genome-assembly--contig:-NODE-5384-length-6070-cov-5.987032	c1083	seq3504	Microviridae	Bacteroidota	Circular	lytic	Others
ERZ1740183.225-NODE-225-length-36077-cov-16.901005_CDS_0053	ERZ1740183.225-NODE-225-length-36077-cov-16.901005	l11022	seq2967	unassigned_phage	Bacillota	Linear	lytic	Others
ERZ1740183.243-NODE-243-length-35142-cov-6.527118_CDS_0008	ERZ1740183.243-NODE-243-length-35142-cov-6.527118	l11025	seq2968	unassigned_phage	Bacteroidota	Linear	lytic	pham_81
ERZ1740183.405-NODE-405-length-24428-cov-6.993312_CDS_0028	ERZ1740183.405-NODE-405-length-24428-cov-6.993312	l11028	seq2969	unassigned_phage	Actinomycetota	Linear	lytic	Others
ERZ1740183.485-NODE-485-length-22156-cov-19.836161_CDS_0025	ERZ1740183.485-NODE-485-length-22156-cov-19.836161	l11015	seq2964	unassigned_phage	Bacillota	Linear	temperate	Others
ERZ1740183.7-NODE-7-length-234325-cov-13.292317_CDS_0047	ERZ1740183.7-NODE-7-length-234325-cov-13.292317	l11020	seq2965	unassigned_phage	Fusobacteria	Linear	lytic	Others
ERZ1740183.7-NODE-7-length-234325-cov-13.292317_CDS_0060	ERZ1740183.7-NODE-7-length-234325-cov-13.292317	l11020	seq2966	unassigned_phage	Fusobacteria	Linear	lytic	Others
ERZ1740184.175-NODE-175-length-30454-cov-7.258561_CDS_0019	ERZ1740184.175-NODE-175-length-30454-cov-7.258561	l11533	seq3111	unassigned_phage	Actinomycetota	Circular	temperate	Others
ERZ1740184.302-NODE-302-length-20135-cov-7.763894_CDS_0013	ERZ1740184.302-NODE-302-length-20135-cov-7.763894	l11538	seq3113	unassigned_phage	Actinomycetota	Circular	temperate	Others
ERZ1740184.302-NODE-302-length-20135-cov-7.763894_CDS_0018	ERZ1740184.302-NODE-302-length-20135-cov-7.763894	l11538	seq3114	unassigned_phage	Actinomycetota	Circular	temperate	Others
ERZ1740184.4-NODE-4-length-188331-cov-76.774730_CDS_0182	ERZ1740184.4-NODE-4-length-188331-cov-76.774730	l11534	seq3112	unassigned_phage	Actinomycetota	Circular	temperate	Others
ERZ1740185.132-NODE-132-length-102486-cov-43.996993_CDS_0032	ERZ1740185.132-NODE-132-length-102486-cov-43.996993	l11558	seq3116	unassigned_phage	unassigned_host	Circular	temperate	Others
ERZ1740185.64-NODE-64-length-140184-cov-19.886540_CDS_0054	ERZ1740185.64-NODE-64-length-140184-cov-19.886540	l11550	seq3115	unassigned_phage	unassigned_host	Circular	temperate	Others
ERZ1740185.748-NODE-748-length-41321-cov-9.724689_CDS_0004	ERZ1740185.748-NODE-748-length-41321-cov-9.724689	l11559	seq3117	unassigned_phage	Bacillota	Circular	lytic	Others
ERZ1740185.993-NODE-993-length-33913-cov-57.391134_CDS_0022	ERZ1740185.993-NODE-993-length-33913-cov-57.391134	c0220	seq3416	unassigned_phage	Deferribacteres	Linear	lytic	Others
ERZ1740186.106-NODE-106-length-39592-cov-12.344614_CDS_0044	ERZ1740186.106-NODE-106-length-39592-cov-12.344614	l11560	seq3118	unassigned_phage	Actinomycetota	Circular	temperate	Others
ERZ1740186.115-NODE-115-length-38309-cov-9.256313_CDS_0050	ERZ1740186.115-NODE-115-length-38309-cov-9.256313	l11563	seq3121	unassigned_phage	Bacillota	Circular	lytic	Others
ERZ1740186.164-NODE-164-length-32366-cov-12.043453_CDS_0006	ERZ1740186.164-NODE-164-length-32366-cov-12.043453	l11562	seq3120	unassigned_phage	unassigned_host	Circular	temperate	Others
ERZ1740186.481-NODE-483-length-17516-cov-5.763473_CDS_0006	ERZ1740186.481-NODE-483-length-17516-cov-5.763473	l11561	seq3119	unassigned_phage	Actinomycetota	Circular	temperate	Others
ERZ1740186.54-NODE-54-length-61688-cov-15.102332_CDS_0033	ERZ1740186.54-NODE-54-length-61688-cov-15.102332	c0223	seq3417	unassigned_phage	Bacillota	Linear	lytic	Others
ERZ1740187.31-NODE-31-length-43824-cov-13.924833_CDS_0038	ERZ1740187.31-NODE-31-length-43824-cov-13.924833	c0228	seq3418	unassigned_phage	Actinomycetota	Linear	lytic	Others
ERZ1740187.34-NODE-34-length-41824-cov-13.343556_CDS_0002	ERZ1740187.34-NODE-34-length-41824-cov-13.343556	l11569	seq3122	unassigned_phage	Bacillota	Circular	temperate	Others
ERZ1740191.130-NODE-130-length-44262-cov-6.347931_CDS_0029	ERZ1740191.130-NODE-130-length-44262-cov-6.347931	l11585	seq3127	unassigned_phage	unassigned_host	Circular	lytic	Others
ERZ1740191.139-NODE-139-length-43090-cov-149.960637_CDS_0020	ERZ1740191.139-NODE-139-length-43090-cov-149.960637	c0237	seq3421	unassigned_phage	Actinomycetota	Linear	temperate	Others
ERZ1740191.139-NODE-139-length-43090-cov-149.960637_CDS_0024	ERZ1740191.139-NODE-139-length-43090-cov-149.960637	c0237	seq3422	unassigned_phage	Actinomycetota	Linear	temperate	Others
ERZ1740191.188-NODE-188-length-33432-cov-27.105731_CDS_0004	ERZ1740191.188-NODE-188-length-33432-cov-27.105731	c0235	seq3420	unassigned_phage	Bacillota	Linear	lytic	pham_109
ERZ1740191.203-NODE-203-length-32323-cov-56.441645_CDS_0005	ERZ1740191.203-NODE-203-length-32323-cov-56.441645	l11586	seq3128	unassigned_phage	Actinomycetota	Circular	temperate	Others
ERZ1740191.275-NODE-275-length-26378-cov-14.150895_CDS_0003	ERZ1740191.275-NODE-275-length-26378-cov-14.150895	l11589	seq3130	unassigned_phage	unassigned_host	Circular	lytic	pham_109
ERZ1740191.398-NODE-398-length-20712-cov-5.367914_CDS_0018	ERZ1740191.398-NODE-398-length-20712-cov-5.367914	l11588	seq3129	unassigned_phage	Bacteroidota	Circular	temperate	pham_46
ERZ1740191.537-NODE-537-length-17191-cov-18.846230_CDS_0022	ERZ1740191.537-NODE-537-length-17191-cov-18.846230	l11582	seq3125	unassigned_phage	Bacillota	Circular	temperate	pham_109
ERZ1740191.541-NODE-541-length-17136-cov-8.492467_CDS_0018	ERZ1740191.541-NODE-541-length-17136-cov-8.492467	l11584	seq3126	unassigned_phage	Actinomycetota	Circular	temperate	Others
ERZ1740191.6-NODE-6-length-248537-cov-24.316462_CDS_0108	ERZ1740191.6-NODE-6-length-248537-cov-24.316462	l11579	seq3123	unassigned_phage	Bacillota	Circular	temperate	Others
ERZ1740191.7-NODE-7-length-246095-cov-10.492042_CDS_0015	ERZ1740191.7-NODE-7-length-246095-cov-10.492042	l11580	seq3124	unassigned_phage	Bacillota	Circular	temperate	Others
ERZ1740191.9-NODE-9-length-223406-cov-12.680055_CDS_0122	ERZ1740191.9-NODE-9-length-223406-cov-12.680055	c0231	seq3419	unassigned_phage	Bacillota	Linear	lytic	Others
ERZ1740193.1-NODE-1-length-323778-cov-15.277648_CDS_0140	ERZ1740193.1-NODE-1-length-323778-cov-15.277648	l11591	seq3131	unassigned_phage	unassigned_host	Circular	temperate	Others
ERZ1740193.1-NODE-1-length-323778-cov-15.277648_CDS_0194	ERZ1740193.1-NODE-1-length-323778-cov-15.277648	l11591	seq3132	unassigned_phage	unassigned_host	Circular	temperate	Others
ERZ1740193.24-NODE-24-length-15649-cov-4.172374_CDS_0014	ERZ1740193.24-NODE-24-length-15649-cov-4.172374	l11592	seq3133	Orlajensenviridae	Actinomycetota	Circular	temperate	Others
ERZ1740194.6-NODE-6-length-43640-cov-10.619686_CDS_0039	ERZ1740194.6-NODE-6-length-43640-cov-10.619686	l11594	seq3134	unassigned_phage	Actinomycetota	Circular	temperate	Others
ERZ1740195.1975-NODE-1976-length-5111-cov-3.292919_CDS_0003	ERZ1740195.1975-NODE-1976-length-5111-cov-3.292919	l11600	seq3137	unassigned_phage	unassigned_host	Circular	lytic	Others
ERZ1740195.2-NODE-2-length-227046-cov-7.984678_CDS_0056	ERZ1740195.2-NODE-2-length-227046-cov-7.984678	l11598	seq3135	unassigned_phage	Bacillota	Circular	lytic	Others
ERZ1740195.47-NODE-47-length-38432-cov-7.640019_CDS_0051	ERZ1740195.47-NODE-47-length-38432-cov-7.640019	l11599	seq3136	unassigned_phage	Bacillota	Circular	lytic	pham_74
ERZ1740196.1213-NODE-1213-length-30156-cov-8.410817_CDS_0040	ERZ1740196.1213-NODE-1213-length-30156-cov-8.410817	l11603	seq3138	unassigned_phage	Bacteroidota	Circular	lytic	pham_81
ERZ1740198.146-NODE-146-length-17442-cov-5.225296_CDS_0007	ERZ1740198.146-NODE-146-length-17442-cov-5.225296	l11607	seq3140	unassigned_phage	Actinomycetota	Circular	temperate	Others
ERZ1740198.30-NODE-30-length-56698-cov-6.089226_CDS_0004	ERZ1740198.30-NODE-30-length-56698-cov-6.089226	l11608	seq3141	unassigned_phage	Bacillota	Circular	lytic	Others
ERZ1740198.39-NODE-39-length-51562-cov-12.798668_CDS_0034	ERZ1740198.39-NODE-39-length-51562-cov-12.798668	l11610	seq3142	unassigned_phage	Actinomycetota	Circular	temperate	Others
ERZ1740198.94-NODE-94-length-27950-cov-5.839649_CDS_0003	ERZ1740198.94-NODE-94-length-27950-cov-5.839649	l11606	seq3139	unassigned_phage	Bacillota	Circular	lytic	pham_109
ERZ1740199.8-NODE-8-length-35820-cov-12.141982_CDS_0039	ERZ1740199.8-NODE-8-length-35820-cov-12.141982	l11616	seq3146	unassigned_phage	Actinomycetota	Circular	temperate	Others
ERZ1740200.149-NODE-149-length-52278-cov-27.099324_CDS_0019	ERZ1740200.149-NODE-149-length-52278-cov-27.099324	l11612	seq3143	unassigned_phage	unassigned_host	Circular	lytic	Others
ERZ1740200.200-NODE-200-length-40988-cov-25.726993_CDS_0045	ERZ1740200.200-NODE-200-length-40988-cov-25.726993	c0243	seq3423	unassigned_phage	Bacillota	Linear	lytic	Others
ERZ1740200.477-NODE-477-length-24146-cov-8.080860_CDS_0030	ERZ1740200.477-NODE-477-length-24146-cov-8.080860	l11615	seq3145	unassigned_phage	Bacillota	Circular	lytic	Others
ERZ1740200.586-NODE-586-length-20486-cov-14.887964_CDS_0004	ERZ1740200.586-NODE-586-length-20486-cov-14.887964	l11613	seq3144	unassigned_phage	Bacillota	Circular	lytic	Others
ERZ1740202.145-NODE-145-length-35623-cov-6.432299_CDS_0040	ERZ1740202.145-NODE-145-length-35623-cov-6.432299	l11626	seq3149	unassigned_phage	unassigned_host	Circular	temperate	Others
ERZ1740202.162-NODE-162-length-33877-cov-8.762433_CDS_0042	ERZ1740202.162-NODE-162-length-33877-cov-8.762433	l11629	seq3152	unassigned_phage	unassigned_host	Circular	temperate	Others
ERZ1740202.37-NODE-37-length-72679-cov-11.199301_CDS_0050	ERZ1740202.37-NODE-37-length-72679-cov-11.199301	l11625	seq3148	unassigned_phage	Bacillota	Circular	temperate	Others
ERZ1740202.55-NODE-55-length-56545-cov-13.918393_CDS_0078	ERZ1740202.55-NODE-55-length-56545-cov-13.918393	l11627	seq3150	unassigned_phage	Bacillota	Circular	temperate	pham_109
ERZ1740202.76-NODE-76-length-50536-cov-7.018443_CDS_0008	ERZ1740202.76-NODE-76-length-50536-cov-7.018443	l11628	seq3151	unassigned_phage	Bacteroidota	Circular	lytic	pham_81
ERZ1740202.84-NODE-84-length-47584-cov-7.921900_CDS_0012	ERZ1740202.84-NODE-84-length-47584-cov-7.921900	l11623	seq3147	unassigned_phage	Actinomycetota	Circular	temperate	Others
ERZ1740204.175-NODE-175-length-39597-cov-70.826008_CDS_0036	ERZ1740204.175-NODE-175-length-39597-cov-70.826008	l11647	seq3155	unassigned_phage	Actinomycetota	Circular	temperate	Others
ERZ1740204.178-NODE-178-length-39463-cov-57.276188_CDS_0041	ERZ1740204.178-NODE-178-length-39463-cov-57.276188	l11660	seq3161	unassigned_phage	Actinomycetota	Circular	lytic	Others
ERZ1740204.178-NODE-178-length-39463-cov-57.276188_CDS_0047	ERZ1740204.178-NODE-178-length-39463-cov-57.276188	l11660	seq3162	unassigned_phage	Actinomycetota	Circular	lytic	Others
ERZ1740204.207-NODE-207-length-36030-cov-8.811758_CDS_0002	ERZ1740204.207-NODE-207-length-36030-cov-8.811758	l11648	seq3156	unassigned_phage	Bacillota	Circular	temperate	Others
ERZ1740204.207-NODE-207-length-36030-cov-8.811758_CDS_0004	ERZ1740204.207-NODE-207-length-36030-cov-8.811758	l11648	seq3157	unassigned_phage	Bacillota	Circular	temperate	Others
ERZ1740204.210-NODE-210-length-35146-cov-9.498931_CDS_0043	ERZ1740204.210-NODE-210-length-35146-cov-9.498931	l11650	seq3159	unassigned_phage	Bacillota	Circular	temperate	pham_109
ERZ1740204.274-NODE-274-length-29747-cov-31.487269_CDS_0047	ERZ1740204.274-NODE-274-length-29747-cov-31.487269	l11649	seq3158	unassigned_phage	Bacillota	Circular	lytic	Others
ERZ1740204.399-NODE-399-length-23257-cov-5.424231_CDS_0001	ERZ1740204.399-NODE-399-length-23257-cov-5.424231	l11651	seq3160	unassigned_phage	Bacillota	Circular	lytic	Others
ERZ1740204.73-NODE-73-length-71719-cov-13.360753_CDS_0053	ERZ1740204.73-NODE-73-length-71719-cov-13.360753	l11645	seq3154	unassigned_phage	Bacillota	Circular	temperate	Others
ERZ1740204.92-NODE-92-length-61856-cov-12.010194_CDS_0033	ERZ1740204.92-NODE-92-length-61856-cov-12.010194	l11639	seq3153	unassigned_phage	Bacillota	Circular	lytic	Others
ERZ1740205.243-NODE-244-length-26752-cov-6.907330_CDS_0004	ERZ1740205.243-NODE-244-length-26752-cov-6.907330	l11675	seq3163	unassigned_phage	Pseudomonadota	Circular	lytic	Others
ERZ1740206.170-NODE-170-length-34772-cov-6.474206_CDS_0038	ERZ1740206.170-NODE-170-length-34772-cov-6.474206	l11683	seq3164	unassigned_phage	Bacillota	Circular	temperate	Others
ERZ1740209.1054-NODE-1054-length-30608-cov-5.946028_CDS_0005	ERZ1740209.1054-NODE-1054-length-30608-cov-5.946028	l11707	seq3167	unassigned_phage	unassigned_host	Circular	temperate	pham_4
ERZ1740209.280-NODE-280-length-80554-cov-11.629821_CDS_0001	ERZ1740209.280-NODE-280-length-80554-cov-11.629821	l11705	seq3166	unassigned_phage	unassigned_host	Circular	temperate	Others
ERZ1740209.693-NODE-693-length-42776-cov-13.842185_CDS_0021	ERZ1740209.693-NODE-693-length-42776-cov-13.842185	l11703	seq3165	unassigned_phage	Bacillota	Circular	lytic	Others
ERZ1740210.9-NODE-9-length-49522-cov-8.082803_CDS_0031	ERZ1740210.9-NODE-9-length-49522-cov-8.082803	l11711	seq3168	unassigned_phage	unassigned_host	Circular	temperate	pham_47
ERZ1740212.570-NODE-570-length-27515-cov-18.799927_CDS_0004	ERZ1740212.570-NODE-570-length-27515-cov-18.799927	l11714	seq3170	unassigned_phage	Bacillota	Circular	temperate	Others
ERZ1740212.771-NODE-771-length-21862-cov-15.629981_CDS_0025	ERZ1740212.771-NODE-771-length-21862-cov-15.629981	l11713	seq3169	unassigned_phage	unassigned_host	Circular	temperate	Others
ERZ1740213.2746-NODE-2746-length-17221-cov-10.568508_CDS_0015	ERZ1740213.2746-NODE-2746-length-17221-cov-10.568508	l11732	seq3172	unassigned_phage	unassigned_host	Circular	temperate	pham_366
ERZ1740213.2779-NODE-2779-length-16976-cov-9.684948_CDS_0009	ERZ1740213.2779-NODE-2779-length-16976-cov-9.684948	l11724	seq3171	unassigned_phage	Bacillota	Circular	lytic	Others
ERZ1740213.853-NODE-853-length-41130-cov-7.293682_CDS_0048	ERZ1740213.853-NODE-853-length-41130-cov-7.293682	l11733	seq3173	unassigned_phage	Mycoplasmatota	Circular	temperate	Others
ERZ1740215.131-NODE-131-length-30549-cov-4.922870_CDS_0006	ERZ1740215.131-NODE-131-length-30549-cov-4.922870	l11749	seq3174	unassigned_phage	unassigned_host	Circular	lytic	Others
ERZ1740217.121-NODE-121-length-49228-cov-28.539829_CDS_0025	ERZ1740217.121-NODE-121-length-49228-cov-28.539829	l11759	seq3176	unassigned_phage	Actinomycetota	Circular	temperate	Others
ERZ1740217.14-NODE-14-length-155330-cov-6.848024_CDS_0118	ERZ1740217.14-NODE-14-length-155330-cov-6.848024	l11757	seq3175	unassigned_phage	Pseudomonadota	Circular	lytic	Others
ERZ1740217.189-NODE-189-length-37906-cov-5.753719_CDS_0010	ERZ1740217.189-NODE-189-length-37906-cov-5.753719	l11767	seq3178	unassigned_phage	Actinomycetota	Circular	temperate	Others
ERZ1740217.560-NODE-560-length-18995-cov-8.121859_CDS_0002	ERZ1740217.560-NODE-560-length-18995-cov-8.121859	l11765	seq3177	unassigned_phage	Bacillota	Circular	temperate	Others
ENA-OWPM01004422-OWPM01004422.1-human-gut-metagenome-genome-assembly--contig:-NODE-4422-length-6075-cov-34.023090_CDS_0005	ENA-OWPM01004422-OWPM01004422.1-human-gut-metagenome-genome-assembly--contig:-NODE-4422-length-6075-cov-34.023090	c1077	seq3502	Microviridae	Bacteroidota	Circular	lytic	Others
ERZ1740220.182-NODE-182-length-38595-cov-15.695848_CDS_0052	ERZ1740220.182-NODE-182-length-38595-cov-15.695848	l11792	seq3183	unassigned_phage	Bacillota	Circular	lytic	pham_4
ERZ1740220.19-NODE-19-length-205980-cov-33.126376_CDS_0161	ERZ1740220.19-NODE-19-length-205980-cov-33.126376	c0270	seq3424	unassigned_phage	Pseudomonadota	Linear	lytic	Others
ERZ1740220.193-NODE-193-length-37128-cov-11.213201_CDS_0033	ERZ1740220.193-NODE-193-length-37128-cov-11.213201	c0275	seq3427	unassigned_phage	unassigned_host	Linear	lytic	Others
ERZ1740220.217-NODE-217-length-33520-cov-70.538861_CDS_0031	ERZ1740220.217-NODE-217-length-33520-cov-70.538861	l11793	seq3184	unassigned_phage	Bacillota	Circular	temperate	Others
ERZ1740220.223-NODE-223-length-32192-cov-8.460342_CDS_0035	ERZ1740220.223-NODE-223-length-32192-cov-8.460342	l11794	seq3185	unassigned_phage	Actinomycetota	Circular	temperate	Others
ERZ1740220.226-NODE-226-length-32031-cov-7.642701_CDS_0045	ERZ1740220.226-NODE-226-length-32031-cov-7.642701	l11795	seq3186	unassigned_phage	Bacillota	Circular	temperate	Others
ERZ1740220.228-NODE-228-length-31903-cov-8.881154_CDS_0037	ERZ1740220.228-NODE-228-length-31903-cov-8.881154	l11788	seq3181	unassigned_phage	Bacillota	Circular	lytic	Others
ERZ1740220.260-NODE-260-length-28224-cov-15.216160_CDS_0038	ERZ1740220.260-NODE-260-length-28224-cov-15.216160	l11791	seq3182	unassigned_phage	Bacillota	Circular	temperate	Others
ERZ1740220.287-NODE-287-length-25379-cov-64.895751_CDS_0033	ERZ1740220.287-NODE-287-length-25379-cov-64.895751	l11785	seq3179	unassigned_phage	Bacillota	Circular	temperate	Others
ERZ1740220.481-NODE-481-length-15958-cov-32.030372_CDS_0022	ERZ1740220.481-NODE-481-length-15958-cov-32.030372	c0274	seq3426	Orlajensenviridae	Actinomycetota	Linear	temperate	Others
ERZ1740220.57-NODE-57-length-106042-cov-7.193014_CDS_0031	ERZ1740220.57-NODE-57-length-106042-cov-7.193014	c0272	seq3425	Herelleviridae	Bacillota	Linear	temperate	Others
ERZ1740221.122-NODE-122-length-34796-cov-26.467862_CDS_0001	ERZ1740221.122-NODE-122-length-34796-cov-26.467862	l11807	seq3191	unassigned_phage	Bacillota	Circular	temperate	Others
ERZ1740221.140-NODE-140-length-31183-cov-8.999165_CDS_0036	ERZ1740221.140-NODE-140-length-31183-cov-8.999165	l11806	seq3190	unassigned_phage	Actinomycetota	Circular	temperate	Others
ERZ1740221.215-NODE-215-length-21975-cov-8.316788_CDS_0025	ERZ1740221.215-NODE-215-length-21975-cov-8.316788	l11814	seq3193	unassigned_phage	Bacillota	Circular	temperate	pham_74
ERZ1740221.237-NODE-237-length-20663-cov-5.076087_CDS_0013	ERZ1740221.237-NODE-237-length-20663-cov-5.076087	l11809	seq3192	unassigned_phage	Bacillota	Circular	lytic	Others
ERZ1740221.44-NODE-44-length-67032-cov-7.677009_CDS_0035	ERZ1740221.44-NODE-44-length-67032-cov-7.677009	l11802	seq3187	unassigned_phage	Bacillota	Circular	temperate	Others
ERZ1740221.57-NODE-57-length-53757-cov-38.760623_CDS_0020	ERZ1740221.57-NODE-57-length-53757-cov-38.760623	l11803	seq3188	unassigned_phage	Bacillota	Circular	temperate	pham_46
ERZ1740221.80-NODE-80-length-45318-cov-41.386165_CDS_0046	ERZ1740221.80-NODE-80-length-45318-cov-41.386165	l11804	seq3189	unassigned_phage	Bacteroidota	Circular	temperate	pham_81
ERZ1740223.42-NODE-42-length-32668-cov-16.560022_CDS_0052	ERZ1740223.42-NODE-42-length-32668-cov-16.560022	c0281	seq3428	unassigned_phage	Bacillota	Linear	lytic	Others
ERZ1740224.487-NODE-487-length-42922-cov-4.205006_CDS_0068	ERZ1740224.487-NODE-487-length-42922-cov-4.205006	l11818	seq3194	unassigned_phage	unassigned_host	Circular	temperate	Others
ERZ1740225.2-NODE-2-length-308725-cov-31.437308_CDS_0043	ERZ1740225.2-NODE-2-length-308725-cov-31.437308	l11823	seq3195	unassigned_phage	unassigned_host	Circular	temperate	Others
ERZ1746137.460-NODE-460-length-39399-cov-58.5925_CDS_0016	ERZ1746137.460-NODE-460-length-39399-cov-58.5925	l11835	seq3196	Autographiviridae	Bacillota	Circular	temperate	Others
ERZ1746137.52-NODE-52-length-110706-cov-206.323_CDS_0104	ERZ1746137.52-NODE-52-length-110706-cov-206.323	l11837	seq3197	unassigned_phage	Bacillota	Circular	temperate	Others
ERZ1746137.688-NODE-688-length-31369-cov-24.1771_CDS_0002	ERZ1746137.688-NODE-688-length-31369-cov-24.1771	l11842	seq3199	unassigned_phage	Bacteroidota	Circular	temperate	pham_167
ERZ1746137.866-NODE-866-length-27627-cov-4.79309_CDS_0001	ERZ1746137.866-NODE-866-length-27627-cov-4.79309	l11840	seq3198	unassigned_phage	Bacillota	Circular	temperate	Others
ERZ1746139.169-NODE-169-length-82063-cov-6.3144_CDS_0006	ERZ1746139.169-NODE-169-length-82063-cov-6.3144	l11847	seq3200	Intestiviridae	Bacteroidota	Circular	temperate	Others
ERZ1746139.20-NODE-20-length-215484-cov-25.5254_CDS_0316	ERZ1746139.20-NODE-20-length-215484-cov-25.5254	l11856	seq3202	unassigned_phage	unassigned_host	Circular	temperate	Others
ERZ1746139.516-NODE-516-length-41243-cov-10.591_CDS_0033	ERZ1746139.516-NODE-516-length-41243-cov-10.591	l11861	seq3203	unassigned_phage	Bacillota	Circular	lytic	Others
ERZ1746139.73-NODE-73-length-134937-cov-64.4792_CDS_0201	ERZ1746139.73-NODE-73-length-134937-cov-64.4792	l11854	seq3201	unassigned_phage	Bacillota	Circular	lytic	Others
ERZ1756172.61-NODE-61-length-183424-cov-6.420169_CDS_0044	ERZ1756172.61-NODE-61-length-183424-cov-6.420169	l9121	seq2574	unassigned_phage	unassigned_host	Linear	temperate	pham_139
ERZ1757559.1038-NODE-1038-length-22555-cov-21.818311_CDS_0025	ERZ1757559.1038-NODE-1038-length-22555-cov-21.818311	l10391	seq2848	unassigned_phage	Pseudomonadota	Linear	lytic	Others
ERZ1757559.316-NODE-316-length-61027-cov-22.833694_CDS_0015	ERZ1757559.316-NODE-316-length-61027-cov-22.833694	l10388	seq2847	unassigned_phage	Bacillota	Linear	temperate	pham_4
ERZ1757560.1837-NODE-1839-length-11801-cov-4.414779_CDS_0015	ERZ1757560.1837-NODE-1839-length-11801-cov-4.414779	l10394	seq2849	unassigned_phage	unassigned_host	Linear	temperate	pham_4
ERZ1757561.218-NODE-218-length-70468-cov-11.112877_CDS_0027	ERZ1757561.218-NODE-218-length-70468-cov-11.112877	l10397	seq2850	unassigned_phage	Bacillota	Linear	temperate	Others
ERZ1757562.107-NODE-107-length-117182-cov-5.442460_CDS_0003	ERZ1757562.107-NODE-107-length-117182-cov-5.442460	l10412	seq2851	unassigned_phage	Bacillota	Linear	lytic	Others
ERZ1757563.762-NODE-762-length-34773-cov-20.416355_CDS_0008	ERZ1757563.762-NODE-762-length-34773-cov-20.416355	l10422	seq2852	unassigned_phage	Actinomycetota	Linear	lytic	Others
ERZ1761036.1371-contig-2302_CDS_0103	ERZ1761036.1371-contig-2302	l9146	seq2583	unassigned_phage	Thermotogae	Linear	lytic	Others
ERZ1761036.2033-contig-924_CDS_0100	ERZ1761036.2033-contig-924	l9134	seq2578	unassigned_phage	Bacteroidota	Linear	temperate	pham_139
ERZ1761037.2088-contig-323_CDS_0029	ERZ1761037.2088-contig-323	l9137	seq2579	unassigned_phage	Bacillota	Linear	temperate	Others
ERZ1761037.2088-contig-323_CDS_0031	ERZ1761037.2088-contig-323	l9137	seq2580	unassigned_phage	Bacillota	Linear	temperate	pham_4
ERZ1761037.2088-contig-323_CDS_0154	ERZ1761037.2088-contig-323	l9137	seq2581	unassigned_phage	Bacillota	Linear	temperate	Others
ERZ1761037.2769-contig-3893_CDS_0050	ERZ1761037.2769-contig-3893	l9126	seq2575	unassigned_phage	Bacillota	Linear	lytic	Others
ERZ1761037.4036-contig-5087_CDS_0002	ERZ1761037.4036-contig-5087	l9127	seq2576	unassigned_phage	unassigned_host	Linear	temperate	Others
ERZ1761037.4205-contig-5265_CDS_0029	ERZ1761037.4205-contig-5265	l9143	seq2582	unassigned_phage	Bacillota	Linear	lytic	Others
ERZ1761037.4405-contig-5460_CDS_0011	ERZ1761037.4405-contig-5460	l9148	seq2584	unassigned_phage	Bacillota	Linear	temperate	Others
ERZ1761037.971-contig-2122_CDS_0004	ERZ1761037.971-contig-2122	l9149	seq2585	unassigned_phage	Bacillota	Linear	temperate	Others
ERZ1761038.1776-contig-3065_CDS_0067	ERZ1761038.1776-contig-3065	l9128	seq2577	unassigned_phage	Bacillota	Linear	lytic	Others
ERZ1761038.4826-contig-6066_CDS_0003	ERZ1761038.4826-contig-6066	l9174	seq2593	unassigned_phage	Bacteroidota	Linear	temperate	Others
ERZ1761038.4831-contig-6070_CDS_0034	ERZ1761038.4831-contig-6070	l9182	seq2594	unassigned_phage	Bacillota	Linear	lytic	Others
ERZ1761038.4980-contig-6222_CDS_0015	ERZ1761038.4980-contig-6222	l9165	seq2589	unassigned_phage	Bacillota	Linear	temperate	Others
ERZ1761039.3148-contig-4562_CDS_0041	ERZ1761039.3148-contig-4562	l9159	seq2587	unassigned_phage	Bacillota	Linear	temperate	Others
ERZ1761039.3611-contig-5006_CDS_0019	ERZ1761039.3611-contig-5006	l9171	seq2592	unassigned_phage	unassigned_host	Linear	temperate	Others
ERZ1761039.4328-contig-5714_CDS_0005	ERZ1761039.4328-contig-5714	l9185	seq2595	unassigned_phage	unassigned_host	Linear	lytic	Others
ERZ1761039.671-contig-1820_CDS_0082	ERZ1761039.671-contig-1820	l9166	seq2590	Drexlerviridae	Pseudomonadota	Linear	lytic	Others
ERZ1761040.1441-contig-2704_CDS_0004	ERZ1761040.1441-contig-2704	l9169	seq2591	Aliceevansviridae	Bacillota	Linear	temperate	Others
ERZ1761040.1443-contig-2706_CDS_0001	ERZ1761040.1443-contig-2706	l9162	seq2588	unassigned_phage	Bacillota	Linear	temperate	Others
ERZ1761040.3421-contig-4846_CDS_0064	ERZ1761040.3421-contig-4846	l9153	seq2586	unassigned_phage	Bacillota	Linear	lytic	Others
ERZ1761040.4664-contig-6070_CDS_0011	ERZ1761040.4664-contig-6070	l9193	seq2597	unassigned_phage	Actinomycetota	Linear	lytic	Others
ERZ1761040.4714-contig-6126_CDS_0076	ERZ1761040.4714-contig-6126	l9212	seq2607	unassigned_phage	unassigned_host	Linear	lytic	Others
ERZ1761040.4904-contig-6322_CDS_0042	ERZ1761040.4904-contig-6322	l9190	seq2596	Crassviridae	Bacillota	Linear	temperate	Others
ERZ1761042.1446-contig-2571_CDS_0015	ERZ1761042.1446-contig-2571	l9208	seq2606	unassigned_phage	Bacteroidota	Linear	lytic	pham_46
ERZ1761042.1743-contig-2854_CDS_0043	ERZ1761042.1743-contig-2854	l9194	seq2598	unassigned_phage	Pseudomonadota	Linear	temperate	Others
ERZ1761042.1995-contig-3111_CDS_0005	ERZ1761042.1995-contig-3111	l9207	seq2605	unassigned_phage	unassigned_host	Linear	temperate	Others
ERZ1761042.2547-contig-3639_CDS_0002	ERZ1761042.2547-contig-3639	l9200	seq2601	unassigned_phage	Bacteroidota	Linear	lytic	pham_139
ERZ1761042.4308-contig-5294_CDS_0037	ERZ1761042.4308-contig-5294	l9214	seq2608	unassigned_phage	Bacillota	Linear	temperate	Others
ERZ1761042.4319-contig-5303_CDS_0010	ERZ1761042.4319-contig-5303	l9202	seq2602	unassigned_phage	Actinomycetota	Linear	lytic	Others
ERZ1761042.4319-contig-5303_CDS_0057	ERZ1761042.4319-contig-5303	l9202	seq2603	unassigned_phage	Actinomycetota	Linear	lytic	Others
ERZ1761042.4474-contig-5453_CDS_0033	ERZ1761042.4474-contig-5453	l9197	seq2600	unassigned_phage	Bacillota	Linear	temperate	Others
ERZ1761042.4607-contig-5578_CDS_0031	ERZ1761042.4607-contig-5578	l9217	seq2609	unassigned_phage	Bacteroidota	Linear	temperate	Others
ERZ1761042.69-contig-1079_CDS_0024	ERZ1761042.69-contig-1079	l9195	seq2599	unassigned_phage	Bacillota	Linear	temperate	Others
ENA-ORJZ01000085-ORJZ01000085.1-human-gut-metagenome-genome-assembly--contig:-NODE-85-length-5707-cov-32.741385_CDS_0003	ENA-ORJZ01000085-ORJZ01000085.1-human-gut-metagenome-genome-assembly--contig:-NODE-85-length-5707-cov-32.741385	c1011	seq3494	Microviridae	Bacillota	Circular	lytic	pham_74
ERZ1761043.3062-contig-4397_CDS_0013	ERZ1761043.3062-contig-4397	l9219	seq2610	unassigned_phage	Bacillota	Linear	lytic	Others
ERZ1761044.1024-contig-2095_CDS_0105	ERZ1761044.1024-contig-2095	l9241	seq2616	unassigned_phage	Bacteroidota	Linear	temperate	pham_167
ERZ1761044.2673-contig-3774_CDS_0015	ERZ1761044.2673-contig-3774	l9240	seq2615	unassigned_phage	Bacillota	Linear	temperate	pham_4
ERZ1761044.4952-contig-5926_CDS_0018	ERZ1761044.4952-contig-5926	l9236	seq2613	unassigned_phage	Bacillota	Linear	lytic	Others
ERZ1761044.5400-contig-6361_CDS_0020	ERZ1761044.5400-contig-6361	l9235	seq2612	unassigned_phage	unassigned_host	Linear	temperate	pham_81
ERZ1761046.33-contig-45_CDS_0148	ERZ1761046.33-contig-45	l9245	seq2617	unassigned_phage	Bacillota	Linear	lytic	Others
ERZ1761047.2419-contig-12458_CDS_0025	ERZ1761047.2419-contig-12458	l9231	seq2611	unassigned_phage	Bacillota	Linear	temperate	pham_4
ERZ1761047.2709-contig-12750_CDS_0014	ERZ1761047.2709-contig-12750	l9238	seq2614	unassigned_phage	Bacillota	Linear	lytic	Others
ERZ1761047.7415-contig-6662_CDS_0114	ERZ1761047.7415-contig-6662	l9262	seq2618	unassigned_phage	Fusobacteria	Linear	lytic	Others
ERZ1761047.7415-contig-6662_CDS_0115	ERZ1761047.7415-contig-6662	l9262	seq2619	unassigned_phage	Fusobacteria	Linear	lytic	Others
ERZ1761047.9779-contig-9230_CDS_0026	ERZ1761047.9779-contig-9230	l9272	seq2621	unassigned_phage	Bacillota	Linear	lytic	Others
ERZ1761048.6734-contig-8494_CDS_0046	ERZ1761048.6734-contig-8494	l9282	seq2625	unassigned_phage	Actinomycetota	Linear	temperate	Others
ERZ1761048.6734-contig-8494_CDS_0103	ERZ1761048.6734-contig-8494	l9282	seq2626	unassigned_phage	Actinomycetota	Linear	temperate	Others
ERZ1761048.6756-contig-8518_CDS_0002	ERZ1761048.6756-contig-8518	l9275	seq2622	unassigned_phage	Bacillota	Linear	temperate	Others
ERZ1761048.6756-contig-8518_CDS_0003	ERZ1761048.6756-contig-8518	l9275	seq2623	unassigned_phage	Bacillota	Linear	temperate	Others
ERZ1761048.6931-contig-8704_CDS_0144	ERZ1761048.6931-contig-8704	l9289	seq2630	unassigned_phage	Bacillota	Linear	lytic	Others
ERZ1761048.6931-contig-8704_CDS_0334	ERZ1761048.6931-contig-8704	l9289	seq2631	unassigned_phage	Bacillota	Linear	lytic	Others
ERZ1761048.877-contig-1970_CDS_0018	ERZ1761048.877-contig-1970	l9266	seq2620	Crassviridae	Bacteroidota	Linear	temperate	Others
ERZ1761049.3411-contig-4417_CDS_0033	ERZ1761049.3411-contig-4417	l9294	seq2632	unassigned_phage	Actinomycetota	Linear	temperate	pham_109
ERZ1761049.3668-contig-4671_CDS_0078	ERZ1761049.3668-contig-4671	l9290	seq3793	unassigned_phage	Bacillota	Linear	temperate	Others
ERZ1761049.3768-contig-4767_CDS_0008	ERZ1761049.3768-contig-4767	l9288	seq2629	unassigned_phage	unassigned_host	Linear	lytic	Others
ERZ1761049.937-contig-2053_CDS_0013	ERZ1761049.937-contig-2053	l9283	seq2627	unassigned_phage	Actinomycetota	Linear	lytic	Others
ERZ1761049.954-contig-2070_CDS_0012	ERZ1761049.954-contig-2070	l9284	seq2628	unassigned_phage	Bacillota	Linear	lytic	Others
ERZ1761050.1017-contig-1953_CDS_0016	ERZ1761050.1017-contig-1953	l9280	seq2624	unassigned_phage	Bacillota	Linear	temperate	Others
ERZ1761050.40-contig-1033_CDS_0080	ERZ1761050.40-contig-1033	l9300	seq2634	unassigned_phage	Bacillota	Linear	temperate	Others
ERZ1761050.728-contig-1684_CDS_0022	ERZ1761050.728-contig-1684	l9297	seq2633	unassigned_phage	unassigned_host	Linear	temperate	Others
ERZ1761052.1419-contig-2640_CDS_0092	ERZ1761052.1419-contig-2640	l9302	seq2635	unassigned_phage	Bacillota	Linear	lytic	Others
ERZ1761052.2656-contig-4169_CDS_0072	ERZ1761052.2656-contig-4169	l9327	seq2644	unassigned_phage	Bacillota	Linear	lytic	Others
ERZ1761052.3105-contig-4697_CDS_0054	ERZ1761052.3105-contig-4697	l9310	seq2638	unassigned_phage	Bacillota	Linear	lytic	Others
ERZ1761052.4441-contig-6160_CDS_0011	ERZ1761052.4441-contig-6160	l9319	seq2643	unassigned_phage	Bacillota	Linear	lytic	Others
ERZ1761052.4454-contig-6173_CDS_0028	ERZ1761052.4454-contig-6173	l9318	seq2641	unassigned_phage	Actinomycetota	Linear	lytic	Others
ERZ1761052.4454-contig-6173_CDS_0034	ERZ1761052.4454-contig-6173	l9318	seq2642	unassigned_phage	Actinomycetota	Linear	lytic	Others
ERZ1761052.5059-contig-6803_CDS_0026	ERZ1761052.5059-contig-6803	l9314	seq2639	unassigned_phage	Bacillota	Linear	lytic	Others
ERZ1761052.6792-contig-8562_CDS_0007	ERZ1761052.6792-contig-8562	l9307	seq2636	unassigned_phage	Bacteroidota	Linear	temperate	Others
ERZ1761052.6792-contig-8562_CDS_0017	ERZ1761052.6792-contig-8562	l9307	seq2637	unassigned_phage	Bacteroidota	Linear	temperate	Others
ERZ1761052.6916-contig-8690_CDS_0061	ERZ1761052.6916-contig-8690	l9315	seq2640	unassigned_phage	Bacillota	Linear	temperate	Others
ERZ1764541.16-NODE-16-length-161956-cov-31.982588_CDS_0019	ERZ1764541.16-NODE-16-length-161956-cov-31.982588	c2459	seq3775	unassigned_phage	Actinomycetota	Linear	lytic	Others
ERZ1764541.776-NODE-776-length-23195-cov-5.035869_CDS_0031	ERZ1764541.776-NODE-776-length-23195-cov-5.035869	l10095	seq2783	unassigned_phage	Actinomycetota	Linear	lytic	pham_4
ERZ1764542.268-NODE-268-length-45957-cov-9.933619_CDS_0080	ERZ1764542.268-NODE-268-length-45957-cov-9.933619	l10103	seq2785	unassigned_phage	Bacillota	Linear	lytic	pham_4
ERZ1764542.352-NODE-352-length-37611-cov-8.979524_CDS_0031	ERZ1764542.352-NODE-352-length-37611-cov-8.979524	l10101	seq2784	unassigned_phage	Bacillota	Linear	lytic	Others
ERZ1764543.246-NODE-246-length-33736-cov-3.889255_CDS_0011	ERZ1764543.246-NODE-246-length-33736-cov-3.889255	l10114	seq2786	unassigned_phage	unassigned_host	Linear	lytic	pham_167
ERZ1764543.458-NODE-458-length-23181-cov-7.042160_CDS_0007	ERZ1764543.458-NODE-458-length-23181-cov-7.042160	l10116	seq2787	unassigned_phage	Bacillota	Linear	lytic	Others
ERZ1764544.297-NODE-297-length-45844-cov-14.333945_CDS_0040	ERZ1764544.297-NODE-297-length-45844-cov-14.333945	c2462	seq3776	unassigned_phage	unassigned_host	Linear	lytic	Others
ERZ1764544.352-NODE-352-length-42546-cov-53.416253_CDS_0035	ERZ1764544.352-NODE-352-length-42546-cov-53.416253	l10131	seq2788	unassigned_phage	Bacillota	Linear	temperate	Others
ERZ1764545.104-NODE-104-length-98466-cov-6.200831_CDS_0089	ERZ1764545.104-NODE-104-length-98466-cov-6.200831	l10132	seq2789	Gratiaviridae	Bacteroidota	Linear	temperate	Others
ERZ1764545.11-NODE-11-length-259495-cov-9.055601_CDS_0148	ERZ1764545.11-NODE-11-length-259495-cov-9.055601	c2465	seq3777	unassigned_phage	Bacillota	Linear	lytic	Others
ERZ1764545.668-NODE-668-length-26444-cov-3.264428_CDS_0038	ERZ1764545.668-NODE-668-length-26444-cov-3.264428	l10137	seq2790	unassigned_phage	unassigned_host	Linear	lytic	Others
ERZ1764546.1483-NODE-1483-length-13626-cov-3.734876_CDS_0003	ERZ1764546.1483-NODE-1483-length-13626-cov-3.734876	l10142	seq2792	unassigned_phage	unassigned_host	Linear	lytic	Others
ERZ1764546.593-NODE-593-length-27027-cov-4.791673_CDS_0006	ERZ1764546.593-NODE-593-length-27027-cov-4.791673	l10141	seq2791	unassigned_phage	unassigned_host	Linear	temperate	Others
ERZ1764547.1651-NODE-1651-length-14456-cov-6.483647_CDS_0020	ERZ1764547.1651-NODE-1651-length-14456-cov-6.483647	l10143	seq2793	unassigned_phage	unassigned_host	Linear	lytic	Others
ERZ1764547.184-NODE-184-length-58894-cov-9.251772_CDS_0010	ERZ1764547.184-NODE-184-length-58894-cov-9.251772	l10147	seq2794	unassigned_phage	Bacillota	Linear	lytic	pham_4
ERZ1764547.590-NODE-590-length-31670-cov-24.966092_CDS_0023	ERZ1764547.590-NODE-590-length-31670-cov-24.966092	l10154	seq2795	unassigned_phage	Pseudomonadota	Linear	lytic	pham_110
ERZ1764548.259-NODE-259-length-46910-cov-49.546943_CDS_0036	ERZ1764548.259-NODE-259-length-46910-cov-49.546943	c2470	seq3779	unassigned_phage	unassigned_host	Linear	lytic	pham_326
ERZ1764548.387-NODE-387-length-35958-cov-6.346712_CDS_0011	ERZ1764548.387-NODE-387-length-35958-cov-6.346712	l10162	seq2796	unassigned_phage	Pseudomonadota	Linear	lytic	Others
ERZ1764548.489-NODE-489-length-30908-cov-4.864033_CDS_0002	ERZ1764548.489-NODE-489-length-30908-cov-4.864033	l10167	seq2799	unassigned_phage	unassigned_host	Linear	lytic	Others
ERZ1764548.489-NODE-489-length-30908-cov-4.864033_CDS_0003	ERZ1764548.489-NODE-489-length-30908-cov-4.864033	l10167	seq2800	unassigned_phage	unassigned_host	Linear	lytic	Others
ERZ1764548.513-NODE-513-length-29847-cov-11.755505_CDS_0034	ERZ1764548.513-NODE-513-length-29847-cov-11.755505	c2468	seq3778	unassigned_phage	Actinomycetota	Linear	lytic	Others
ERZ1764548.93-NODE-93-length-95037-cov-6.167369_CDS_0012	ERZ1764548.93-NODE-93-length-95037-cov-6.167369	l10166	seq2797	unassigned_phage	Pseudomonadota	Linear	lytic	Others
ERZ1764548.93-NODE-93-length-95037-cov-6.167369_CDS_0084	ERZ1764548.93-NODE-93-length-95037-cov-6.167369	l10166	seq2798	unassigned_phage	Pseudomonadota	Linear	lytic	Others
ERZ1764549.101-NODE-101-length-63894-cov-9.477216_CDS_0048	ERZ1764549.101-NODE-101-length-63894-cov-9.477216	l10170	seq2801	unassigned_phage	Bacillota	Linear	lytic	pham_326
ERZ1764549.292-NODE-292-length-31763-cov-12.260912_CDS_0040	ERZ1764549.292-NODE-292-length-31763-cov-12.260912	c2471	seq3780	unassigned_phage	Bacillota	Linear	temperate	Others
ERZ1764550.393-NODE-393-length-33625-cov-14.000804_CDS_0045	ERZ1764550.393-NODE-393-length-33625-cov-14.000804	l10179	seq2804	unassigned_phage	Bacillota	Linear	temperate	pham_182
ERZ1764550.412-NODE-412-length-32139-cov-3.455242_CDS_0038	ERZ1764550.412-NODE-412-length-32139-cov-3.455242	l10177	seq2803	unassigned_phage	Bacillota	Linear	temperate	Others
ERZ1764550.554-NODE-554-length-26344-cov-11.622047_CDS_0001	ERZ1764550.554-NODE-554-length-26344-cov-11.622047	l10176	seq2802	unassigned_phage	Bacillota	Linear	lytic	pham_427
ERZ1764551.358-NODE-358-length-36666-cov-9.895332_CDS_0018	ERZ1764551.358-NODE-358-length-36666-cov-9.895332	l10184	seq2805	unassigned_phage	Bacillota	Linear	lytic	Others
ENA-ORJW01004749-ORJW01004749.1-human-gut-metagenome-genome-assembly--contig:-NODE-4749-length-6031-cov-6.602956_CDS_0008	ENA-ORJW01004749-ORJW01004749.1-human-gut-metagenome-genome-assembly--contig:-NODE-4749-length-6031-cov-6.602956	c1003	seq3493	Microviridae	Bacillota	Circular	lytic	pham_74
ERZ1764553.22-NODE-22-length-162547-cov-9.033054_CDS_0067	ERZ1764553.22-NODE-22-length-162547-cov-9.033054	c2478	seq3782	unassigned_phage	Bacillota	Linear	temperate	Others
ERZ1764553.297-NODE-297-length-37553-cov-13.160489_CDS_0050	ERZ1764553.297-NODE-297-length-37553-cov-13.160489	l10203	seq2810	unassigned_phage	unassigned_host	Linear	lytic	Others
ERZ1764553.368-NODE-368-length-33401-cov-4.691447_CDS_0017	ERZ1764553.368-NODE-368-length-33401-cov-4.691447	l10188	seq2806	unassigned_phage	Bacillota	Linear	temperate	Others
ERZ1764553.370-NODE-370-length-33353-cov-30.226891_CDS_0047	ERZ1764553.370-NODE-370-length-33353-cov-30.226891	l10190	seq2807	unassigned_phage	Bacillota	Linear	lytic	Others
ERZ1764553.44-NODE-44-length-95870-cov-11.381329_CDS_0066	ERZ1764553.44-NODE-44-length-95870-cov-11.381329	l10191	seq2808	unassigned_phage	Bacillota	Linear	lytic	Others
ERZ1764553.654-NODE-654-length-20720-cov-9.948464_CDS_0001	ERZ1764553.654-NODE-654-length-20720-cov-9.948464	l10195	seq2809	unassigned_phage	Bacteroidota	Linear	temperate	Others
ERZ1764554.931-NODE-931-length-15382-cov-5.152019_CDS_0016	ERZ1764554.931-NODE-931-length-15382-cov-5.152019	l10206	seq2811	unassigned_phage	Actinomycetota	Linear	temperate	pham_366
ERZ1764555.115-NODE-115-length-51974-cov-22.660086_CDS_0010	ERZ1764555.115-NODE-115-length-51974-cov-22.660086	l10210	seq2812	unassigned_phage	Fusobacteria	Linear	lytic	pham_139
ERZ1764556.321-NODE-321-length-42918-cov-4.170287_CDS_0037	ERZ1764556.321-NODE-321-length-42918-cov-4.170287	l10212	seq2813	unassigned_phage	Bacillota	Linear	temperate	pham_109
ERZ1764556.360-NODE-360-length-39739-cov-8.442521_CDS_0021	ERZ1764556.360-NODE-360-length-39739-cov-8.442521	l10218	seq2814	unassigned_phage	unassigned_host	Linear	lytic	Others
ERZ1764557.14-NODE-14-length-208256-cov-7.677528_CDS_0124	ERZ1764557.14-NODE-14-length-208256-cov-7.677528	l10226	seq2816	unassigned_phage	Bacillota	Linear	lytic	Others
ERZ1764557.284-NODE-284-length-40645-cov-7.118428_CDS_0002	ERZ1764557.284-NODE-284-length-40645-cov-7.118428	l10229	seq2817	unassigned_phage	Actinomycetota	Linear	lytic	pham_4
ERZ1764557.427-NODE-427-length-31449-cov-16.971842_CDS_0059	ERZ1764557.427-NODE-427-length-31449-cov-16.971842	l10231	seq2818	unassigned_phage	Actinomycetota	Linear	lytic	Others
ERZ1764557.44-NODE-44-length-125767-cov-6.031787_CDS_0178	ERZ1764557.44-NODE-44-length-125767-cov-6.031787	l10223	seq2815	unassigned_phage	Bacteroidota	Linear	lytic	pham_139
ERZ1764559.204-NODE-204-length-44962-cov-6.911016_CDS_0013	ERZ1764559.204-NODE-204-length-44962-cov-6.911016	c2486	seq3783	unassigned_phage	Bacillota	Linear	lytic	Others
ERZ1764561.223-NODE-223-length-35035-cov-5.314037_CDS_0035	ERZ1764561.223-NODE-223-length-35035-cov-5.314037	l10252	seq2820	unassigned_phage	Bacteroidota	Linear	unassigned_lifestyle	pham_46
ERZ1764561.385-NODE-385-length-24936-cov-5.567582_CDS_0023	ERZ1764561.385-NODE-385-length-24936-cov-5.567582	l10251	seq2819	unassigned_phage	Bacillota	Linear	lytic	Others
ERZ1764561.89-NODE-89-length-52811-cov-8.516643_CDS_0017	ERZ1764561.89-NODE-89-length-52811-cov-8.516643	c2489	seq3784	unassigned_phage	Bacillota	Linear	lytic	Others
ERZ1764562.203-NODE-203-length-55732-cov-7.677210_CDS_0081	ERZ1764562.203-NODE-203-length-55732-cov-7.677210	l10263	seq2821	unassigned_phage	Bacteroidota	Linear	temperate	pham_46
ERZ1764562.401-NODE-401-length-36800-cov-16.811430_CDS_0001	ERZ1764562.401-NODE-401-length-36800-cov-16.811430	l10268	seq2822	unassigned_phage	Bacillota	Linear	temperate	Others
ENA-OPSX01002087-OPSX01002087.1-human-gut-metagenome-genome-assembly--contig:-NODE-2087-length-6316-cov-5.214023_CDS_0003	ENA-OPSX01002087-OPSX01002087.1-human-gut-metagenome-genome-assembly--contig:-NODE-2087-length-6316-cov-5.214023	c0958	seq3486	Microviridae	Bacteroidota	Circular	Undetermined	Others
ERZ1764564.225-NODE-225-length-59491-cov-33.692627_CDS_0066	ERZ1764564.225-NODE-225-length-59491-cov-33.692627	l10277	seq2824	unassigned_phage	Bacillota	Linear	lytic	Others
ERZ1764564.269-NODE-269-length-52335-cov-8.032575_CDS_0001	ERZ1764564.269-NODE-269-length-52335-cov-8.032575	l10280	seq2826	unassigned_phage	Bacillota	Linear	lytic	Others
ERZ1764564.269-NODE-269-length-52335-cov-8.032575_CDS_0074	ERZ1764564.269-NODE-269-length-52335-cov-8.032575	l10280	seq2827	unassigned_phage	Bacillota	Linear	lytic	Others
ERZ1764564.852-NODE-852-length-22389-cov-4.030536_CDS_0008	ERZ1764564.852-NODE-852-length-22389-cov-4.030536	l10278	seq2825	unassigned_phage	Bacillota	Linear	temperate	Others
ERZ1764565.1127-NODE-1127-length-15919-cov-4.103668_CDS_0015	ERZ1764565.1127-NODE-1127-length-15919-cov-4.103668	l10289	seq2830	Salasmaviridae	Bacillota	Linear	lytic	Others
ERZ1764565.207-NODE-207-length-60724-cov-3.950782_CDS_0034	ERZ1764565.207-NODE-207-length-60724-cov-3.950782	l10288	seq2829	unassigned_phage	unassigned_host	Linear	lytic	Others
ERZ1764565.3468-NODE-3468-length-6256-cov-8.340106_CDS_0003	ERZ1764565.3468-NODE-3468-length-6256-cov-8.340106	l10291	seq2831	unassigned_phage	Pseudomonadota	Linear	temperate	pham_74
ERZ1764565.381-NODE-381-length-39330-cov-4.645780_CDS_0026	ERZ1764565.381-NODE-381-length-39330-cov-4.645780	l10283	seq2828	unassigned_phage	Fusobacteria	Linear	temperate	Others
ERZ1764565.96-NODE-96-length-103265-cov-8.921093_CDS_0096	ERZ1764565.96-NODE-96-length-103265-cov-8.921093	c2497	seq3785	Crassviridae	unassigned_host	Linear	lytic	Others
ERZ1764566.106-NODE-106-length-81280-cov-11.078670_CDS_0003	ERZ1764566.106-NODE-106-length-81280-cov-11.078670	l10304	seq2835	unassigned_phage	Bacillota	Linear	temperate	pham_326
ERZ1764566.184-NODE-184-length-59275-cov-9.730260_CDS_0045	ERZ1764566.184-NODE-184-length-59275-cov-9.730260	c2500	seq3786	unassigned_phage	unassigned_host	Linear	lytic	pham_375
ERZ1764566.184-NODE-184-length-59275-cov-9.730260_CDS_0068	ERZ1764566.184-NODE-184-length-59275-cov-9.730260	c2500	seq3787	unassigned_phage	unassigned_host	Linear	lytic	Others
ERZ1764566.207-NODE-207-length-55296-cov-12.220923_CDS_0024	ERZ1764566.207-NODE-207-length-55296-cov-12.220923	c2507	seq3789	unassigned_phage	Bacillota	Linear	lytic	pham_109
ERZ1764566.29-NODE-29-length-133436-cov-19.218539_CDS_0008	ERZ1764566.29-NODE-29-length-133436-cov-19.218539	l10299	seq2832	unassigned_phage	Bacillota	Linear	lytic	Others
ERZ1764566.29-NODE-29-length-133436-cov-19.218539_CDS_0016	ERZ1764566.29-NODE-29-length-133436-cov-19.218539	l10299	seq2833	unassigned_phage	Bacillota	Linear	lytic	Others
ERZ1764566.321-NODE-321-length-41338-cov-11.229513_CDS_0052	ERZ1764566.321-NODE-321-length-41338-cov-11.229513	c2505	seq3788	unassigned_phage	Bacteroidota	Linear	lytic	pham_46
ERZ1764566.347-NODE-347-length-38906-cov-6.684590_CDS_0059	ERZ1764566.347-NODE-347-length-38906-cov-6.684590	l10303	seq2834	unassigned_phage	Pseudomonadota	Linear	unassigned_lifestyle	Others
ERZ1764567.2350-NODE-2350-length-11561-cov-57.780028_CDS_0003	ERZ1764567.2350-NODE-2350-length-11561-cov-57.780028	l10315	seq2836	unassigned_phage	Bacillota	Linear	temperate	pham_81
ERZ1764567.324-NODE-324-length-39504-cov-10.089863_CDS_0011	ERZ1764567.324-NODE-324-length-39504-cov-10.089863	c2510	seq3790	unassigned_phage	Bacillota	Linear	lytic	Others
ERZ1764567.406-NODE-406-length-35158-cov-20.755035_CDS_0002	ERZ1764567.406-NODE-406-length-35158-cov-20.755035	l10316	seq2837	unassigned_phage	unassigned_host	Linear	lytic	Others
ERZ1764569.105-NODE-105-length-85446-cov-8.442611_CDS_0079	ERZ1764569.105-NODE-105-length-85446-cov-8.442611	c2511	seq3791	unassigned_phage	Bacteroidota	Linear	lytic	pham_46
ERZ1764569.97-NODE-97-length-87264-cov-4.985495_CDS_0114	ERZ1764569.97-NODE-97-length-87264-cov-4.985495	l10338	seq2838	unassigned_phage	Bacteroidota	Linear	temperate	pham_46
ENA-OPSH01002923-OPSH01002923.1-human-gut-metagenome-genome-assembly--contig:-NODE-2923-length-5711-cov-10.733557_CDS_0004	ENA-OPSH01002923-OPSH01002923.1-human-gut-metagenome-genome-assembly--contig:-NODE-2923-length-5711-cov-10.733557	c0946	seq3485	Microviridae	Bacillota	Circular	lytic	Others
ERZ1764571.2653-NODE-2653-length-9361-cov-3.003439_CDS_0002	ERZ1764571.2653-NODE-2653-length-9361-cov-3.003439	l10348	seq2840	unassigned_phage	unassigned_host	Linear	lytic	pham_109
ERZ1764573.1372-NODE-1372-length-15399-cov-38.948622_CDS_0016	ERZ1764573.1372-NODE-1372-length-15399-cov-38.948622	l10367	seq2843	unassigned_phage	Actinomycetota	Linear	lytic	Others
ERZ1764573.1572-NODE-1572-length-13675-cov-4.804772_CDS_0012	ERZ1764573.1572-NODE-1572-length-13675-cov-4.804772	l10360	seq2842	unassigned_phage	Pseudomonadota	Linear	temperate	pham_4
ERZ1764573.1910-NODE-1910-length-11580-cov-23.581779_CDS_0013	ERZ1764573.1910-NODE-1910-length-11580-cov-23.581779	l10359	seq2841	unassigned_phage	Bacillota	Linear	temperate	pham_81
ERZ1764574.3-NODE-3-length-386045-cov-12.918830_CDS_0188	ERZ1764574.3-NODE-3-length-386045-cov-12.918830	l10380	seq2844	unassigned_phage	Fusobacteria	Linear	lytic	Others
ERZ1764574.3-NODE-3-length-386045-cov-12.918830_CDS_0442	ERZ1764574.3-NODE-3-length-386045-cov-12.918830	l10380	seq2845	unassigned_phage	Fusobacteria	Linear	lytic	pham_81
ERZ1764574.659-NODE-659-length-30283-cov-17.520213_CDS_0040	ERZ1764574.659-NODE-659-length-30283-cov-17.520213	l10381	seq2846	unassigned_phage	Bacillota	Linear	temperate	Others
ERZ1764656.188-NODE-188-length-53339-cov-22.381859_CDS_0075	ERZ1764656.188-NODE-188-length-53339-cov-22.381859	c2296	seq3753	unassigned_phage	Bacillota	Linear	lytic	pham_326
ERZ1764656.315-NODE-315-length-39629-cov-38.922247_CDS_0004	ERZ1764656.315-NODE-315-length-39629-cov-38.922247	l9342	seq2646	unassigned_phage	Bacillota	Linear	temperate	Others
ERZ1764656.321-NODE-321-length-39038-cov-51.280763_CDS_0038	ERZ1764656.321-NODE-321-length-39038-cov-51.280763	l9347	seq2647	unassigned_phage	Actinomycetota	Linear	temperate	Others
ERZ1764656.549-NODE-549-length-26575-cov-6.764744_CDS_0030	ERZ1764656.549-NODE-549-length-26575-cov-6.764744	l9338	seq2645	unassigned_phage	unassigned_host	Linear	temperate	Others
ERZ1764664.139-NODE-139-length-45673-cov-8.439585_CDS_0002	ERZ1764664.139-NODE-139-length-45673-cov-8.439585	l9350	seq2648	unassigned_phage	Bacillota	Linear	lytic	Others
ERZ1764664.325-NODE-325-length-25983-cov-102.824128_CDS_0022	ERZ1764664.325-NODE-325-length-25983-cov-102.824128	l9352	seq2649	unassigned_phage	Bacillota	Linear	temperate	Others
ERZ1764671.73-NODE-73-length-80525-cov-29.557922_CDS_0005	ERZ1764671.73-NODE-73-length-80525-cov-29.557922	l9358	seq2650	unassigned_phage	Bacteroidota	Linear	lytic	pham_167
ERZ1764672.545-NODE-545-length-16044-cov-13.124148_CDS_0008	ERZ1764672.545-NODE-545-length-16044-cov-13.124148	l9361	seq2651	unassigned_phage	Bacillota	Linear	temperate	Others
ENA-OPCE01004668-OPCE01004668.1-human-gut-metagenome-genome-assembly--contig:-NODE-4668-length-5720-cov-8.633892_CDS_0007	ENA-OPCE01004668-OPCE01004668.1-human-gut-metagenome-genome-assembly--contig:-NODE-4668-length-5720-cov-8.633892	c0763	seq3469	Microviridae	Bacillota	Circular	lytic	pham_74
ERZ1764674.634-NODE-634-length-11156-cov-5.110801_CDS_0011	ERZ1764674.634-NODE-634-length-11156-cov-5.110801	l9365	seq2652	unassigned_phage	unassigned_host	Linear	lytic	pham_375
ERZ1764674.76-NODE-76-length-58497-cov-54.659543_CDS_0025	ERZ1764674.76-NODE-76-length-58497-cov-54.659543	c2301	seq3754	unassigned_phage	Bacillota	Linear	lytic	Others
ERZ1764675.32-NODE-32-length-48931-cov-8.190155_CDS_0063	ERZ1764675.32-NODE-32-length-48931-cov-8.190155	l9366	seq2653	unassigned_phage	unassigned_host	Linear	lytic	pham_167
ERZ1764681.173-NODE-173-length-38623-cov-8.260812_CDS_0003	ERZ1764681.173-NODE-173-length-38623-cov-8.260812	l9369	seq2654	unassigned_phage	Bacillota	Linear	lytic	Others
ERZ1764681.294-NODE-294-length-27307-cov-9.017246_CDS_0007	ERZ1764681.294-NODE-294-length-27307-cov-9.017246	l9373	seq2655	unassigned_phage	Bacillota	Linear	unassigned_lifestyle	pham_182
ERZ1764682.260-NODE-260-length-90847-cov-34.144385_CDS_0005	ERZ1764682.260-NODE-260-length-90847-cov-34.144385	l9377	seq2656	unassigned_phage	Bacillota	Linear	temperate	pham_74
ERZ1764690.7-NODE-7-length-79439-cov-721.125378_CDS_0108	ERZ1764690.7-NODE-7-length-79439-cov-721.125378	l9392	seq2657	unassigned_phage	Bacillota	Linear	lytic	Others
ERZ1764690.7-NODE-7-length-79439-cov-721.125378_CDS_0111	ERZ1764690.7-NODE-7-length-79439-cov-721.125378	l9392	seq2658	unassigned_phage	Bacillota	Linear	lytic	pham_4
ERZ1764697.108-NODE-108-length-33511-cov-7.799677_CDS_0002	ERZ1764697.108-NODE-108-length-33511-cov-7.799677	l9403	seq2659	unassigned_phage	Bacillota	Linear	temperate	Others
ERZ1764698.296-NODE-296-length-48594-cov-13.861493_CDS_0065	ERZ1764698.296-NODE-296-length-48594-cov-13.861493	l9407	seq2661	unassigned_phage	Bacillota	Linear	lytic	Others
ERZ1764698.597-NODE-597-length-25835-cov-8.475950_CDS_0004	ERZ1764698.597-NODE-597-length-25835-cov-8.475950	l9404	seq2660	unassigned_phage	Bacillota	Linear	temperate	Others
ERZ1764700.55-NODE-55-length-46330-cov-9.205921_CDS_0005	ERZ1764700.55-NODE-55-length-46330-cov-9.205921	l9419	seq2662	unassigned_phage	Bacillota	Linear	temperate	Others
ERZ1764707.430-NODE-430-length-30220-cov-12.500845_CDS_0004	ERZ1764707.430-NODE-430-length-30220-cov-12.500845	l9443	seq2663	unassigned_phage	Bacillota	Linear	temperate	pham_4
ERZ1764708.94-NODE-94-length-57567-cov-37.848832_CDS_0017	ERZ1764708.94-NODE-94-length-57567-cov-37.848832	l9447	seq2664	unassigned_phage	Bacillota	Linear	temperate	Others
ERZ1764708.94-NODE-94-length-57567-cov-37.848832_CDS_0061	ERZ1764708.94-NODE-94-length-57567-cov-37.848832	l9447	seq2665	unassigned_phage	Bacillota	Linear	temperate	Others
ERZ1764711.419-NODE-419-length-45252-cov-13.302343_CDS_0049	ERZ1764711.419-NODE-419-length-45252-cov-13.302343	l9451	seq2666	unassigned_phage	Bacillota	Linear	temperate	Others
ERZ1764711.569-NODE-569-length-36408-cov-4.674112_CDS_0049	ERZ1764711.569-NODE-569-length-36408-cov-4.674112	l9452	seq2667	unassigned_phage	Bacillota	Linear	lytic	pham_375
ERZ1764712.91-NODE-91-length-30734-cov-20.023371_CDS_0029	ERZ1764712.91-NODE-91-length-30734-cov-20.023371	l9463	seq2668	unassigned_phage	unassigned_host	Linear	lytic	Others
ERZ1764716.200-NODE-200-length-57812-cov-51.275793_CDS_0079	ERZ1764716.200-NODE-200-length-57812-cov-51.275793	l9470	seq2670	unassigned_phage	Bacillota	Linear	temperate	pham_4
ERZ1764716.216-NODE-216-length-53818-cov-109.793111_CDS_0006	ERZ1764716.216-NODE-216-length-53818-cov-109.793111	l9469	seq2669	unassigned_phage	Bacillota	Linear	temperate	pham_4
ERZ1764716.593-NODE-593-length-19367-cov-30.723022_CDS_0014	ERZ1764716.593-NODE-593-length-19367-cov-30.723022	l9473	seq2672	Guelinviridae	unassigned_host	Linear	lytic	pham_375
ERZ1764716.617-NODE-617-length-18561-cov-5.124338_CDS_0001	ERZ1764716.617-NODE-617-length-18561-cov-5.124338	l9471	seq2671	unassigned_phage	Bacillota	Linear	temperate	Others
ERZ1764719.44-NODE-44-length-33720-cov-15.722174_CDS_0038	ERZ1764719.44-NODE-44-length-33720-cov-15.722174	c2325	seq3756	unassigned_phage	unassigned_host	Linear	lytic	pham_109
ERZ1764725.2-NODE-2-length-148572-cov-23.590222_CDS_0008	ERZ1764725.2-NODE-2-length-148572-cov-23.590222	c2329	seq3757	unassigned_phage	Bacillota	Linear	temperate	pham_326
ERZ1764726.284-NODE-284-length-79583-cov-49.420141_CDS_0050	ERZ1764726.284-NODE-284-length-79583-cov-49.420141	l9490	seq2673	unassigned_phage	Bacteroidota	Linear	temperate	pham_81
ERZ1764728.136-NODE-136-length-43869-cov-27.914708_CDS_0066	ERZ1764728.136-NODE-136-length-43869-cov-27.914708	l9498	seq2674	unassigned_phage	Bacillota	Linear	temperate	pham_4
ERZ1764728.370-NODE-370-length-25325-cov-12.590146_CDS_0041	ERZ1764728.370-NODE-370-length-25325-cov-12.590146	l9500	seq2675	unassigned_phage	Bacillota	Linear	temperate	pham_4
ERZ1764730.10-NODE-10-length-23675-cov-9.812405_CDS_0019	ERZ1764730.10-NODE-10-length-23675-cov-9.812405	l9513	seq2678	unassigned_phage	Actinomycetota	Linear	temperate	Others
ERZ1764730.10-NODE-10-length-23675-cov-9.812405_CDS_0025	ERZ1764730.10-NODE-10-length-23675-cov-9.812405	l9513	seq2679	unassigned_phage	Actinomycetota	Linear	temperate	Others
ERZ1764730.2-NODE-2-length-32850-cov-32.251929_CDS_0028	ERZ1764730.2-NODE-2-length-32850-cov-32.251929	l9508	seq2676	unassigned_phage	Actinomycetota	Linear	temperate	Others
ERZ1764730.3-NODE-3-length-32795-cov-63.727245_CDS_0027	ERZ1764730.3-NODE-3-length-32795-cov-63.727245	l9511	seq2677	unassigned_phage	Actinomycetota	Linear	lytic	Others
ERZ1764730.4-NODE-4-length-31966-cov-23.089812_CDS_0030	ERZ1764730.4-NODE-4-length-31966-cov-23.089812	l9514	seq2680	unassigned_phage	Actinomycetota	Linear	lytic	Others
ENA-OOXH01000622-OOXH01000622.1-human-gut-metagenome-genome-assembly--contig:-NODE-622-length-6320-cov-2.426177_CDS_0003	ENA-OOXH01000622-OOXH01000622.1-human-gut-metagenome-genome-assembly--contig:-NODE-622-length-6320-cov-2.426177	c0659	seq3456	Microviridae	Bacteroidota	Circular	lytic	Others
ENA-OPXX01004326-OPXX01004326.1-human-gut-metagenome-genome-assembly--contig:-NODE-4326-length-5814-cov-16.552353_CDS_0003	ENA-OPXX01004326-OPXX01004326.1-human-gut-metagenome-genome-assembly--contig:-NODE-4326-length-5814-cov-16.552353	c0630	seq3452	Microviridae	Bacillota	Circular	lytic	pham_74
ERZ1764737.699-NODE-699-length-43257-cov-5.708370_CDS_0028	ERZ1764737.699-NODE-699-length-43257-cov-5.708370	l9539	seq2685	unassigned_phage	Bacillota	Linear	lytic	Others
ERZ1764737.699-NODE-699-length-43257-cov-5.708370_CDS_0045	ERZ1764737.699-NODE-699-length-43257-cov-5.708370	l9539	seq2686	unassigned_phage	Bacillota	Linear	lytic	pham_182
ERZ1764737.703-NODE-703-length-43132-cov-5.288321_CDS_0038	ERZ1764737.703-NODE-703-length-43132-cov-5.288321	l9532	seq2683	unassigned_phage	Bacteroidota	Linear	temperate	pham_167
ERZ1764737.911-NODE-911-length-35196-cov-24.359267_CDS_0023	ERZ1764737.911-NODE-911-length-35196-cov-24.359267	l9529	seq2682	unassigned_phage	Actinomycetota	Linear	lytic	Others
ERZ1764737.988-NODE-988-length-32930-cov-13.032913_CDS_0046	ERZ1764737.988-NODE-988-length-32930-cov-13.032913	l9525	seq2681	unassigned_phage	Bacillota	Linear	lytic	Others
ERZ1764741.242-NODE-242-length-25542-cov-29.590497_CDS_0017	ERZ1764741.242-NODE-242-length-25542-cov-29.590497	l9548	seq2687	unassigned_phage	unassigned_host	Linear	lytic	Others
ERZ1764745.218-NODE-218-length-35924-cov-8.927402_CDS_0002	ERZ1764745.218-NODE-218-length-35924-cov-8.927402	l9553	seq2688	unassigned_phage	Bacteroidota	Linear	temperate	pham_74
ERZ1764746.565-NODE-565-length-13083-cov-68.791219_CDS_0007	ERZ1764746.565-NODE-565-length-13083-cov-68.791219	l9554	seq2689	unassigned_phage	Bacillota	Linear	temperate	Others
ERZ1764746.57-NODE-57-length-55745-cov-10.237278_CDS_0068	ERZ1764746.57-NODE-57-length-55745-cov-10.237278	l9556	seq2690	unassigned_phage	Bacillota	Linear	temperate	pham_4
ERZ1764751.101-NODE-101-length-71878-cov-69.826198_CDS_0084	ERZ1764751.101-NODE-101-length-71878-cov-69.826198	l9573	seq2691	unassigned_phage	Bacillota	Linear	lytic	Others
ERZ1764757.260-NODE-260-length-32560-cov-13.698939_CDS_0023	ERZ1764757.260-NODE-260-length-32560-cov-13.698939	l9584	seq2692	unassigned_phage	Bacillota	Linear	lytic	Others
ERZ1764758.1692-NODE-1692-length-16147-cov-14.641623_CDS_0014	ERZ1764758.1692-NODE-1692-length-16147-cov-14.641623	l9587	seq2693	unassigned_phage	Bacillota	Linear	lytic	pham_4
ERZ1764762.158-NODE-158-length-31554-cov-13.303914_CDS_0022	ERZ1764762.158-NODE-158-length-31554-cov-13.303914	l9593	seq2694	unassigned_phage	Bacillota	Linear	lytic	Others
ERZ1764764.356-NODE-356-length-25434-cov-6.459553_CDS_0035	ERZ1764764.356-NODE-356-length-25434-cov-6.459553	l9596	seq2695	unassigned_phage	Pseudomonadota	Linear	lytic	pham_47
ERZ1764770.128-NODE-128-length-77460-cov-35.353427_CDS_0010	ERZ1764770.128-NODE-128-length-77460-cov-35.353427	l9603	seq2696	unassigned_phage	Bacillota	Linear	lytic	Others
ERZ1764770.128-NODE-128-length-77460-cov-35.353427_CDS_0046	ERZ1764770.128-NODE-128-length-77460-cov-35.353427	l9603	seq2697	unassigned_phage	Bacillota	Linear	lytic	pham_4
ERZ1764771.116-NODE-116-length-35363-cov-14.989521_CDS_0029	ERZ1764771.116-NODE-116-length-35363-cov-14.989521	l9607	seq2698	unassigned_phage	Actinomycetota	Linear	lytic	pham_4
ERZ1764773.514-NODE-514-length-21817-cov-8.625632_CDS_0024	ERZ1764773.514-NODE-514-length-21817-cov-8.625632	l9611	seq2699	unassigned_phage	Bacillota	Linear	temperate	Others
ERZ1764774.363-NODE-363-length-30339-cov-16.528332_CDS_0001	ERZ1764774.363-NODE-363-length-30339-cov-16.528332	l9616	seq2700	unassigned_phage	Bacillota	Linear	lytic	pham_366
ERZ1764779.400-NODE-400-length-37196-cov-5.517245_CDS_0054	ERZ1764779.400-NODE-400-length-37196-cov-5.517245	l8990	seq2552	unassigned_phage	unassigned_host	Linear	temperate	Others
ERZ1764779.447-NODE-447-length-34642-cov-10.442507_CDS_0047	ERZ1764779.447-NODE-447-length-34642-cov-10.442507	l8991	seq2553	unassigned_phage	Bacillota	Linear	temperate	Others
ERZ1764780.30-NODE-30-length-74649-cov-14.396279_CDS_0033	ERZ1764780.30-NODE-30-length-74649-cov-14.396279	l8993	seq2554	unassigned_phage	Bacillota	Linear	temperate	pham_375
ERZ1764792.135-NODE-135-length-50922-cov-32.617217_CDS_0033	ERZ1764792.135-NODE-135-length-50922-cov-32.617217	l9629	seq2701	unassigned_phage	Bacteroidota	Linear	temperate	pham_81
ERZ1764793.85-NODE-85-length-40986-cov-9.188317_CDS_0006	ERZ1764793.85-NODE-85-length-40986-cov-9.188317	l9631	seq2702	unassigned_phage	unassigned_host	Linear	temperate	pham_182
ERZ1764797.149-NODE-149-length-31326-cov-9.419750_CDS_0004	ERZ1764797.149-NODE-149-length-31326-cov-9.419750	l9637	seq2703	unassigned_phage	Bacillota	Linear	temperate	pham_47
ERZ1764798.161-NODE-161-length-36336-cov-20.651636_CDS_0047	ERZ1764798.161-NODE-161-length-36336-cov-20.651636	l9638	seq2704	unassigned_phage	Actinomycetota	Linear	lytic	pham_109
ERZ1764808.194-NODE-194-length-54101-cov-27.723236_CDS_0025	ERZ1764808.194-NODE-194-length-54101-cov-27.723236	l9646	seq2705	unassigned_phage	Bacillota	Linear	lytic	pham_427
ERZ1764815.1119-NODE-1119-length-30100-cov-9.086171_CDS_0046	ERZ1764815.1119-NODE-1119-length-30100-cov-9.086171	l9656	seq2707	unassigned_phage	Actinomycetota	Linear	temperate	pham_109
ERZ1764815.1145-NODE-1145-length-29504-cov-99.472104_CDS_0016	ERZ1764815.1145-NODE-1145-length-29504-cov-99.472104	l9663	seq2708	unassigned_phage	Actinomycetota	Linear	temperate	Others
ERZ1764815.2056-NODE-2056-length-17498-cov-60.775727_CDS_0005	ERZ1764815.2056-NODE-2056-length-17498-cov-60.775727	l9653	seq2706	unassigned_phage	Actinomycetota	Linear	lytic	pham_366
ERZ1764827.779-NODE-779-length-43438-cov-9.042989_CDS_0016	ERZ1764827.779-NODE-779-length-43438-cov-9.042989	l9683	seq2709	unassigned_phage	Bacillota	Linear	lytic	pham_182
ERZ1764827.779-NODE-779-length-43438-cov-9.042989_CDS_0032	ERZ1764827.779-NODE-779-length-43438-cov-9.042989	l9683	seq2710	unassigned_phage	Bacillota	Linear	lytic	Others
ERZ1764830.14-NODE-14-length-141324-cov-304.539078_CDS_0093	ERZ1764830.14-NODE-14-length-141324-cov-304.539078	c2371	seq3759	unassigned_phage	Pseudomonadota	Linear	lytic	Others
ERZ1764830.14-NODE-14-length-141324-cov-304.539078_CDS_0208	ERZ1764830.14-NODE-14-length-141324-cov-304.539078	c2371	seq3760	unassigned_phage	Pseudomonadota	Linear	lytic	pham_110
ERZ1764834.358-NODE-358-length-33351-cov-7.909719_CDS_0044	ERZ1764834.358-NODE-358-length-33351-cov-7.909719	l9694	seq2711	unassigned_phage	Actinomycetota	Linear	lytic	pham_47
ERZ1764840.85-NODE-85-length-26089-cov-145.640739_CDS_0001	ERZ1764840.85-NODE-85-length-26089-cov-145.640739	l9712	seq2712	unassigned_phage	Bacillota	0	0	Others
ERZ1764849.1471-NODE-1471-length-15269-cov-5.615354_CDS_0009	ERZ1764849.1471-NODE-1471-length-15269-cov-5.615354	l9728	seq2713	unassigned_phage	Bacillota	Linear	lytic	Others
ERZ1764854.154-NODE-154-length-16174-cov-20.447484_CDS_0008	ERZ1764854.154-NODE-154-length-16174-cov-20.447484	l9738	seq2714	unassigned_phage	Bacillota	Linear	lytic	Others
ERZ1764856.1812-NODE-1812-length-21524-cov-7.296800_CDS_0014	ERZ1764856.1812-NODE-1812-length-21524-cov-7.296800	l9748	seq2715	unassigned_phage	Bacillota	Linear	temperate	Others
ERZ1764859.18-NODE-18-length-58940-cov-29.378042_CDS_0035	ERZ1764859.18-NODE-18-length-58940-cov-29.378042	c2388	seq3761	unassigned_phage	Bacillota	Linear	temperate	pham_326
ERZ1764866.330-NODE-330-length-22649-cov-14.852616_CDS_0005	ERZ1764866.330-NODE-330-length-22649-cov-14.852616	l9765	seq2716	unassigned_phage	Bacillota	Linear	lytic	Others
ERZ1764868.383-NODE-383-length-37015-cov-13.382008_CDS_0049	ERZ1764868.383-NODE-383-length-37015-cov-13.382008	l9767	seq2717	unassigned_phage	Bacillota	Linear	temperate	Others
ERZ1764874.375-NODE-375-length-53104-cov-88.918396_CDS_0041	ERZ1764874.375-NODE-375-length-53104-cov-88.918396	c2395	seq3762	Drexlerviridae	Pseudomonadota	Linear	temperate	pham_47
ERZ1764874.449-NODE-449-length-46885-cov-9.969998_CDS_0055	ERZ1764874.449-NODE-449-length-46885-cov-9.969998	c2396	seq3763	unassigned_phage	Pseudomonadota	Linear	lytic	Others
ERZ1764880.2832-NODE-2832-length-13027-cov-5.490364_CDS_0017	ERZ1764880.2832-NODE-2832-length-13027-cov-5.490364	l9799	seq2718	unassigned_phage	Actinomycetota	Linear	temperate	pham_366
ERZ1764881.195-NODE-195-length-60706-cov-10.823845_CDS_0035	ERZ1764881.195-NODE-195-length-60706-cov-10.823845	l9813	seq2719	unassigned_phage	Bacillota	Linear	temperate	Others
ERZ1764882.107-NODE-107-length-85576-cov-6.657932_CDS_0037	ERZ1764882.107-NODE-107-length-85576-cov-6.657932	l9814	seq2720	unassigned_phage	Actinomycetota	Linear	lytic	Others
ERZ1764882.107-NODE-107-length-85576-cov-6.657932_CDS_0041	ERZ1764882.107-NODE-107-length-85576-cov-6.657932	l9814	seq2721	unassigned_phage	Actinomycetota	Linear	lytic	Others
ERZ1764884.129-NODE-129-length-56212-cov-8.433980_CDS_0057	ERZ1764884.129-NODE-129-length-56212-cov-8.433980	l9818	seq2722	unassigned_phage	Bacillota	Linear	lytic	pham_109
ERZ1764885.98-NODE-98-length-58613-cov-65.887718_CDS_0030	ERZ1764885.98-NODE-98-length-58613-cov-65.887718	l9821	seq2723	unassigned_phage	Bacillota	Linear	lytic	pham_4
ERZ1764890.490-NODE-490-length-34154-cov-16.824482_CDS_0003	ERZ1764890.490-NODE-490-length-34154-cov-16.824482	l9836	seq2724	unassigned_phage	Actinomycetota	Linear	lytic	Others
ERZ1764890.641-NODE-641-length-28529-cov-69.439454_CDS_0047	ERZ1764890.641-NODE-641-length-28529-cov-69.439454	c2407	seq3764	unassigned_phage	Actinomycetota	Linear	lytic	Others
ERZ1764891.262-NODE-262-length-48859-cov-10.326469_CDS_0001	ERZ1764891.262-NODE-262-length-48859-cov-10.326469	l9845	seq2726	unassigned_phage	Bacillota	Linear	lytic	Others
ERZ1764891.571-NODE-571-length-28544-cov-1143.822844_CDS_0038	ERZ1764891.571-NODE-571-length-28544-cov-1143.822844	l9838	seq2725	unassigned_phage	Actinomycetota	Linear	temperate	pham_4
ERZ1767117.138-NODE-138-length-41544-cov-5.900721_CDS_0029	ERZ1767117.138-NODE-138-length-41544-cov-5.900721	l9847	seq2728	unassigned_phage	Bacillota	Linear	lytic	Others
ERZ1767117.59-NODE-59-length-68785-cov-8.547752_CDS_0088	ERZ1767117.59-NODE-59-length-68785-cov-8.547752	l9846	seq2727	unassigned_phage	unassigned_host	Linear	lytic	pham_81
ERZ1767132.159-NODE-159-length-78297-cov-34.876460_CDS_0147	ERZ1767132.159-NODE-159-length-78297-cov-34.876460	l9851	seq2729	unassigned_phage	Bacillota	Linear	lytic	pham_375
ERZ1767138.203-NODE-203-length-80558-cov-51.148889_CDS_0005	ERZ1767138.203-NODE-203-length-80558-cov-51.148889	l9861	seq2730	Autographiviridae	Pseudomonadota	Linear	lytic	Others
ERZ1767147.102-NODE-102-length-84191-cov-41.578837_CDS_0116	ERZ1767147.102-NODE-102-length-84191-cov-41.578837	l9867	seq2731	unassigned_phage	Pseudomonadota	Linear	temperate	pham_47
ERZ1767147.212-NODE-212-length-42558-cov-7.390067_CDS_0048	ERZ1767147.212-NODE-212-length-42558-cov-7.390067	c2416	seq3766	unassigned_phage	Pseudomonadota	Linear	lytic	Others
ERZ1767147.231-NODE-231-length-40092-cov-79.464920_CDS_0036	ERZ1767147.231-NODE-231-length-40092-cov-79.464920	c2415	seq3765	Autographiviridae	Pseudomonadota	Linear	lytic	Others
ERZ1767147.405-NODE-405-length-24113-cov-374.883739_CDS_0003	ERZ1767147.405-NODE-405-length-24113-cov-374.883739	l9869	seq2732	unassigned_phage	Bacillota	Linear	lytic	Others
ERZ1767147.459-NODE-459-length-21402-cov-153.629456_CDS_0009	ERZ1767147.459-NODE-459-length-21402-cov-153.629456	l9872	seq2733	Salasmaviridae	Bacillota	Linear	lytic	Others
ERZ1767153.23-NODE-23-length-153494-cov-53.045080_CDS_0091	ERZ1767153.23-NODE-23-length-153494-cov-53.045080	l9873	seq2734	unassigned_phage	Bacillota	Linear	temperate	Others
ERZ1767153.331-NODE-331-length-21368-cov-14.990616_CDS_0029	ERZ1767153.331-NODE-331-length-21368-cov-14.990616	l9874	seq2735	unassigned_phage	Pseudomonadota	Linear	lytic	Others
ERZ1767154.663-NODE-663-length-38556-cov-6.850601_CDS_0018	ERZ1767154.663-NODE-663-length-38556-cov-6.850601	l9877	seq2736	unassigned_phage	Bacillota	Linear	temperate	Others
ERZ1767163.260-NODE-260-length-59939-cov-8.079788_CDS_0031	ERZ1767163.260-NODE-260-length-59939-cov-8.079788	l9881	seq2737	unassigned_phage	Bacillota	Linear	temperate	Others
ERZ1767167.659-NODE-659-length-25541-cov-8.601978_CDS_0014	ERZ1767167.659-NODE-659-length-25541-cov-8.601978	l9883	seq2738	unassigned_phage	Bacillota	Linear	temperate	Others
ERZ1767174.293-NODE-293-length-57917-cov-27.977913_CDS_0021	ERZ1767174.293-NODE-293-length-57917-cov-27.977913	c2420	seq3767	unassigned_phage	unassigned_host	Linear	lytic	Others
ERZ1767174.436-NODE-436-length-42376-cov-18.455400_CDS_0004	ERZ1767174.436-NODE-436-length-42376-cov-18.455400	l9885	seq2739	Autographiviridae	Bacillota	Linear	lytic	Others
ERZ1767174.696-NODE-696-length-29513-cov-4.907699_CDS_0035	ERZ1767174.696-NODE-696-length-29513-cov-4.907699	l9893	seq2740	unassigned_phage	Pseudomonadota	Linear	temperate	pham_74
ERZ1767176.110-NODE-110-length-43356-cov-9.778158_CDS_0050	ERZ1767176.110-NODE-110-length-43356-cov-9.778158	l9896	seq2742	unassigned_phage	Pseudomonadota	Linear	temperate	pham_110
ERZ1767176.123-NODE-123-length-38707-cov-47.637613_CDS_0061	ERZ1767176.123-NODE-123-length-38707-cov-47.637613	l9899	seq2745	unassigned_phage	Bacillota	Linear	temperate	Others
ERZ1767176.126-NODE-126-length-37032-cov-113.637694_CDS_0004	ERZ1767176.126-NODE-126-length-37032-cov-113.637694	l9895	seq2741	unassigned_phage	Bacillota	Linear	unassigned_lifestyle	Others
ERZ1767176.194-NODE-194-length-23887-cov-25.767204_CDS_0007	ERZ1767176.194-NODE-194-length-23887-cov-25.767204	l9897	seq2743	unassigned_phage	Pseudomonadota	Linear	temperate	pham_47
ERZ1767184.199-NODE-199-length-30311-cov-6.276077_CDS_0032	ERZ1767184.199-NODE-199-length-30311-cov-6.276077	l9898	seq2744	unassigned_phage	Pseudomonadota	Linear	temperate	pham_47
ERZ1767195.112-NODE-112-length-136254-cov-20.978069_CDS_0038	ERZ1767195.112-NODE-112-length-136254-cov-20.978069	c2426	seq3768	unassigned_phage	Pseudomonadota	Linear	temperate	Others
ERZ1767195.263-NODE-263-length-94899-cov-222.949095_CDS_0084	ERZ1767195.263-NODE-263-length-94899-cov-222.949095	l9916	seq2746	Crassviridae	Bacillota	Linear	lytic	Others
ERZ1767195.562-NODE-562-length-61645-cov-33.480435_CDS_0058	ERZ1767195.562-NODE-562-length-61645-cov-33.480435	l9923	seq2748	unassigned_phage	Bacillota	Linear	temperate	pham_182
ERZ1767195.655-NODE-655-length-55692-cov-16.099808_CDS_0033	ERZ1767195.655-NODE-655-length-55692-cov-16.099808	l9922	seq2747	unassigned_phage	Bacillota	Linear	temperate	Others
ERZ1767202.1176-NODE-1176-length-24639-cov-3.962903_CDS_0010	ERZ1767202.1176-NODE-1176-length-24639-cov-3.962903	l9934	seq2749	unassigned_phage	Bacillota	Linear	temperate	Others
ERZ1767202.1219-NODE-1219-length-23257-cov-36.840790_CDS_0023	ERZ1767202.1219-NODE-1219-length-23257-cov-36.840790	l9938	seq2751	unassigned_phage	Pseudomonadota	Linear	temperate	pham_47
ERZ1767202.60-NODE-60-length-213165-cov-10.543761_CDS_0068	ERZ1767202.60-NODE-60-length-213165-cov-10.543761	l9935	seq2750	unassigned_phage	Bacillota	Linear	temperate	Others
ERZ1767203.124-NODE-124-length-91206-cov-11.011816_CDS_0010	ERZ1767203.124-NODE-124-length-91206-cov-11.011816	l9939	seq2752	unassigned_phage	unassigned_host	Linear	lytic	Others
ERZ1767203.150-NODE-150-length-83919-cov-13.167617_CDS_0002	ERZ1767203.150-NODE-150-length-83919-cov-13.167617	l9940	seq2753	unassigned_phage	Bacillota	Linear	temperate	Others
ERZ1767221.1281-NODE-1281-length-35222-cov-14.730429_CDS_0054	ERZ1767221.1281-NODE-1281-length-35222-cov-14.730429	l9947	seq2754	unassigned_phage	Bacillota	Linear	lytic	pham_375
ERZ1767223.810-NODE-810-length-25961-cov-9.541573_CDS_0031	ERZ1767223.810-NODE-810-length-25961-cov-9.541573	l9949	seq2755	unassigned_phage	Bacillota	Linear	lytic	pham_4
ERZ1767225.453-NODE-453-length-38027-cov-16.941694_CDS_0001	ERZ1767225.453-NODE-453-length-38027-cov-16.941694	l9961	seq2756	unassigned_phage	Bacillota	Linear	unassigned_lifestyle	pham_375
ERZ1767230.440-NODE-440-length-51950-cov-7.196570_CDS_0084	ERZ1767230.440-NODE-440-length-51950-cov-7.196570	l9971	seq2757	unassigned_phage	Bacillota	Circular	temperate	pham_4
ERZ1767240.114-NODE-114-length-84928-cov-114.390042_CDS_0006	ERZ1767240.114-NODE-114-length-84928-cov-114.390042	l9011	seq2555	unassigned_phage	Bacillota	Linear	lytic	Others
ERZ1767240.453-NODE-453-length-25607-cov-54.616586_CDS_0025	ERZ1767240.453-NODE-453-length-25607-cov-54.616586	l9012	seq2556	unassigned_phage	Pseudomonadota	Linear	temperate	pham_47
ERZ1767244.323-NODE-323-length-41772-cov-28.306494_CDS_0032	ERZ1767244.323-NODE-323-length-41772-cov-28.306494	l9015	seq2557	unassigned_phage	Bacteroidota	Linear	temperate	pham_46
ERZ1767247.1109-NODE-1109-length-31073-cov-4.830324_CDS_0015	ERZ1767247.1109-NODE-1109-length-31073-cov-4.830324	l9976	seq2758	Intestiviridae	Bacteroidota	Circular	lytic	pham_46
ERZ1767255.604-NODE-604-length-34417-cov-8.318986_CDS_0009	ERZ1767255.604-NODE-604-length-34417-cov-8.318986	l9987	seq2761	unassigned_phage	Bacillota	Linear	lytic	Others
ERZ1767255.674-NODE-674-length-32299-cov-11.176281_CDS_0005	ERZ1767255.674-NODE-674-length-32299-cov-11.176281	l9989	seq2763	unassigned_phage	Bacillota	Linear	lytic	pham_4
ERZ1767255.703-NODE-703-length-31328-cov-20.024718_CDS_0006	ERZ1767255.703-NODE-703-length-31328-cov-20.024718	l9986	seq2760	unassigned_phage	unassigned_host	Linear	lytic	pham_47
ERZ1767255.729-NODE-729-length-30312-cov-62.937238_CDS_0031	ERZ1767255.729-NODE-729-length-30312-cov-62.937238	l9983	seq2759	unassigned_phage	Bacillota	Linear	temperate	Others
ERZ1767255.768-NODE-768-length-28861-cov-7.027703_CDS_0003	ERZ1767255.768-NODE-768-length-28861-cov-7.027703	l9988	seq2762	unassigned_phage	Bacillota	Linear	temperate	pham_4
ERZ1767258.348-NODE-348-length-47916-cov-5.166837_CDS_0054	ERZ1767258.348-NODE-348-length-47916-cov-5.166837	l9993	seq2764	unassigned_phage	Pseudomonadota	Linear	temperate	pham_47
ERZ1767263.1425-NODE-1425-length-16491-cov-14.161779_CDS_0011	ERZ1767263.1425-NODE-1425-length-16491-cov-14.161779	l10003	seq2765	unassigned_phage	Bacillota	Linear	lytic	pham_4
ERZ1767263.146-NODE-146-length-93586-cov-17.395398_CDS_0002	ERZ1767263.146-NODE-146-length-93586-cov-17.395398	c2445	seq3769	unassigned_phage	Bacillota	Linear	temperate	Others
ERZ1767263.146-NODE-146-length-93586-cov-17.395398_CDS_0008	ERZ1767263.146-NODE-146-length-93586-cov-17.395398	c2445	seq3770	unassigned_phage	Bacillota	Linear	temperate	Others
ERZ1767278.883-NODE-883-length-24441-cov-21.836300_CDS_0006	ERZ1767278.883-NODE-883-length-24441-cov-21.836300	l10012	seq2767	Aliceevansviridae	Bacillota	Linear	lytic	Others
ERZ1767278.965-NODE-965-length-22916-cov-13.813744_CDS_0023	ERZ1767278.965-NODE-965-length-22916-cov-13.813744	l10011	seq2766	Aliceevansviridae	Bacillota	Linear	lytic	Others
ERZ1767282.2066-NODE-2066-length-24601-cov-18.588283_CDS_0003	ERZ1767282.2066-NODE-2066-length-24601-cov-18.588283	l10027	seq2769	unassigned_phage	Actinomycetota	Linear	temperate	Others
ERZ1767282.2180-NODE-2180-length-23482-cov-5.409570_CDS_0005	ERZ1767282.2180-NODE-2180-length-23482-cov-5.409570	l10031	seq2772	unassigned_phage	Bacillota	Linear	temperate	Others
ERZ1767282.2308-NODE-2308-length-22214-cov-4.747055_CDS_0020	ERZ1767282.2308-NODE-2308-length-22214-cov-4.747055	l10028	seq2770	unassigned_phage	Actinomycetota	Linear	temperate	Others
ERZ1767282.2308-NODE-2308-length-22214-cov-4.747055_CDS_0026	ERZ1767282.2308-NODE-2308-length-22214-cov-4.747055	l10028	seq2771	unassigned_phage	Actinomycetota	Linear	temperate	Others
ERZ1767282.937-NODE-937-length-48501-cov-20.490216_CDS_0003	ERZ1767282.937-NODE-937-length-48501-cov-20.490216	l10024	seq2768	unassigned_phage	Bacillota	Linear	lytic	Others
ERZ1767321.32-NODE-32-length-167482-cov-13.954117_CDS_0008	ERZ1767321.32-NODE-32-length-167482-cov-13.954117	c2450	seq3771	Straboviridae	Chlorobi	Linear	lytic	Others
ERZ1767329.582-NODE-582-length-55510-cov-25.612623_CDS_0019	ERZ1767329.582-NODE-582-length-55510-cov-25.612623	c2451	seq3772	unassigned_phage	unassigned_host	Linear	temperate	pham_375
ERZ1767329.582-NODE-582-length-55510-cov-25.612623_CDS_0066	ERZ1767329.582-NODE-582-length-55510-cov-25.612623	c2451	seq3773	unassigned_phage	unassigned_host	Linear	temperate	Others
ERZ1767329.618-NODE-618-length-53603-cov-114.479159_CDS_0039	ERZ1767329.618-NODE-618-length-53603-cov-114.479159	l10043	seq2773	unassigned_phage	unassigned_host	Linear	temperate	Others
ERZ1767344.364-NODE-364-length-42294-cov-11.695731_CDS_0005	ERZ1767344.364-NODE-364-length-42294-cov-11.695731	l10053	seq2774	unassigned_phage	Bacillota	Linear	temperate	Others
ERZ1767344.694-NODE-694-length-21756-cov-28.232616_CDS_0011	ERZ1767344.694-NODE-694-length-21756-cov-28.232616	l10058	seq2775	unassigned_phage	Pseudomonadota	Linear	temperate	pham_47
ERZ1767345.883-NODE-883-length-37416-cov-6.697171_CDS_0001	ERZ1767345.883-NODE-883-length-37416-cov-6.697171	l10061	seq2776	unassigned_phage	Bacillota	Linear	temperate	Others
ERZ1767358.1303-NODE-1303-length-12095-cov-32.782387_CDS_0002	ERZ1767358.1303-NODE-1303-length-12095-cov-32.782387	l10067	seq2777	unassigned_phage	Pseudomonadota	Linear	temperate	Others
ERZ1767358.242-NODE-242-length-46731-cov-7.715935_CDS_0051	ERZ1767358.242-NODE-242-length-46731-cov-7.715935	l10068	seq2778	Drexlerviridae	Pseudomonadota	Linear	lytic	pham_47
ERZ1767370.652-NODE-652-length-48642-cov-23.591537_CDS_0068	ERZ1767370.652-NODE-652-length-48642-cov-23.591537	l10077	seq2779	unassigned_phage	Bacillota	Linear	lytic	Others
ERZ1767432.127-NODE-127-length-96200-cov-97.849290_CDS_0004	ERZ1767432.127-NODE-127-length-96200-cov-97.849290	l10088	seq2780	unassigned_phage	unassigned_host	Linear	lytic	Others
ERZ1767432.1581-NODE-1581-length-18614-cov-6.278787_CDS_0028	ERZ1767432.1581-NODE-1581-length-18614-cov-6.278787	l10091	seq2782	unassigned_phage	Bacillota	Linear	lytic	Others
ERZ1767432.555-NODE-555-length-38222-cov-82.946682_CDS_0002	ERZ1767432.555-NODE-555-length-38222-cov-82.946682	c2456	seq3774	unassigned_phage	Bacillota	Linear	temperate	Others
ERZ1767432.826-NODE-826-length-29392-cov-7.708423_CDS_0010	ERZ1767432.826-NODE-826-length-29392-cov-7.708423	l10090	seq2781	unassigned_phage	Bacillota	Linear	lytic	Others
ERZ507504.37-NODE-37-length-32930-cov-7.16617_CDS_0003	ERZ507504.37-NODE-37-length-32930-cov-7.16617	l3703	seq981	unassigned_phage	Bacteroidota	Linear	lytic	pham_46
ERZ507514.13-NODE-13-length-50810-cov-10.5362_CDS_0002	ERZ507514.13-NODE-13-length-50810-cov-10.5362	l3706	seq982	unassigned_phage	Bacillota	Linear	lytic	pham_46
ERZ507526.42-NODE-42-length-27692-cov-7.7135_CDS_0005	ERZ507526.42-NODE-42-length-27692-cov-7.7135	l3709	seq984	unassigned_phage	Bacillota	Linear	lytic	Others
ERZ507534.47-NODE-47-length-34791-cov-5.47369_CDS_0036	ERZ507534.47-NODE-47-length-34791-cov-5.47369	l3712	seq985	unassigned_phage	unassigned_host	Linear	lytic	Others
ERZ507548.39-NODE-39-length-58139-cov-109.517_CDS_0005	ERZ507548.39-NODE-39-length-58139-cov-109.517	l3715	seq986	unassigned_phage	Pseudomonadota	Linear	lytic	pham_47
ERZ783037.60-NODE-60-length-39827-cov-7.350724_CDS_0033	ERZ783037.60-NODE-60-length-39827-cov-7.350724	l11867	seq3204	unassigned_phage	Pseudomonadota	Circular	lytic	pham_110
ERZ783043.35-NODE-35-length-38917-cov-99.417837_CDS_0041	ERZ783043.35-NODE-35-length-38917-cov-99.417837	l11868	seq3205	unassigned_phage	Bacillota	Circular	temperate	Others
ERZ783061.52-NODE-52-length-44399-cov-7.487417_CDS_0043	ERZ783061.52-NODE-52-length-44399-cov-7.487417	l11873	seq3206	unassigned_phage	Bacillota	Circular	temperate	Others
ERZ783065.62-NODE-62-length-22491-cov-26.655197_CDS_0043	ERZ783065.62-NODE-62-length-22491-cov-26.655197	l11878	seq3207	unassigned_phage	Pseudomonadota	Circular	temperate	pham_47
ERZ783074.48-NODE-48-length-30247-cov-15.739202_CDS_0032	ERZ783074.48-NODE-48-length-30247-cov-15.739202	l11880	seq3209	unassigned_phage	Pseudomonadota	Circular	temperate	pham_110
ERZ783074.55-NODE-55-length-26152-cov-14.351151_CDS_0004	ERZ783074.55-NODE-55-length-26152-cov-14.351151	l11879	seq3208	unassigned_phage	Pseudomonadota	Circular	temperate	pham_110
ERZ783085.58-NODE-58-length-24549-cov-5.627256_CDS_0034	ERZ783085.58-NODE-58-length-24549-cov-5.627256	l11882	seq3210	unassigned_phage	Pseudomonadota	Circular	temperate	pham_47
ERZ783119.52-NODE-52-length-44224-cov-7.398877_CDS_0062	ERZ783119.52-NODE-52-length-44224-cov-7.398877	l11884	seq3211	unassigned_phage	Bacillota	Circular	temperate	Others
ERZ783126.39-NODE-39-length-30327-cov-4.935782_CDS_0028	ERZ783126.39-NODE-39-length-30327-cov-4.935782	l11885	seq3212	unassigned_phage	Pseudomonadota	Circular	temperate	pham_139
ERZ783134.259-NODE-259-length-21125-cov-7.352966_CDS_0027	ERZ783134.259-NODE-259-length-21125-cov-7.352966	l11886	seq3213	unassigned_phage	Pseudomonadota	Circular	temperate	pham_110
ERZ783163.120-NODE-120-length-24673-cov-5.357909_CDS_0024	ERZ783163.120-NODE-120-length-24673-cov-5.357909	l11891	seq3215	unassigned_phage	Pseudomonadota	Circular	lytic	pham_110
ERZ783164.45-NODE-45-length-39618-cov-6.338422_CDS_0004	ERZ783164.45-NODE-45-length-39618-cov-6.338422	l11889	seq3214	unassigned_phage	Actinomycetota	Circular	temperate	Others
ERZ783181.31-NODE-31-length-18655-cov-42.067527_CDS_0015	ERZ783181.31-NODE-31-length-18655-cov-42.067527	l11894	seq3216	Rountreeviridae	Bacillota	Circular	temperate	Others
ERZ783191.85-NODE-85-length-25169-cov-14.770049_CDS_0037	ERZ783191.85-NODE-85-length-25169-cov-14.770049	l11896	seq3217	unassigned_phage	Pseudomonadota	Circular	temperate	pham_47
ERZ783223.54-NODE-54-length-42528-cov-7.488616_CDS_0009	ERZ783223.54-NODE-54-length-42528-cov-7.488616	l11901	seq3218	unassigned_phage	Actinomycetota	Circular	temperate	Others
ERZ783293.46-NODE-46-length-33327-cov-5.023593_CDS_0036	ERZ783293.46-NODE-46-length-33327-cov-5.023593	l11909	seq3219	Peduoviridae	Pseudomonadota	Circular	lytic	pham_139
ERZ783308.44-NODE-44-length-38068-cov-8.830426_CDS_0034	ERZ783308.44-NODE-44-length-38068-cov-8.830426	l11911	seq3220	unassigned_phage	Actinomycetota	Circular	lytic	Others
ERZ783356.134-NODE-134-length-26372-cov-13.818824_CDS_0032	ERZ783356.134-NODE-134-length-26372-cov-13.818824	l11918	seq3221	unassigned_phage	Pseudomonadota	Circular	temperate	Others
ERZ783358.152-NODE-152-length-19498-cov-5.963380_CDS_0001	ERZ783358.152-NODE-152-length-19498-cov-5.963380	l11920	seq3222	unassigned_phage	unassigned_host	Circular	temperate	Others
ERZ783373.60-NODE-60-length-39901-cov-89.391206_CDS_0009	ERZ783373.60-NODE-60-length-39901-cov-89.391206	l11925	seq3223	unassigned_phage	Bacillota	Circular	temperate	Others
ERZ783373.60-NODE-60-length-39901-cov-89.391206_CDS_0025	ERZ783373.60-NODE-60-length-39901-cov-89.391206	l11925	seq3224	unassigned_phage	Bacillota	Circular	temperate	pham_182
ERZ783379.9-NODE-9-length-169257-cov-502.963109_CDS_0007	ERZ783379.9-NODE-9-length-169257-cov-502.963109	l11929	seq3225	Straboviridae	unassigned_host	Circular	temperate	Others
ERZ783380.80-NODE-80-length-44275-cov-9.055360_CDS_0001	ERZ783380.80-NODE-80-length-44275-cov-9.055360	l11930	seq3226	unassigned_phage	Bacillota	Circular	temperate	Others
ERZ783380.80-NODE-80-length-44275-cov-9.055360_CDS_0006	ERZ783380.80-NODE-80-length-44275-cov-9.055360	l11930	seq3227	unassigned_phage	Bacillota	Circular	temperate	Others
ERZ783380.80-NODE-80-length-44275-cov-9.055360_CDS_0065	ERZ783380.80-NODE-80-length-44275-cov-9.055360	l11930	seq3228	unassigned_phage	Bacillota	Circular	temperate	Others
ERZ783386.46-NODE-46-length-43558-cov-6.727628_CDS_0064	ERZ783386.46-NODE-46-length-43558-cov-6.727628	l11935	seq3230	unassigned_phage	Bacillota	Circular	temperate	Others
ERZ783388.78-NODE-78-length-39585-cov-4.816772_CDS_0052	ERZ783388.78-NODE-78-length-39585-cov-4.816772	l11934	seq3229	unassigned_phage	Bacillota	Circular	lytic	Others
ERZ783411.38-NODE-38-length-18073-cov-6.444222_CDS_0014	ERZ783411.38-NODE-38-length-18073-cov-6.444222	l11945	seq3231	Rountreeviridae	Bacillota	Circular	temperate	Others
ERZ783457.14-NODE-14-length-40500-cov-18.191569_CDS_0023	ERZ783457.14-NODE-14-length-40500-cov-18.191569	c0323	seq3429	unassigned_phage	Bacillota	Linear	temperate	Others
ERZ783464.101-NODE-101-length-59369-cov-30.480999_CDS_0003	ERZ783464.101-NODE-101-length-59369-cov-30.480999	l11960	seq3232	unassigned_phage	Actinomycetota	Circular	temperate	pham_4
ENA-OPWW01003011-OPWW01003011.1-human-gut-metagenome-genome-assembly--contig:-NODE-3011-length-5636-cov-11.425193_CDS_0003	ENA-OPWW01003011-OPWW01003011.1-human-gut-metagenome-genome-assembly--contig:-NODE-3011-length-5636-cov-11.425193	c0600	seq3450	Microviridae	Bacillota	Circular	lytic	pham_74
ERZ783469.111-NODE-111-length-29377-cov-4.951640_CDS_0003	ERZ783469.111-NODE-111-length-29377-cov-4.951640	l11966	seq3234	unassigned_phage	Bacillota	Circular	temperate	pham_74
ERZ783474.26-NODE-26-length-62201-cov-166.140089_CDS_0045	ERZ783474.26-NODE-26-length-62201-cov-166.140089	l11968	seq3235	unassigned_phage	Bacillota	Circular	temperate	Others
ERZ783479.399-NODE-399-length-19403-cov-9.604610_CDS_0010	ERZ783479.399-NODE-399-length-19403-cov-9.604610	l11969	seq3236	unassigned_phage	Pseudomonadota	Circular	temperate	pham_47
ERZ783506.46-NODE-46-length-35758-cov-35.520825_CDS_0063	ERZ783506.46-NODE-46-length-35758-cov-35.520825	l11985	seq3237	unassigned_phage	Bacillota	Circular	temperate	pham_4
ERZ783509.367-NODE-367-length-13806-cov-5.742637_CDS_0009	ERZ783509.367-NODE-367-length-13806-cov-5.742637	l11987	seq3238	unassigned_phage	Bacillota	Circular	temperate	Others
ERZ783517.64-NODE-64-length-39987-cov-5.710708_CDS_0034	ERZ783517.64-NODE-64-length-39987-cov-5.710708	l11992	seq3239	unassigned_phage	Bacillota	Circular	lytic	Others
ERZ783523.227-NODE-227-length-31792-cov-8.716041_CDS_0036	ERZ783523.227-NODE-227-length-31792-cov-8.716041	l11997	seq3240	unassigned_phage	Pseudomonadota	Circular	lytic	pham_110
ERZ783531.183-NODE-183-length-36288-cov-6.914249_CDS_0009	ERZ783531.183-NODE-183-length-36288-cov-6.914249	l12003	seq3241	unassigned_phage	Bacillota	Circular	lytic	Others
ERZ783558.135-NODE-135-length-15142-cov-13.834758_CDS_0010	ERZ783558.135-NODE-135-length-15142-cov-13.834758	l12010	seq3242	unassigned_phage	unassigned_host	Circular	temperate	Others
ERZ783563.105-NODE-105-length-44242-cov-12.240206_CDS_0062	ERZ783563.105-NODE-105-length-44242-cov-12.240206	l12011	seq3243	unassigned_phage	Bacteroidota	Circular	temperate	pham_81
ERZ783564.82-NODE-82-length-48302-cov-101.556076_CDS_0032	ERZ783564.82-NODE-82-length-48302-cov-101.556076	l12013	seq3244	unassigned_phage	Actinomycetota	Circular	lytic	Others
ERZ783566.58-NODE-58-length-45249-cov-7.614086_CDS_0011	ERZ783566.58-NODE-58-length-45249-cov-7.614086	l12014	seq3245	unassigned_phage	Bacillota	Circular	temperate	Others
ERZ783580.114-NODE-114-length-25692-cov-4.704178_CDS_0023	ERZ783580.114-NODE-114-length-25692-cov-4.704178	l12017	seq3246	unassigned_phage	Bacillota	Circular	temperate	pham_110
ERZ783582.78-NODE-78-length-37280-cov-9.706756_CDS_0034	ERZ783582.78-NODE-78-length-37280-cov-9.706756	c0349	seq3430	unassigned_phage	Bacillota	Linear	lytic	pham_74
ERZ783591.92-NODE-92-length-29216-cov-19.753203_CDS_0016	ERZ783591.92-NODE-92-length-29216-cov-19.753203	l11030	seq2970	unassigned_phage	Bacillota	Linear	lytic	pham_4
ERZ783593.134-NODE-134-length-29072-cov-10.576731_CDS_0034	ERZ783593.134-NODE-134-length-29072-cov-10.576731	l11032	seq2971	unassigned_phage	Pseudomonadota	Linear	temperate	pham_47
ERZ783602.193-NODE-193-length-23882-cov-5.885172_CDS_0017	ERZ783602.193-NODE-193-length-23882-cov-5.885172	l11033	seq2972	unassigned_phage	Bacillota	Linear	lytic	Others
ERZ783604.50-NODE-50-length-44802-cov-7.472881_CDS_0049	ERZ783604.50-NODE-50-length-44802-cov-7.472881	l11034	seq2973	unassigned_phage	Actinomycetota	Linear	temperate	Others
ERZ783608.155-NODE-155-length-33182-cov-6.016150_CDS_0002	ERZ783608.155-NODE-155-length-33182-cov-6.016150	l11036	seq2974	unassigned_phage	Actinomycetota	Linear	temperate	Others
ERZ783611.128-NODE-128-length-34842-cov-29.630120_CDS_0049	ERZ783611.128-NODE-128-length-34842-cov-29.630120	c0354	seq3431	unassigned_phage	Bacillota	Linear	temperate	Others
ERZ783626.173-NODE-173-length-18058-cov-483.495169_CDS_0014	ERZ783626.173-NODE-173-length-18058-cov-483.495169	l11043	seq2976	Rountreeviridae	Bacillota	Linear	temperate	Others
ERZ783626.81-NODE-81-length-46262-cov-17.427295_CDS_0023	ERZ783626.81-NODE-81-length-46262-cov-17.427295	c0355	seq3432	unassigned_phage	Bacillota	Linear	lytic	Others
ERZ783626.86-NODE-86-length-40740-cov-62.019442_CDS_0040	ERZ783626.86-NODE-86-length-40740-cov-62.019442	l11042	seq2975	unassigned_phage	Bacillota	Linear	lytic	Others
ERZ783628.54-NODE-54-length-58380-cov-5.461397_CDS_0009	ERZ783628.54-NODE-54-length-58380-cov-5.461397	l11044	seq2977	unassigned_phage	Bacillota	Linear	lytic	pham_182
ERZ783628.54-NODE-54-length-58380-cov-5.461397_CDS_0028	ERZ783628.54-NODE-54-length-58380-cov-5.461397	l11044	seq2978	unassigned_phage	Bacillota	Linear	lytic	Others
ERZ783634.145-NODE-145-length-31621-cov-5.632801_CDS_0004	ERZ783634.145-NODE-145-length-31621-cov-5.632801	l12018	seq3247	unassigned_phage	Bacteroidota	Circular	temperate	pham_81
ERZ783635.240-NODE-240-length-20511-cov-27.342149_CDS_0021	ERZ783635.240-NODE-240-length-20511-cov-27.342149	l12020	seq3248	unassigned_phage	Pseudomonadota	Circular	temperate	pham_47
ERZ783638.351-NODE-351-length-18506-cov-6.520351_CDS_0015	ERZ783638.351-NODE-351-length-18506-cov-6.520351	l12022	seq3249	Salasmaviridae	unassigned_host	Circular	temperate	pham_4
ERZ783683.133-NODE-133-length-32245-cov-6.337154_CDS_0011	ERZ783683.133-NODE-133-length-32245-cov-6.337154	l12031	seq3250	unassigned_phage	Pseudomonadota	Circular	lytic	pham_47
ERZ783688.206-NODE-206-length-22010-cov-8.864313_CDS_0025	ERZ783688.206-NODE-206-length-22010-cov-8.864313	l12034	seq3251	unassigned_phage	Pseudomonadota	Circular	lytic	pham_47
ERZ783741.43-NODE-43-length-44728-cov-6.685671_CDS_0001	ERZ783741.43-NODE-43-length-44728-cov-6.685671	l12037	seq3252	unassigned_phage	Bacillota	Circular	lytic	Others
ERZ783769.218-NODE-218-length-32917-cov-58.056752_CDS_0012	ERZ783769.218-NODE-218-length-32917-cov-58.056752	l12040	seq3253	unassigned_phage	Pseudomonadota	Circular	temperate	pham_47
ERZ783771.99-NODE-99-length-36881-cov-26.066909_CDS_0020	ERZ783771.99-NODE-99-length-36881-cov-26.066909	l12042	seq3254	unassigned_phage	Pseudomonadota	Circular	lytic	pham_110
ERZ783774.133-NODE-133-length-19379-cov-7.037311_CDS_0006	ERZ783774.133-NODE-133-length-19379-cov-7.037311	l12043	seq3255	unassigned_phage	Actinomycetota	Circular	lytic	Others
ERZ783780.142-NODE-142-length-35079-cov-8.758794_CDS_0006	ERZ783780.142-NODE-142-length-35079-cov-8.758794	l12046	seq3256	unassigned_phage	Pseudomonadota	Circular	lytic	Others
ERZ783796.108-NODE-108-length-21758-cov-163.135465_CDS_0024	ERZ783796.108-NODE-108-length-21758-cov-163.135465	l12050	seq3258	unassigned_phage	Pseudomonadota	Circular	temperate	Others
ERZ783796.95-NODE-95-length-23969-cov-32.876558_CDS_0006	ERZ783796.95-NODE-95-length-23969-cov-32.876558	l12049	seq3257	unassigned_phage	Pseudomonadota	Circular	temperate	pham_110
ERZ783800.95-NODE-95-length-37865-cov-23.794605_CDS_0045	ERZ783800.95-NODE-95-length-37865-cov-23.794605	l12052	seq3259	unassigned_phage	Bacillota	Circular	temperate	pham_74
ERZ783818.95-NODE-95-length-20620-cov-7.039436_CDS_0003	ERZ783818.95-NODE-95-length-20620-cov-7.039436	l12057	seq3260	unassigned_phage	Pseudomonadota	Circular	temperate	Others
ERZ783847.65-NODE-65-length-53723-cov-37.924480_CDS_0009	ERZ783847.65-NODE-65-length-53723-cov-37.924480	l12068	seq3261	unassigned_phage	unassigned_host	Circular	temperate	pham_326
ERZ783856.56-NODE-56-length-34871-cov-6.545956_CDS_0014	ERZ783856.56-NODE-56-length-34871-cov-6.545956	l12069	seq3262	unassigned_phage	Pseudomonadota	Circular	temperate	pham_47
ERZ783907.50-NODE-50-length-39926-cov-10.998570_CDS_0054	ERZ783907.50-NODE-50-length-39926-cov-10.998570	l12075	seq3264	unassigned_phage	Bacillota	Circular	lytic	pham_74
ERZ783907.66-NODE-66-length-36697-cov-14.084575_CDS_0057	ERZ783907.66-NODE-66-length-36697-cov-14.084575	l12074	seq3263	unassigned_phage	Bacillota	Circular	lytic	Others
ERZ783926.54-NODE-54-length-48591-cov-18.770954_CDS_0027	ERZ783926.54-NODE-54-length-48591-cov-18.770954	l12080	seq3265	unassigned_phage	Bacillota	Circular	lytic	Others
ERZ784066.60-NODE-60-length-41445-cov-24.749964_CDS_0057	ERZ784066.60-NODE-60-length-41445-cov-24.749964	l12099	seq3266	unassigned_phage	Bacillota	Linear	temperate	Others
ERZ784081.55-NODE-55-length-40677-cov-9.985944_CDS_0029	ERZ784081.55-NODE-55-length-40677-cov-9.985944	l12106	seq3268	unassigned_phage	Bacillota	Linear	temperate	Others
ERZ784085.104-NODE-104-length-39339-cov-27.861903_CDS_0048	ERZ784085.104-NODE-104-length-39339-cov-27.861903	l12103	seq3267	unassigned_phage	Bacillota	Linear	temperate	Others
ERZ1740182.8257-NODE-8257-length-5859-cov-9.735872_CDS_0005	ERZ1740182.8257-NODE-8257-length-5859-cov-9.735872	c0216	seq3415	Microviridae	Bacillota	Circular	lytic	pham_74
ERZ784130.89-NODE-89-length-44048-cov-15.868115_CDS_0035	ERZ784130.89-NODE-89-length-44048-cov-15.868115	l12123	seq3270	unassigned_phage	Pseudomonadota	Linear	lytic	pham_47
ERZ784133.116-NODE-116-length-52635-cov-11.225162_CDS_0075	ERZ784133.116-NODE-116-length-52635-cov-11.225162	l12126	seq3271	unassigned_phage	Bacillota	Linear	lytic	pham_366
ERZ784133.220-NODE-220-length-28388-cov-25.124872_CDS_0009	ERZ784133.220-NODE-220-length-28388-cov-25.124872	c0393	seq3433	unassigned_phage	unassigned_host	Linear	lytic	Others
ERZ784144.277-NODE-277-length-23983-cov-4.676697_CDS_0009	ERZ784144.277-NODE-277-length-23983-cov-4.676697	l12132	seq3272	unassigned_phage	Actinomycetota	Linear	lytic	pham_4
ERZ784163.65-NODE-65-length-37422-cov-5.322156_CDS_0053	ERZ784163.65-NODE-65-length-37422-cov-5.322156	l12136	seq3273	unassigned_phage	Bacillota	Linear	temperate	Others
ERZ784170.3-NODE-3-length-256756-cov-12.304716_CDS_0209	ERZ784170.3-NODE-3-length-256756-cov-12.304716	c0402	seq3434	unassigned_phage	Bacillota	Linear	temperate	Others
ERZ784175.62-NODE-62-length-37132-cov-5.415028_CDS_0035	ERZ784175.62-NODE-62-length-37132-cov-5.415028	l12143	seq3274	unassigned_phage	Pseudomonadota	Linear	temperate	Others
ERZ784175.62-NODE-62-length-37132-cov-5.415028_CDS_0045	ERZ784175.62-NODE-62-length-37132-cov-5.415028	l12143	seq3275	unassigned_phage	Pseudomonadota	Linear	temperate	pham_110
ERZ784185.227-NODE-227-length-31084-cov-20.141513_CDS_0016	ERZ784185.227-NODE-227-length-31084-cov-20.141513	l12150	seq3276	unassigned_phage	Pseudomonadota	Linear	temperate	pham_47
ERZ784197.118-NODE-118-length-33445-cov-13.440222_CDS_0013	ERZ784197.118-NODE-118-length-33445-cov-13.440222	l12157	seq3277	unassigned_phage	Bacillota	Linear	temperate	Others
ERZ784218.44-NODE-44-length-42151-cov-46.116519_CDS_0057	ERZ784218.44-NODE-44-length-42151-cov-46.116519	l12168	seq3278	unassigned_phage	Bacillota	Linear	temperate	pham_74
ERZ784224.339-NODE-339-length-16657-cov-10.622455_CDS_0009	ERZ784224.339-NODE-339-length-16657-cov-10.622455	l12173	seq3279	Rountreeviridae	Bacillota	Linear	temperate	Others
ERZ784224.339-NODE-339-length-16657-cov-10.622455_CDS_0016	ERZ784224.339-NODE-339-length-16657-cov-10.622455	l12173	seq3280	Rountreeviridae	Bacillota	Linear	temperate	Others
ERZ784237.68-NODE-68-length-36889-cov-9.645626_CDS_0037	ERZ784237.68-NODE-68-length-36889-cov-9.645626	l12180	seq3281	unassigned_phage	Pseudomonadota	Linear	lytic	pham_47
ERZ784246.61-NODE-61-length-36419-cov-5.224508_CDS_0042	ERZ784246.61-NODE-61-length-36419-cov-5.224508	l12183	seq3282	unassigned_phage	Bacillota	Linear	temperate	Others
ERZ784329.5-NODE-5-length-35943-cov-4.662812_CDS_0035	ERZ784329.5-NODE-5-length-35943-cov-4.662812	l12200	seq3283	unassigned_phage	Bacillota	Linear	lytic	Others
ERZ784329.5-NODE-5-length-35943-cov-4.662812_CDS_0043	ERZ784329.5-NODE-5-length-35943-cov-4.662812	l12200	seq3284	unassigned_phage	Bacillota	Linear	lytic	Others
ERZ784363.253-NODE-253-length-18458-cov-34.985328_CDS_0006	ERZ784363.253-NODE-253-length-18458-cov-34.985328	l12208	seq3285	unassigned_phage	Actinomycetota	Linear	temperate	Others
ERZ784370.61-NODE-61-length-38159-cov-7.228454_CDS_0039	ERZ784370.61-NODE-61-length-38159-cov-7.228454	l12214	seq3287	unassigned_phage	Bacillota	Linear	lytic	Others
ERZ784372.173-NODE-173-length-25269-cov-3.882843_CDS_0005	ERZ784372.173-NODE-173-length-25269-cov-3.882843	l12213	seq3286	unassigned_phage	Bacillota	Linear	temperate	Others
ERZ784373.140-NODE-140-length-40732-cov-17.880375_CDS_0032	ERZ784373.140-NODE-140-length-40732-cov-17.880375	l12218	seq3288	unassigned_phage	Pseudomonadota	Linear	temperate	pham_47
ERZ784385.130-NODE-130-length-28532-cov-4.660603_CDS_0031	ERZ784385.130-NODE-130-length-28532-cov-4.660603	l12226	seq3289	unassigned_phage	Bacillota	Linear	temperate	Others
ERZ784415.106-NODE-106-length-36602-cov-5.132979_CDS_0001	ERZ784415.106-NODE-106-length-36602-cov-5.132979	l12239	seq3290	unassigned_phage	Bacillota	Linear	temperate	Others
ERZ784431.286-NODE-286-length-19118-cov-4.191890_CDS_0021	ERZ784431.286-NODE-286-length-19118-cov-4.191890	l12244	seq3291	unassigned_phage	Bacillota	Linear	temperate	Others
ERZ784436.61-NODE-61-length-44646-cov-43.893723_CDS_0038	ERZ784436.61-NODE-61-length-44646-cov-43.893723	l12247	seq3292	unassigned_phage	Pseudomonadota	Linear	lytic	pham_47
ERZ784445.216-NODE-216-length-25334-cov-4.653388_CDS_0012	ERZ784445.216-NODE-216-length-25334-cov-4.653388	l12250	seq3293	unassigned_phage	Pseudomonadota	Linear	lytic	pham_110
ERZ784447.95-NODE-95-length-27568-cov-31.277869_CDS_0009	ERZ784447.95-NODE-95-length-27568-cov-31.277869	l12253	seq3294	unassigned_phage	Bacillota	Linear	lytic	Others
ERZ784456.161-NODE-161-length-38852-cov-8.332912_CDS_0024	ERZ784456.161-NODE-161-length-38852-cov-8.332912	l12259	seq3295	unassigned_phage	Bacillota	Linear	lytic	pham_4
ERZ784459.162-NODE-162-length-37289-cov-7.761052_CDS_0029	ERZ784459.162-NODE-162-length-37289-cov-7.761052	l12262	seq3298	unassigned_phage	Pseudomonadota	Linear	temperate	pham_47
ERZ784460.132-NODE-132-length-19195-cov-11.529781_CDS_0006	ERZ784460.132-NODE-132-length-19195-cov-11.529781	l12260	seq3296	Salasmaviridae	Bacillota	Linear	lytic	Others
ERZ784460.63-NODE-63-length-52565-cov-20.751438_CDS_0028	ERZ784460.63-NODE-63-length-52565-cov-20.751438	l12261	seq3297	unassigned_phage	Bacillota	Linear	lytic	Others
ERZ784503.92-NODE-92-length-35617-cov-6.226478_CDS_0024	ERZ784503.92-NODE-92-length-35617-cov-6.226478	l12278	seq3299	unassigned_phage	Pseudomonadota	Linear	temperate	pham_110
ERZ784514.154-NODE-154-length-31216-cov-6.384038_CDS_0035	ERZ784514.154-NODE-154-length-31216-cov-6.384038	l12281	seq3300	unassigned_phage	Pseudomonadota	Linear	lytic	pham_47
ERZ784519.6-NODE-6-length-22114-cov-8.953398_CDS_0031	ERZ784519.6-NODE-6-length-22114-cov-8.953398	l12283	seq3301	unassigned_phage	Pseudomonadota	Linear	lytic	Others
ERZ784594.74-NODE-74-length-45558-cov-24.195767_CDS_0006	ERZ784594.74-NODE-74-length-45558-cov-24.195767	l12300	seq3302	unassigned_phage	Bacillota	Linear	lytic	Others
ERZ784595.155-NODE-155-length-29059-cov-13.081782_CDS_0025	ERZ784595.155-NODE-155-length-29059-cov-13.081782	l12301	seq3303	unassigned_phage	Pseudomonadota	Linear	temperate	pham_110
ERZ784639.44-NODE-44-length-25626-cov-4.469907_CDS_0004	ERZ784639.44-NODE-44-length-25626-cov-4.469907	l12308	seq3304	unassigned_phage	Bacillota	Linear	lytic	Others
ERZ784680.30-NODE-30-length-34510-cov-32.383602_CDS_0016	ERZ784680.30-NODE-30-length-34510-cov-32.383602	l12315	seq3305	unassigned_phage	Pseudomonadota	Linear	temperate	pham_47
ERZ784704.44-NODE-44-length-27470-cov-4.582236_CDS_0027	ERZ784704.44-NODE-44-length-27470-cov-4.582236	l12318	seq3306	unassigned_phage	Pseudomonadota	Linear	temperate	pham_47
ERZ784718.44-NODE-44-length-36274-cov-18.847787_CDS_0003	ERZ784718.44-NODE-44-length-36274-cov-18.847787	l12321	seq3307	unassigned_phage	Bacillota	Linear	temperate	Others
ERZ784719.46-NODE-46-length-25977-cov-5.995062_CDS_0031	ERZ784719.46-NODE-46-length-25977-cov-5.995062	l12323	seq3308	unassigned_phage	Pseudomonadota	Linear	temperate	Others
ERZ784743.48-NODE-48-length-30877-cov-7.515703_CDS_0035	ERZ784743.48-NODE-48-length-30877-cov-7.515703	l12325	seq3309	unassigned_phage	Pseudomonadota	Linear	lytic	pham_47
ERZ784788.41-NODE-41-length-33578-cov-10.465263_CDS_0003	ERZ784788.41-NODE-41-length-33578-cov-10.465263	c0470	seq3435	unassigned_phage	Actinomycetota	Linear	lytic	Others
ERZ784788.41-NODE-41-length-33578-cov-10.465263_CDS_0010	ERZ784788.41-NODE-41-length-33578-cov-10.465263	c0470	seq3436	unassigned_phage	Actinomycetota	Linear	lytic	Others
ERZ784794.37-NODE-37-length-40622-cov-6.899598_CDS_0006	ERZ784794.37-NODE-37-length-40622-cov-6.899598	c0471	seq3437	unassigned_phage	Bacillota	Linear	temperate	Others
ERZ784833.95-NODE-95-length-17477-cov-4.250316_CDS_0009	ERZ784833.95-NODE-95-length-17477-cov-4.250316	l12335	seq3310	unassigned_phage	Pseudomonadota	Linear	temperate	pham_47
ERZ807371.1-NODE-1-length-30111-cov-74.004392_CDS_0018	ERZ807371.1-NODE-1-length-30111-cov-74.004392	c2224	seq3739	unassigned_phage	Actinomycetota	Linear	temperate	pham_109
ERZ807373.2-NODE-2-length-32974-cov-36.817461_CDS_0014	ERZ807373.2-NODE-2-length-32974-cov-36.817461	l8694	seq2485	unassigned_phage	Actinomycetota	Linear	unassigned_lifestyle	pham_4
ERZ807373.6-NODE-6-length-23964-cov-19.937639_CDS_0005	ERZ807373.6-NODE-6-length-23964-cov-19.937639	l8684	seq2484	unassigned_phage	Actinomycetota	Linear	lytic	pham_109
ERZ807374.5-NODE-5-length-40233-cov-21.263702_CDS_0020	ERZ807374.5-NODE-5-length-40233-cov-21.263702	l8680	seq2482	unassigned_phage	Bacillota	Linear	temperate	Others
ERZ807374.5-NODE-5-length-40233-cov-21.263702_CDS_0027	ERZ807374.5-NODE-5-length-40233-cov-21.263702	l8680	seq2483	unassigned_phage	Bacillota	Linear	temperate	Others
ERZ807374.6-NODE-6-length-37699-cov-46.486054_CDS_0030	ERZ807374.6-NODE-6-length-37699-cov-46.486054	c2226	seq3740	unassigned_phage	Pseudomonadota	Linear	lytic	pham_139
ERZ1740153.8744-NODE-8744-length-5794-cov-6.298484_CDS_0002	ERZ1740153.8744-NODE-8744-length-5794-cov-6.298484	c0167	seq3402	Microviridae	Bacillota	Circular	lytic	pham_74
ERZ809209.109-NODE-109-length-61135-cov-17.499656_CDS_0051	ERZ809209.109-NODE-109-length-61135-cov-17.499656	l5698	seq1567	unassigned_phage	Bacteroidota	Linear	temperate	pham_81
ERZ809209.470-NODE-470-length-24358-cov-48.154014_CDS_0001	ERZ809209.470-NODE-470-length-24358-cov-48.154014	l5700	seq1568	unassigned_phage	unassigned_host	Linear	temperate	Others
ERZ809241.311-NODE-311-length-21865-cov-4.832279_CDS_0016	ERZ809241.311-NODE-311-length-21865-cov-4.832279	l5707	seq1569	unassigned_phage	Bacillota	Linear	temperate	Others
ERZ809241.366-NODE-366-length-20192-cov-8.011769_CDS_0022	ERZ809241.366-NODE-366-length-20192-cov-8.011769	l5708	seq1570	unassigned_phage	Bacillota	Linear	temperate	Others
ERZ809261.171-NODE-171-length-61937-cov-15.733218_CDS_0059	ERZ809261.171-NODE-171-length-61937-cov-15.733218	l5709	seq1571	unassigned_phage	Spirochaetes	Linear	temperate	Others
ERZ809296.1117-NODE-1117-length-33898-cov-4.030464_CDS_0001	ERZ809296.1117-NODE-1117-length-33898-cov-4.030464	l5726	seq1573	unassigned_phage	unassigned_host	Linear	lytic	Others
ERZ809296.1329-NODE-1329-length-29838-cov-16.833764_CDS_0037	ERZ809296.1329-NODE-1329-length-29838-cov-16.833764	c1606	seq3621	unassigned_phage	Actinomycetota	Circular	lytic	Others
ERZ809296.539-NODE-539-length-59625-cov-12.347239_CDS_0061	ERZ809296.539-NODE-539-length-59625-cov-12.347239	c1604	seq3620	unassigned_phage	Bacillota	Circular	lytic	pham_4
ERZ809296.988-NODE-988-length-37445-cov-4.008799_CDS_0037	ERZ809296.988-NODE-988-length-37445-cov-4.008799	l5724	seq1572	unassigned_phage	Bacillota	Linear	temperate	Others
ERZ809376.21-NODE-21-length-157082-cov-37.890630_CDS_0064	ERZ809376.21-NODE-21-length-157082-cov-37.890630	l5744	seq1577	unassigned_phage	Pseudomonadota	Linear	lytic	pham_46
ERZ809376.319-NODE-319-length-42049-cov-8.795780_CDS_0045	ERZ809376.319-NODE-319-length-42049-cov-8.795780	l5743	seq1576	unassigned_phage	Bacillota	Linear	temperate	Others
ERZ809376.42-NODE-42-length-129198-cov-9.149207_CDS_0044	ERZ809376.42-NODE-42-length-129198-cov-9.149207	l5742	seq1575	unassigned_phage	Spirochaetes	Linear	lytic	Others
ERZ809376.795-NODE-795-length-22772-cov-7.606110_CDS_0027	ERZ809376.795-NODE-795-length-22772-cov-7.606110	l5740	seq1574	unassigned_phage	Bacillota	Linear	lytic	Others
ERZ809395.1679-NODE-1679-length-11468-cov-161.362579_CDS_0003	ERZ809395.1679-NODE-1679-length-11468-cov-161.362579	l5746	seq1579	unassigned_phage	Bacteroidota	Linear	lytic	pham_81
ERZ809395.229-NODE-229-length-40278-cov-15.440072_CDS_0041	ERZ809395.229-NODE-229-length-40278-cov-15.440072	l5749	seq1580	unassigned_phage	unassigned_host	Linear	temperate	Others
ERZ809395.350-NODE-350-length-32293-cov-14.289038_CDS_0008	ERZ809395.350-NODE-350-length-32293-cov-14.289038	l5751	seq1581	unassigned_phage	unassigned_host	Linear	lytic	Others
ERZ809395.964-NODE-964-length-16847-cov-5.624940_CDS_0015	ERZ809395.964-NODE-964-length-16847-cov-5.624940	l5745	seq1578	unassigned_phage	unassigned_host	Linear	temperate	Others
ERZ809407.1303-NODE-1303-length-22740-cov-4.335508_CDS_0003	ERZ809407.1303-NODE-1303-length-22740-cov-4.335508	l5756	seq1582	unassigned_phage	Bacillota	Linear	lytic	Others
ERZ809412.504-NODE-504-length-36441-cov-8.569422_CDS_0021	ERZ809412.504-NODE-504-length-36441-cov-8.569422	l5765	seq1583	unassigned_phage	Bacillota	Linear	temperate	pham_182
ERZ809412.504-NODE-504-length-36441-cov-8.569422_CDS_0036	ERZ809412.504-NODE-504-length-36441-cov-8.569422	l5765	seq1584	unassigned_phage	Bacillota	Linear	temperate	Others
ERZ809418.185-NODE-185-length-34595-cov-8.304314_CDS_0015	ERZ809418.185-NODE-185-length-34595-cov-8.304314	l5771	seq1585	unassigned_phage	Bacillota	Linear	lytic	Others
ERZ809426.390-NODE-390-length-34468-cov-8.996716_CDS_0021	ERZ809426.390-NODE-390-length-34468-cov-8.996716	l5775	seq1586	unassigned_phage	Bacteroidota	Linear	temperate	pham_167
ERZ809432.729-NODE-729-length-44211-cov-8.984894_CDS_0053	ERZ809432.729-NODE-729-length-44211-cov-8.984894	l5785	seq1587	unassigned_phage	Bacillota	Linear	temperate	pham_182
ERZ809432.951-NODE-951-length-35869-cov-12.848830_CDS_0046	ERZ809432.951-NODE-951-length-35869-cov-12.848830	c1612	seq3622	unassigned_phage	unassigned_host	Circular	lytic	pham_47
ERZ809443.381-NODE-381-length-41355-cov-15.464383_CDS_0060	ERZ809443.381-NODE-381-length-41355-cov-15.464383	l5798	seq1588	unassigned_phage	Bacillota	Linear	temperate	Others
ERZ809457.56-NODE-56-length-42101-cov-34.591733_CDS_0045	ERZ809457.56-NODE-56-length-42101-cov-34.591733	l5802	seq1589	unassigned_phage	Bacillota	Linear	temperate	pham_109
ERZ809464.146-NODE-146-length-33132-cov-6.076670_CDS_0024	ERZ809464.146-NODE-146-length-33132-cov-6.076670	l5807	seq1590	unassigned_phage	unassigned_host	Linear	temperate	Others
ERZ812616.1195-NODE-1195-length-30107-cov-2.992247_CDS_0002	ERZ812616.1195-NODE-1195-length-30107-cov-2.992247	l3696	seq980	unassigned_phage	Bacillota	Linear	temperate	pham_4
ERZ907173.2-NODE-2-length-22825-cov-2.718928_CDS_0009	ERZ907173.2-NODE-2-length-22825-cov-2.718928	l12338	seq3311	unassigned_phage	Pseudomonadota	Linear	temperate	pham_47
ERZ907201.19-NODE-19-length-63172-cov-9.917566_CDS_0021	ERZ907201.19-NODE-19-length-63172-cov-9.917566	l12340	seq3312	unassigned_phage	Thaumarchaeota	Linear	temperate	pham_46
ERZ907262.113-NODE-113-length-36668-cov-17.489252_CDS_0006	ERZ907262.113-NODE-113-length-36668-cov-17.489252	l12348	seq3313	unassigned_phage	Bacillota	Linear	lytic	Others
ERZ907337.183-NODE-183-length-23631-cov-6.731804_CDS_0022	ERZ907337.183-NODE-183-length-23631-cov-6.731804	l12358	seq3314	unassigned_phage	Pseudomonadota	Linear	lytic	pham_47
ERZ907551.82-NODE-82-length-18370-cov-692.106962_CDS_0007	ERZ907551.82-NODE-82-length-18370-cov-692.106962	l12376	seq3315	Rountreeviridae	Bacillota	Linear	lytic	Others
