## Supplemental Table 3 for "Human Gut Phageome Analysis Uncovers Thousands of Highly Modular Endolysins" (part 1 of 2)

### Sheet: endolysin
Endolysin sequences extracted from this study.
Seq_id	Sequence
ENA-OPXB01000013-OPXB01000013.1-human-gut-metagenome-genome-assembly--contig:-NODE-13-length-136547-cov-3.526456_CDS_0042	MYGKIINGKLIFAPINYKTSDGILITNFNTNEDLMKRYGFKKINGVKPEYDEERECLIISSFEELDTEIKVAYEVKGIGALLDNNDMTKDELIETMRKELCSYKEGLIEGTKFDSLNDIFKYMFEHFTEEEIYIGSDIPNDPKYKLWIRIYEEPKDDDDDGKDVPSNPTPIKPPAEDKTVWVSNLTLDSTIMGYYIDSEFTSDKYPDKNVCLTTDQRYVGQYVKFADTGKDIDGKVFQITGTISKDALGLSSSHSLPVFAINCKDQPTATAIGENTGKAYVGLLLSSTTKVAKVICNALNVRSGMGVKYPVLGAIPNGYTLPILETYTNTSWVKVSYNNSIGYINANPSYVTISTITVDAGGTGEVGGNTGFTVPCMGVDISKYQGNLDFAKIKTYGETNFAILRIGYGSRKGGQPIIDPKFEEYLKGCVENKIPVGVYFFSYANTVEKVKIEANWVVQQLNKYSQTFEFPIFFDQENDLVDKLGNPGKTVLTNCMNAFCQIINDAGYMAGIYTNNSWATNYVNWNNVKYTDHIWVAQWSSACTWTRTDVKLWQGGYKKLSGYGGVDVDFDTCYFDYPTYVRANHKNGF*
ENA-OPXB01000013-OPXB01000013.1-human-gut-metagenome-genome-assembly--contig:-NODE-13-length-136547-cov-3.526456_CDS_0049	MVQKPEMIEKFMKINKYGRPGTKRRRTTKIAWHFTGQHDVSAKNTVSYFSNVVANGYRVNGRYIYASSHLVMGLEGEIYHIIPFNEIAYTTNSANAYSVGVECATTGSDDHYTDKEYVSMIKTGAWLAKLYGLDPRKDFIRHYDVTGKICPRYFVNHKSQWEQFKLDCYNYMIGKLKESNIRNCTNGKGNSVIGEEKVVDKTIEDKKAYNVQARVINCTTLNVRDTRPDKNGNLGKVKFVLKKGEIVTIGYSLNGWVSVYTNTDYGFVNKKYLEII*
ENA-OPXK01000017-OPXK01000017.1-human-gut-metagenome-genome-assembly--contig:-NODE-17-length-93913-cov-3.174008_CDS_0062	MADFKTAYKKIEAAEGGYCFDPDDAGGETYKGISRRANPNWDGWISIDAIKKAHPTTFKGILKKTPELEKKVQDLYKDKYWDCFELDDVPNQLVAEQMFDTAVNQGQTAAIKFAQRVLDLRETGKWSLDLLNKLVAIK*
ENA-OPXK01000307-OPXK01000307.1-human-gut-metagenome-genome-assembly--contig:-NODE-307-length-37276-cov-5.256468_CDS_0005	MARAEDILAIARKEIGTVEQPGNRQKYGKAYGMDGVYWCMQFVWWCFQQADKTLFYGGGKTASCGELMNYAKAHGQWVTSGYQPGDVLIYDFPNTKVKTDHTGICESVSAQYVTAIEGNTSSGTAGSQSNGDGVYRKKRAKSLVVGAYRPKYEVSYREVLKKRAGLEDKTMDYLAAYKYGSDLIRKLAMMK*
ENA-OPXK01001140-OPXK01001140.1-human-gut-metagenome-genome-assembly--contig:-NODE-1140-length-18735-cov-14.543522_CDS_0002	MKTSKYFKPEEFERCNPSCSIEDMDQDFLNLLDDLREKAGIPIVLNCAYRSKEHDKAKGRSGNSAHTQGLAVDIRCASGPNRMKILRAAIALRIRRIGIDGNFIHVDASKTLPQDTIWTY*
ENA-OPXG01000039-OPXG01000039.1-human-gut-metagenome-genome-assembly--contig:-NODE-39-length-103048-cov-3.727574_CDS_0054	MFDIVVNMKYFTLKELTKSSTAEAKKLDNTPDETAIKNLNTLVDNVLDPLRELYGKPIIVTSGYRSPEVNRSVNGATSSQHALGEAADITGGSKEENKKLFDLIKDNLPYD*
ENA-OPXG01000310-OPXG01000310.1-human-gut-metagenome-genome-assembly--contig:-NODE-310-length-39289-cov-173.491283_CDS_0002	MKKILIDNGHGENTKGKRSPDGKFLEYKFAREIADDIVRELKKLGYEAERIVKENIDVSLTERARRVNEICGKYGTSNVVLVSIHCNAAGDGSKWMTATGWSAYTSKGETKADYLATCLYDAAENNMKGQKLRKDEYSDGDPDWEENFYILQKTKCPAVLTENFFMDNKDDVEYLQSADGRNAIVRTHVEGIIRFFSR*
ENA-OPXG01000058-OPXG01000058.1-human-gut-metagenome-genome-assembly--contig:-NODE-58-length-91537-cov-5.798048_CDS_0079	MKQRVFNILISFAVGVLGVVQVLPYLKEDEPPEIKVVHIVNEEQPDFFSKSPQEGLIEALEYYGVKHPQIVYAQAVLETGHFKSDLCLNGNNLFGLYNSKKHRYYTFDHWTESVVAYLDYVQYRYKPPNDYYKFLSDIGYAEDPNYINKLKGIVKQK*
ENA-OPXG01000262-OPXG01000262.1-human-gut-metagenome-genome-assembly--contig:-NODE-262-length-43086-cov-3.735144_CDS_0050	MRKINDLIVHCAATYDTMDIGVKEIRKVHVDENGWKDIGYHFVIRRDGTVEKGRDVSVIGAHVLNHNANSIGICLAGGLSKKDGKTVNCVNYTPEQYKSLYTLLLKLKSEYPHAGLHGHQDYANKFCPGFDVREWWTGYTGKKWEDV*
ENA-OPXG01000059-OPXG01000059.1-human-gut-metagenome-genome-assembly--contig:-NODE-59-length-91495-cov-9.745243_CDS_0018	MANFDEEFKKVIVVEGGYVDDPDDIGGETYLGISRRYNPNSKMWNIIDDIKKRFGTKGINNRLKNNQEITNEVKRIYKINYWDRLELDDIPSQKIAHELFDTAVNCGVTTSIRLAQQVCNMTITGKFTPELKHNLVQYGKV*
ENA-OPXG01000304-OPXG01000304.1-human-gut-metagenome-genome-assembly--contig:-NODE-304-length-39657-cov-6.143654_CDS_0007	MGTTPTKTIKRKEKTKMSKVVILDGGHGIDTAGKRSPVWDDGTQLFEWEFNRDIVKRVSSMLEAEGIQYRILVPETKDVSLSARCKRANAIYSETSGKCFLISVHANAGGGTGWEAYTSVGQTKADLIATELYKEAEKEFAPDGWKIRKDTSDGDPDKESQFYILKHTKCPAVLVENFFFDTRKDCAFIQSEDGRNRVSKVIFEAIKSVCYGRVI*
ENA-OPXG01000957-OPXG01000957.1-human-gut-metagenome-genome-assembly--contig:-NODE-957-length-15908-cov-2.501230_CDS_0011	MSKIESAIQFMEDTARDNSHGYCQTHRWGKDGDYDCSALVITAWERAGVKVKSMGASYTGNILDVFKKAGFKDVTSSVNLRTGSGLKRGDVLLRTGHHVAMYCGNGKEVEASINEKGTATGGKPGDQTGREIRIRSYRNYPWNHILRYVETESVNTSASHGKLTASNKTRFTVSGTGTPNRSKQFSGVVKADVLNTRKWAGTNYGKCSLKLYDGDVVDVCDSIQDRNGETWYYICYKNKHVFVSAKYVD*
ENA-OPXG01001109-OPXG01001109.1-human-gut-metagenome-genome-assembly--contig:-NODE-1109-length-13762-cov-4.025316_CDS_0011	MSEIKMYSLPTTVAVAILVIGGNYGNGTDRTKRLKADGFDPVKVQKCVNELLPIVKRYS*
ENA-OPXJ01000047-OPXJ01000047.1-human-gut-metagenome-genome-assembly--contig:-NODE-47-length-91488-cov-18.098783_CDS_0088	MAKTTVDKILKIARAEVGTRATNVKRCKYNTAFYGAEVSGDCYDWCAAFVWWVFKQAGADDMLFCKTAGCGVLAQTFYNKGKIVRSGYKAGDVVLFHWSNEASTIVPGAYAVDHVGIIESVNSDGSYTTIEGNTGGGNGAVLRQKRWASCISYVCRPDYVSSGSSTTNKEDEEMIKYGSHNTATLAFKKQLITLYNMGIIKTKVDNSNGFGAGTLKAVKEAQKAGKVTVDGVVGEKTINAIYHLINDCNWSKDKKIANAKKALR*
ENA-OPXJ01000144-OPXJ01000144.1-human-gut-metagenome-genome-assembly--contig:-NODE-144-length-56025-cov-2.086260_CDS_0050	MATTIKGIDVSHWQGTNVDFNKVKRAGYDFVMINAGYGKCIGQKDECFETNYKKAKSAGLKVGAYWYSYALTSADAELEAKVFLEAIKGKTFEMPIAFDIEDSTQCDLSASTIGSIINAFCGYCEKKNYYVMLYSYAAFLNSKVPSDCKNKYCVWLAEFDKSKPSYGGSYGMWQYTSKGSVSGVNGNCDCNYAYKDFTAIIKKKGLNGFKKQKNNELPILEKSGYKRGNETRGVLALKEMLIIAKARKLHNVTLDENSIFGEGTEKAVNALLKKWGYKQNSVAGEKFIKKLASAIK*
ENA-OOYX01000178-OOYX01000178.1-human-gut-metagenome-genome-assembly--contig:-NODE-178-length-56829-cov-5.223007_CDS_0032	MAIERNTYTDILFDALMAAGCTIYGACAAMGNIYAESGANPRNLENLCEKKLNYKYTDDTYTEAVDSGKITRALFLHPLGDSRQYGYGFCQWTSAGRKAGLYDLVKSRGVSIGDAKTQTEYMLSELKTSYKSVWKVLQTATSVQEASDIFLVKFEAPANVGSAVKKTRASYGEQYLKIYQNQKKEENKVSKIENAVARAEAIALDDSHGYDQVDRWGNPNYDCSGLVIRCLEEAGIPAKSSGATYTGNMPEVLPKIGFKDVAKSVNLATGSGMIRGDILLGNGHTAFYCGNGKLVHASINEKGTVTGGKSGDQTGREICIRSYYNKPWIHVYRYTGVTASASGTVNVRNYLQKGDSGDAVKEMQKMLIGCGFSCGSSGVDGSFGGATEKALLAFQVFYGLEQDGKYGPASKPKLVSVYNGKTAASAPEKKNTPSYTAGHEYTLQVELKVRTGPGTNYSAKKHTQLTADGQKHDKDNDGCLDAGTVVTCQEVRNVGNDIWMKAPSGWMAAYYDGKVYIK*
ENA-OOZF01001422-OOZF01001422.1-human-gut-metagenome-genome-assembly--contig:-NODE-1422-length-16659-cov-2.042339_CDS_0003	MSFEYITKYNSPNYTPGRPYGIACIVIHWWDDPAKHPTFNGVISTLCSKSRGASANYVAEAGRVACIVDPDNRSWATGDGVGCNSMGNDKGISIECNPRQSDGDYQTIGELIRNIRKTYGDLPLKRHRDLSPRPTSCPGTYDLDRLDRIARHGAASNTPTPSQPSTAGVDLNALADAVIRGEYGVGAERRAKLGANYDKVQQIVNQRLG*
ENA-OOZF01000238-OOZF01000238.1-human-gut-metagenome-genome-assembly--contig:-NODE-238-length-44935-cov-1.961742_CDS_0049	MSLTGIDVSSYQGTINWWAVKQNGIDFAILKVIRKDLNPDKKFEENWKGCKEHNVHVHGVYEYGYITTVAKSRSDARRVLTILNGRKVTVYLDVEDAVMKGLGKNIISIINAYGKVITDAGLPFGVYTGESFYKTYIKPYGGVSYPMWIARYGKNNGKCDVKYQPQVPNMVGWQYTSKGRVGGIVGNVDMNVWYKELDAVYEDSTSHSNPYTEPERLLYYKRLAMMKGNDVKWSQYELVRKGFMPSVNAKGKKNIDGYFGKTTSDAVKAFQKSVGIKVDGKIGAVTRAYLKK*
ENA-OOZF01000778-OOZF01000778.1-human-gut-metagenome-genome-assembly--contig:-NODE-778-length-23935-cov-2.221441_CDS_0002	MCKRMGWGNNSDRQDNIEVAGYNYDEVQNAVNMILKGDAATDLTTIAKEVILGKWGNGQERIDRVKAAGYSPTAVQKRVNELV*
ENA-OOZF01000778-OOZF01000778.1-human-gut-metagenome-genome-assembly--contig:-NODE-778-length-23935-cov-2.221441_CDS_0007	MALNGIDISSWQSGINLAVVPCDFVVIKATEGINYVNPDYMRAYEQAKTVGKCLGIYHYANGGNIQSEADYFLANVGNRLGEAILILDWEVGNNVSFGNCDYAWCKGWLDYVYEKTGVHPILYCSQSIAYKFDNIGNYGLWIAQYADNDPTGYQDAPWNEGEYTCAIRQYTSCGRLAGYDGNLDLDKFYGGVEEWHKYTVSDKTNVVVPEQPEAPKPATTTPEGSTLDLAYKTMLGEFGNGEDRIKNLGTRYEEVQNFINHIWITSTDNLAQEVLSGRYGNGDVRKTVLGSRYEAVQDQVNAGSAQYYTVQSGDTLSGIASKYGTSYQKVAQVNRLSNPNLIYVGQRLRVK*
ENA-OOZD01000078-OOZD01000078.1-human-gut-metagenome-genome-assembly--contig:-NODE-78-length-52883-cov-9.194026_CDS_0038	MARRLLPIIDFAHGSDVAGKQSPDGRHKEYLWSRKVGKALAERLEQEGFEVAFTNTGDTEIGLSRRKEIANKLDTPRGGAKFLISLHNNAAGMGSEWCTARGFEIYTAKGQTRSDLFATVIFEQLQEDFPITDGYKHRTDPSDGDPDKESNFTVLMGNNYWGVLLEWLFQDNPDDVALLEDEIVNRKLVESLTKAIIFIDENLDKLKL*
ENA-OPCJ01000007-OPCJ01000007.1-human-gut-metagenome-genome-assembly--contig:-NODE-7-length-59501-cov-3.549221_CDS_0062	MAYFGDAFKKLSIKEGGYVNDKDDAGGETYRGISRKYNPTWQGWTMIDSYKKHYTVGSKEFKSKLDNDVQLQKLVWEKYKIGYWDVFELDDFNSQRVAEQLFDTNVNCGQVAAIKMAQRVLGLKETGRWNLDLLNKLIEIKD*
ENA-OPCL01000557-OPCL01000557.1-human-gut-metagenome-genome-assembly--contig:-NODE-557-length-31666-cov-2.545475_CDS_0040	MRIGINCGHTVSGTVGCGAVGDIDESVEAREVGYALENLLKGAGHTVYDCTNDHADSVGKNLSNIVNMANAQPLDLFVSIHFNSGGGQGTEVWTYNGKSFEEATNTCKAISALGFKDRGIKDGSKLYVVHHSNAKAMLVEVCFVDTDDAKKYTEIGANKFAEAIYKGITGQIIEEDLTMSQYNELKELIEKQAAEIADLKNINQQLVNVVQTTMVYDFNDDNMPSWARPAVQAAMDCGAVQGDEQGRLGLSYKDLRAIVREYRCGLYNK*
ENA-OPCL01000517-OPCL01000517.1-human-gut-metagenome-genome-assembly--contig:-NODE-517-length-32894-cov-2.939614_CDS_0044	MSNSKLISCTLISPNKNSPRNHKIDTITIHCVVGQCSAERIGEIFKPTSRQASSNYGIGYDGRIGLYVDEADRSWCSSSAANDNRAITIEVASDTKHPYAVNDKAYAALLDLVEDICRRNGIKKLVWSTSKDDRVNHKNGCNMTVHRDYANKSCPGDYLYNRHGEIAAEVNRRLGVPAVEQKPEQKPQGDAKNLYRVQLGAFEKKDNATAFAAKLKKEGFDTYIVQIGKYYKVQVGAFSVKKNAEAMLEKLKKAGHDDAFITYSGTSGGTSARKITTGSKVRVKAGAKTYSGGSLASFVYSRDHIVKELSGKRAVITYGGTVVAAVNVDDLTLV*
ENA-OPCL01002927-OPCL01002927.1-human-gut-metagenome-genome-assembly--contig:-NODE-2927-length-10456-cov-2.548793_CDS_0009	MVRFKKFIAVCIAIILTLTPVTVSAQMNGIDISNWQSNINVTKMDVDFVVVKATEGTGYTSPSFTKQANDTLNSGKKLGVYHYMSYTPSAKQQAEYFVRTVEPYINKAVLVLDFENAAVNKGVSFALEFLQTVENLTGIKPMIYMSQSVAYSHDWTSVINNDYGLWVARYPLGNTSTGFRNDLSYGNLGNWDSAAMFQYTSHGTLYGYSGYLDLDIFYGDESQWDKYAKCDESVSIPDTGSDGTVHTTYTVKAGDCLSTIAQRLGVSWGSIASANGIYSPYIIYPGQILNIPSSSDYVDQSRAYTVKAGDCLSTIAQRFAVSWDSIARNNGIYSPYIIYPGEVLQIA*
ENA-OOUH01000011-OOUH01000011.1-human-gut-metagenome-genome-assembly--contig:-NODE-11-length-57407-cov-3.670408_CDS_0030	MRKIERIFVHCTASNQNWGTKELWAEFKAKGWKQPGYHYVVTADGGVHQMLAVEEVSNGVKGYNSTAINVAYVGGIERPNKRIIAVDNRTPAQKATLRKLLGILHKKYPTARIMGHRSIWGEDNPKKWEKSCPCFNAVEEYKDI*
ENA-OOUH01000001-OOUH01000001.1-human-gut-metagenome-genome-assembly--contig:-NODE-1-length-164772-cov-3.955669_CDS_0183	MLMKLKESRLLKNHKLLLGNTRDKRKKIIKSTSPTPDLKRAVVKKQEGGTLFSIYNSIDPYVPPIIDLNTPKLKTEIVVNPIKKKQEKVIDKVKETVPESTSSENQELPVEDIAKKDSSLDSEIWKSPYTDRKKWIVDLTNAYKRAGITNDNAIKMLVSQDALESGWGRSAQGKFNFGNLTTGTKWKGNYIEGEDHDAKGNPIKQRFRAYNSMDEYAADKVQFLKRLYDFDENDDINRFTAKLTGANKGKRRYAEAKNYATSLINVYNKYEEGGKMQKSEELLVKKALEFGQKTFEKMSPYDVRLIDFIKSKEGFRPKPERDKTDGKWTVGYGLTDPKLIRKYRNGITEEEASKHLIQHLQMGADSLVTMPYYDNLNLGEKTALNDLIYNIGWNKFKNSKRLQSHLKAGNDAGAKKEMNHGEHQARGLKIRRNQNRQMYDSTFNWKYKKGGVVKYQEPAQGIQKRDAVANYRPVIPLSPIKRIYTPTPQPVLSQDNKSKWQHEQAGEQADRGYNDYIESKKTQEG*
ENA-OOUA01000001-OOUA01000001.1-human-gut-metagenome-genome-assembly--contig:-NODE-1-length-15005-cov-4.235786_CDS_0008	MAVQTYSMRTDANTNVSEHFKVREFACNDGSDTVLIDDALVERLERIRGVFGSGITITSGYRTPSYNAAVGGAASSQHTKGTAADIQLRGVPPLAVANYVEETFSTGGIGVYGTFTHVDTRSSRVIWKNNGSNTVSSTGASKGYWREFQNGADPGGGGEGGGGESGAIDVTIRRFTVVFKRPNGKTYTGTYFPSYCNGWWYFNDSEFYRCDEILGNYQQYFKAGYWAHITHIQNISASNVHLTGGSDG*
ENA-OOUA01000001-OOUA01000001.1-human-gut-metagenome-genome-assembly--contig:-NODE-1-length-15005-cov-4.235786_CDS_0009	MVSTFTNLDYQVGKYFKVREFQSKDGYPTVLIDDNLVDLLDQIREYFGKPVVITSGYRTKSHNAAVGGVSNSQHTLGKAADIQVTGVPPAAVQTYVYDHSKYTVGTYTTFTHVDTRTTVKLFRGNTEFVRTNYEKYKAEEIKEETEMAEKRYQKLEEIPDYAKEIIEDLIKSDIIKGTGEGLNLTEDMLRVIVICYRMALTNANNIYQLAKTLGGETK*
ENA-OOUN01000100-OOUN01000100.1-human-gut-metagenome-genome-assembly--contig:-NODE-100-length-21872-cov-2.601824_CDS_0005	MTREEAKRYIDGSLPVPRKITDIIIHCSATIEGKNFSARDIDVWHKSRGFRKIGYHFVVQLDGNIEPGRPLAEVGAHVSGHNSNSIGICYVGGLSKERESKDTRTPEQKESLLFLVKALKAAIPTVTKVAGHRDYSPDLNGDGVIEPHEWIKACPCFDATKEYSGC*
ENA-OOUZ01000109-OOUZ01000109.1-human-gut-metagenome-genome-assembly--contig:-NODE-109-length-46123-cov-3.136299_CDS_0025	MSKCYASAVLAIAAAEIGYHEKKSNSQLDNPTANAGSANYTKYARDFDEKYPKWYNGKKNGFAWCDMFVDWCMLTAFGYADALRLLCQPERSAGAGCTYSLMYYEKQGRYHAKDPKPGDQIFFSTAHSKSNVSHTGLVEKVDGSKVYTIEGNTSDQVARRSYYLSDNYIVGYGRPAYDAEPGNANTGSQTPSGGTTSEVTYTVVAGDTLSKIAAKYGTTYQKLAAYNGITNPNIIRVGQKIKIPGTAAPKKTIAEIAKEVIAGKWGNGADRKKRLEAAGYDYNAVQRAVNAALAH*
ENA-OOUX01000176-OOUX01000176.1-human-gut-metagenome-genome-assembly--contig:-NODE-176-length-27812-cov-2.489786_CDS_0009	MTVKQIQCLLTYLGYSPGSIDGVEGRNTQGAIRAFQADYGLTVDGIPGAATQKMLIGAIAGTAVKVEKPESSDAPKTGTFWDDIRYFTREEFRCQCGGKYCNGFPAEPVEETVRMADEIRRRAGVPLNVNSGVRCKRHNAEVGGVSNSLHTTGQAVDLSGAISPEKLYAIAQEVQAEKIPGRGGLGLYGWGIHEDNGKYSRWNG*
ENA-OOUX01000106-OOUX01000106.1-human-gut-metagenome-genome-assembly--contig:-NODE-106-length-37846-cov-31.991347_CDS_0010	MRRIEFIAIHCTAGSQSTTIKQLELEFKRKGWKYPGYHYVILPDGKIHQMLAVEKVSNGVKGWNSKIINIAYIGGIDANGKPTDNRTEAQKKSLVSLLKLLRKTYPNAIIQGHRDFSPDLNHDGKITPNEWIKACPCFNAKDEYKDI*
ENA-OOUY01000118-OOUY01000118.1-human-gut-metagenome-genome-assembly--contig:-NODE-118-length-36204-cov-3.356635_CDS_0007	MEFKRKGWKNPGYHYVVSADGVVHQMLNEERVSNGVKGWNSKLINVAYIGGIDATGKATDNRTEAQKKSLKALLKLLRSRYPKATIQGHRDFSPDLNGDGKITRNEWIKACPCFDAKVEYKDI*
ENA-OPUA01000001-OPUA01000001.1-human-gut-metagenome-genome-assembly--contig:-NODE-1-length-28783-cov-5.855194_CDS_0014	MRFVDISNWKADVDVSKIDADGVVVQCTWGAGELTTANGLVGSVWTGADAKIQAAAKRGMAVGYMHYIRGVGASEEACFFAGNTKGYLGKFVPCVDWEAADNAAWGDRAYLDEFLSQYIRLTGVKPLVYAQRSEIPFIKDICAKHDCGIWEACYASMDAVGWQDADSIWSYVAYPMRQYTSNGHIGGYAGSLDLDYFAGDKAAWDKYAGVNPVVDPSPTVVATTYEVAVDALNVRTEPSLKGKVVASYSRGEKVVLDGWGAYADGFLWGRYVGASSGQPRYVAIGTDSGSDWYLTMCR*
ENA-OPUD01000160-OPUD01000160.1-human-gut-metagenome-genome-assembly--contig:-NODE-160-length-15618-cov-5.110904_CDS_0015	MMKRIWRSILACVCVLSLVFVPSAYADMRGFDVSNWQCDIDTYALDADFVVAGATWGVGGFNNVCLVNGVNQAANYQLGRAVDSGKSIGVYHYAMGNDAVAEADFFVDNVAGYVGRAVLALDWEAADNPQFGNGAWVESWVRRVYDRTRVWPVVYTGAYSLRQLTPYVREHCGVWVAQYASNVPTGYQAVPWLYGAYGEAMRQYTANGYVSGYGPLDLDYFRGERWQWDAYALGERDNGVSAPAPVPDTGCASTCVTVGPGDTLSGIAARTGLLPWQSWHGYESGNPSVIYPGETVCYGGTVAPSNTSAVHTYMVQPGDSLWSVFGVDWSRVASVNGLSNPSLIYPGQILRY*
ENA-OPUG01001009-OPUG01001009.1-human-gut-metagenome-genome-assembly--contig:-NODE-1009-length-18214-cov-6.685886_CDS_0017	MKYGVYIVEDVTAPDNLDAKVSDHFKLTEFKCSDNSRVVVLNDELVTVLEKARLHFGKAIKINSGYRTVAYNSTLKDASPKSQHTHGNAADIVVRDVKPIDVYNYFNETYPDTYGVGIYNTFVHIDVRPNKARWDYRTKEK*
ENA-OPUG01000511-OPUG01000511.1-human-gut-metagenome-genome-assembly--contig:-NODE-511-length-30818-cov-3.739882_CDS_0001	MNNIEERLLTVNPYSRCGEKQGTIKNIVVHWVGNAGSSAIANRNYFENLRITHKTYASSHYVIGLNGEIIKCIPEDEIAYHSGSYSMNRKSIGIEDCHPDWDGKFNDNTYNSLVELCADICKR
ENA-OPUF01000224-OPUF01000224.1-human-gut-metagenome-genome-assembly--contig:-NODE-224-length-49129-cov-7.498390_CDS_0058	MSLIGKNNEEKIWNFLTGKGLNSYGAAGLMGNLFAESGLNPHNLQNTYEKKLGYTDDDYTDAVDSGKYTGFVHDSAGYGLAQWTFWSRKEALLNYVKAAGASIGDLETQLGFLWKELAESYAAVLAVLKKATSVRQASDAVLLKYEQPKDQSASVQTKRASYGQTYFNKYATKTTNDTQGGKTMSNSSLVDCTVYSPNHSGKRTHSIDRLTPHCVVGQLSAETIGACFPKGRNASCNYGIGYDGRVCLIVDECNRSWCSSSNANDQRAITIECASDKAEPYAMKSAVYEKLIKLCADICKRNGKTKVLWLGSKEKALAYEPKANEIVLTAHRWFANKSCPGDWLYSRYGELADRINALLGSTDSGNSGGNNTPSGGSGVKYYVQTGAYKQKANADAQLKKVKAAGFDAILKQSGGFYKVQTGAYSKKENANAEVAKLKAKGFDAIVTTDGGNAAGSASSEIKVGDVVQFSGGPHYGSAAASTAAGSPKAGPAKVTRIVKGAKHPYHIVHTDSQSNVYGWVDAANVSK*
ENA-OPUJ01000157-OPUJ01000157.1-human-gut-metagenome-genome-assembly--contig:-NODE-157-length-65034-cov-4.261484_CDS_0001	MSNKIKNHKLIHGSTIGHADVVVKNLMTSGKVVPGYSLTPSYITIHNVGDDDVPGVTWDKALRNANKYGKAGGYRIASWHVTVDYNKIYQEIPFNRVAWHAGDGEYGKGNRHSIGIENCQYSRDKTKQKLVWENCAALCVELTKEYSIPTKHIVQHYYWTKKDCPYLLRHKRFGYDWTWFMNLVKGTKPVDTEFKSYVVRIIVDELNIRTGPSTSYEKVGELYKGDAYTIIEEKNNWGKLKSGAGWISLSKKYVEKI*
ENA-OPUJ01000013-OPUJ01000013.1-human-gut-metagenome-genome-assembly--contig:-NODE-13-length-172516-cov-2.663570_CDS_0069	MKKRVLIILMISIVFGFATGYSLHHWIHSARFPEEKIMLMPEHPFYLMEEVNEEVLYNTLKHYDFPSPAIITAQAILESGNFKSKLCKDNNNLFGLYNSRTMSYFKFDSWISCVFAYKQFILSRYDPEEDYYRFLDRIGYAEDSLYESKVKELELDIINKYGSPD*
ENA-OPUJ01000036-OPUJ01000036.1-human-gut-metagenome-genome-assembly--contig:-NODE-36-length-115910-cov-10.981667_CDS_0036	MSQFTVRRSLPASGNKLYNNGNAGGWSWCINGSPTKAGLNVLANCVGWACSRFNEIYNEITGNNGMKYKKLCCNAENFIERAKQDGLEVGMVPKPGAIMCWQKGATLSGGDGVGHVAICEIVYDNNHVFTSESGYGGSAFWNSHRYNTNGRWGLGSGYTFRGFIYNPAVKDEPTPAPTPSSKFNIGDKVVINGALYKSSNAITASGSVSNKITTITRKVVGAAHPYNTTGDLGWMDEASITKYEEPKPSTGQKFAIGTRVIINGALYISSNASSPAGSVSNKTTYITRYAAGSKHPYNTTGDLGWMDESSISVYNGETYTVKSGDTLSGIAARYGMSWQELYAKNKFVIGNNPNLIKPGQVLTIR*
ENA-OPUJ01000266-OPUJ01000266.1-human-gut-metagenome-genome-assembly--contig:-NODE-266-length-47395-cov-5.108724_CDS_0058	MTPVQRVLATARSENGYLEKATNAQLEDKTANAGYNNWNKFAAFLDDLEVVYNGKKNGYAWCDCFVDYCFIYTFGLELGMAMTFQPKKGAGAGCTYSMGYYKKAGRFFKDPQPGDQIFFTNDGGASSYHTGLVEKVEGGRVYTIEGNTSSAPGVVPNGGAVRDKSYSLGYNQIAGYGRPDWSLAGEETEEMTQDQFNDMFKVAMAAYRAELQDNDCGSYSAEGRQFMIDKGLMVGGNPLPNGEPNYMWQDFLTREQFATVLFRYAKALGIA*
ENA-OPUJ01000813-OPUJ01000813.1-human-gut-metagenome-genome-assembly--contig:-NODE-813-length-24694-cov-2.343642_CDS_0003	MKTIDSIIIHCSATRAGQDLRAKDIDRIHKQRGFSQIGYNYVIDLDGMVENGRPLSIDGAHCNTKGFSESSYNKHSVGICYIGGLDASGKPADTRTIAQKTSLRELVAKLCKEYDIVEVLGHRDTSSDLDGSGEVEPAEYIKACPCFDVRSEFSNFLRNTVILP*
ENA-OPUI01000378-OPUI01000378.1-human-gut-metagenome-genome-assembly--contig:-NODE-378-length-35950-cov-4.169745_CDS_0052	MKEGIKTMKLKNKLITLVVAFLAAISFALPSQVNAAKGDQGPDWAKYQGASGRYGTDQDKFVIAQIGGTYGGTYIDQWTYDSQIASAKAARKRVHSYIWYGVGGSSQLGLEALDRYMPRIKAQTPKGSIVALDYEDGASGNMAANTDAILAGMRRIRSE
ENA-OPUL01000513-OPUL01000513.1-human-gut-metagenome-genome-assembly--contig:-NODE-513-length-34589-cov-2.816471_CDS_0032	MTNKILEDKLKPNIEEHPSIINIKKRSGKVKYIVVHCSASQNRDDYDWKSIDQVHRNRGFICIGYHFVIKKDGTIQNGRPLDAVGAHAKGYNDCSIGICLVGGINKSGQPVPNFTDEQYVSLRNLVTWLQYKYWEDHPKVLGHRDLPDVHKDCPCFDVKAWYRKLPFEIHEVTKDDVAALGDVLRVSGEAPYKEGDLILQKK*
ENA-OPUL01000299-OPUL01000299.1-human-gut-metagenome-genome-assembly--contig:-NODE-299-length-46835-cov-2.848012_CDS_0045	MKIIDKLIPINKYNRPGSKSTPKRICVHYTGQAGTDADRLALFYSNVATGRFPNKPNNWTSTQYIVGLNGKVIRVVPDNETAYAASGKNAGTLHIEVCYSKASGEFETASMSALRELVQYLMKKYNISAGNVLRHYDLTGKYCPWYYVDENRWAVLHEYITSAAVDQKNLYRVQVGAFSSRENAEQYMNKVKAAGFGAFIVEVDNNA*
ENA-OPUL01000299-OPUL01000299.1-human-gut-metagenome-genome-assembly--contig:-NODE-299-length-46835-cov-2.848012_CDS_0063	MAKYAGIDLSYSQEKVDYKALAKAKIMGKPLKFVMIRLGHGRKKDTLFEQHYNGCKAAGIKVGIYHWSYAKSASEAHVEANWVLEQLRGLEIDYPIAMDFEDKGVLAAGLSREEYTGIVRAYLSTIQAANYYPLLYTGKYTIRDHLDSRLLKEFDLWLAQYTSEGYQAQLGQVMWQFTVAGHPEWDYSRQGNVAGVTGPCDCDWAYVGYAAKIKKLKMNQPLVTVRAEKLVRSSEVDSEKALLRSKGYTLL*
ENA-OPUL01000318-OPUL01000318.1-human-gut-metagenome-genome-assembly--contig:-NODE-318-length-45572-cov-2.166839_CDS_0024	MEIKGIDVSSYQGKPDWSKVSNSGVKFAILRIHQKSGVDTSFEHNYKGCKSNGILIGGYKYSYALTSAQAIEEAENVISVLGGRGLDFPVFYDLEWSQQRSLGKQAIENIAVAFLTRIKKAGYKVGIYCNLDWYNNVLTDALKQYDCWIARYPANDNGSVQERLRPSAGAGWQYSSKGKVPGINGNVDMDVFYKDYKGMMQKGETKMVKISNCGHDERGRYAGGKAGDQTGTEYQIMNWYSRPWQ*
ENA-OPUK01000601-OPUK01000601.1-human-gut-metagenome-genome-assembly--contig:-NODE-601-length-21730-cov-2.593633_CDS_0018	MAKLTPDATRTEHGLVINEKIIPWGAVWPKDSGAYKKGAQYKADRLLSGGTGKVKGVTIHNTNDLKNVEEDAEQYTRATWPNANMNDARVHYYVDDINAWQNLREDEVGWHAGDGRKATGGNETTLSIEIIMDGSGSKEDRKAEENGVLLAALLLKKHGLSVNELYTHNHWMGHPDSIVQGARKNCPLYILPHWAQFKQKVAAKLTELNGGATTTEAGKTEIMGKAKASAQQMALFARSKNAEPQLPACSLEQLAQFFLEEGEAEGVRGDVAFAQSLHETGFFKYGGIVLPTQNNYAGIGALNGNAKGQAATFPDPRTGVRAQIQHLKAYASKEALVNGCVDPRFSLVTRGSAQYVEWLGASDNPNGKGWAVPGKGYGGKIVALLGQIMAFEVPQPSAPSEPEEQEPEFPAYQLEGLETLTEADVINSPEFWRQKFGEQVTVGELFGILGKLFTKVTE*
ENA-OOUW01000002-OOUW01000002.1-human-gut-metagenome-genome-assembly--contig:-NODE-2-length-159333-cov-8.728450_CDS_0017	MNKSHTLISMILRNEGGYVFDPDDSGKETYCGISRANFPKWEGWKIIDKFKPLKRGQIITTVKELEDLVEQFYIDQFYNKCKIDDISNIYISAHLLDHSVNAGVSNGVKCLQKAILNLGHSLDVDGKIGPTTIRLANLCNSKNLLQEFISKRKEYYQEIVDRKPSQNKFLKGWLNRVDEVNNYISNKYKS*
ENA-OPUH01000602-OPUH01000602.1-human-gut-metagenome-genome-assembly--contig:-NODE-602-length-30741-cov-4.331715_CDS_0001	MSTLITFKAGDKTPITKNFARNEFQCSCGCSAQMVDEMLVQKLQTIRTVYDTPLKITSGYRCVKHNAAVGGAKSSKHLYGIAADVKDPTGKLNPVALAILASWCCTIKVDIENSKGQYIE
ENA-OPUH01000602-OPUH01000602.1-human-gut-metagenome-genome-assembly--contig:-NODE-602-length-30741-cov-4.331715_CDS_0013	MSNGYMVFLKYCLLPVTPSKITTKINNANKTITLIDEGQVNLLKKAELTDVEFECMIPQTNYPFALYKSGFLGASFFLAYFERLKTSKKPFQFIVVRMKPNGRILFSTNLKVTLEDYTIVEDAGQGLDLTVKINLKQWRDYRTKLVNIQQNDDSTITATVQATRAAETAPTPTAGQTYTVKSGDSLCAIAKKYYGSSSKYTDIYNANKSVIGGNPNLIKPGQVLTLPESS*
ENA-OPUH01000316-OPUH01000316.1-human-gut-metagenome-genome-assembly--contig:-NODE-316-length-45602-cov-27.840099_CDS_0024	MRIDRSLISNTNTYSENDPKCIVVHNTDNFAAGADALAHARAQYNGNFQNMSAHYYVDDGDTAYQAAPHSRGCWHVGVNYGGNNLFGRYGNRSSIGVEMCVQAGYNYEKAFQNTVAVVKEIMRETGIPASRVYRHYDICSKHCPSQIIERGDWERFKSLISDAASVEQPESGKYEPGIYKVNTDLNIREQPNADSRRVGTIKDRGSYTVTEIQNGSWGRLLSGAGWINCHTKYCTYGGAAPKEESTVKAISVDGVWGPELTKRLQEIFKTGVDGVISDQPMSNKKYCAGIAAAEWSGKLSGGSDLIRAMQRWAGVTADGYLGPQTIRALQKKLGTPVDGVISYPSAMVRALQEWCNRQ*
ENA-OPUS01000088-OPUS01000088.1-human-gut-metagenome-genome-assembly--contig:-NODE-88-length-74259-cov-2.916029_CDS_0003	MGYSKLAQGFMPAHNNNYSKGRSGYKICKITPHHMAGKLTAKRCGELFQNPNRYASANYGIGYNGEILCYVDENDRAYTSSNKANDCQAITIEVANSQNGGNWPISDASWNSLVNLCVDICRRYGFRLEYDGTPNGSLTRHNMFAATSCPGPYLQSRFEELAKVVNDRLDNEQPVPEPKPETPTKGYLVKVKADVLNIRKGPGTNYDISGQIKDHGVYTIVAESDGQGASKWGKLKSGAGWISLDYVEKQTSGTVEQKPAAPQIKKGSKVKLIGRMTYSGIRLADWTYGDIFDVIEVSGDRVVIGKGTAVTAAVHIKDCQPV*
ENA-OPUS01000267-OPUS01000267.1-human-gut-metagenome-genome-assembly--contig:-NODE-267-length-45385-cov-2.988330_CDS_0051	MERKLLPIIDFAHGSDVPGKQSPDGKHKEYLWSRKVGGMLAERLKQEGFKVAFTNTSDKEIGLSRRREIANNLDTPLGGTKFLLSLHNNATGMGNEWCTARGFEIYTTKGQTSSDLFATVIFEQLQEDFPITDGYKHRMDKSDGDPDKEANFTVLMGNNYWGVLLEWLFQDNPDDVALLEDDNINHKLVESLTKALIFIDENLDKLKL*
ENA-OPUN01000002-OPUN01000002.1-human-gut-metagenome-genome-assembly--contig:-NODE-2-length-97813-cov-7.886690_CDS_0039	MVLKLGSRGNEVKALQEKLNLKADGIFGPLTEEAVKDFQRSNGLEVDGIVGANTLSKLNLSVNKRNIKELIVHCSATPEGKDYSVDTIRQWHLQRGFSDIGYHYVIYRDGSIHIGRDESIIGAHCTGHNTNSIGVCYIGGCASDGKTPKDTRTTEQKQSLVKLLKELKTKYPQASIHGHRDFANKACPSFDATKEYSSL*
ENA-OPUN01000002-OPUN01000002.1-human-gut-metagenome-genome-assembly--contig:-NODE-2-length-97813-cov-7.886690_CDS_0062	MKQKIFNYILLSWMVVLTGYTIIESRKAPPDVEFELKLNDREIMKDLEANVTNMLAVCEYYDVKHPRIVTAQAILESDNFESELFKEYNNPFGLYNSKKKDYFKFKHWTDAVAAYISMVEHRYAGGDYYRFLEELPYAQDSRYIDKVRIIESNLPP*
ENA-OPUO01000041-OPUO01000041.1-human-gut-metagenome-genome-assembly--contig:-NODE-41-length-28373-cov-2.991560_CDS_0005	MARVTCVDISEFQQGINFNKMKNDGIKAVIIRAGYGRETSQKDNMFESHFRNAKNANLKIGVYWYSYADSVNDAEKEAKACLECIKNKSLDMPIYYDLEDSSQLHLGKTKITEIAERFCETVKENGYRAGVYANLNWFNNYLDYKRLKSKYSIWLAQYNDKAELDCDIWQNSSTGRVSGYSGNIDTNVIYNDNIFGKSESKVAKPTLTYRVYADNRWYNEVKGLSNIAGRAKQAISAVAVKVSNGKIKYRVHLLNGDWLPWVTGYDIDDDVNGYAGIKGKVIDGLQVEFEGVGDFKATYRVRKQCKNKFLPYQHNTEKDTEQDGYAGVKGCKIDGIQITLT*
ENA-OPUX01000509-OPUX01000509.1-human-gut-metagenome-genome-assembly--contig:-NODE-509-length-33603-cov-2.187552_CDS_0040	MEKLFGIDISHWQGDMSIEQARNERGVRFAIIKAAGADDGKYKDSKFENYYAQCKAIGLPVGAYYYGNAKSVAEAEQEADHFLSVIAGKQFEYPIYYDVEGKMLNNSRDVLTDIVIAFCDKCEKAGYFVGVYTSDSHFQAHVDDDRLQRFTHWVARYSSNEPATGHDIWQYGGEYNYIADKTICGRTVDQDFCYRDFETEIKKAGLNGFSANAGDEAKEPEVSEPEGSTLDLLYRTMKDEFGGGDARKAALGSRYNEVQDVINHIDKASVQELVDEVWAGKYGDDEVRRTVLGSRWQEVQDVINAGNKKYYTIKSGDTLSGIAAKYETTVNAIAQLNGIENPNLIIAGDTIRVK*
ENA-OPUU01000045-OPUU01000045.1-human-gut-metagenome-genome-assembly--contig:-NODE-45-length-116773-cov-4.335193_CDS_0150	MSIITYSMKKDWNKKLSKNFCAYEFACNDRSDEFKVATELVETLQQIRDHFGKPVLISSAYRTPAYNISIGGSSRSQHCLGTAADIHIAGIDPIRIALYVASLPYFQKHGGIGYYSRAQVTGGFVHVDVRESPSRWVSKSGTAYQVVSKIMPTIRQGSKDCTGGVSYAVTVLQRHLGLKVDGIFGAGTKAKLVEWQKAHGLAADGICGMATWSSF*
ENA-OOUV01000073-OOUV01000073.1-human-gut-metagenome-genome-assembly--contig:-NODE-73-length-20954-cov-12.509594_CDS_0023	MKTKSYYVFDYTLNPDEQLSPHFKAHEFRCSDLSRVIVLNKALLELLEIIRNHYNKPLIINSAYRTVAYNSSLKNSSPKSQHVFGNAADIKISGVTPLQLYSWLNSKYPNSLGLGLYNTFVHVDVREGKSRWDYRTQK*
ENA-OPVA01001659-OPVA01001659.1-human-gut-metagenome-genome-assembly--contig:-NODE-1659-length-13163-cov-26.046308_CDS_0007	MDKEAFIQKVAEKVRKYAPLYGIGVHSPIIAQAIIESGWGESVLASKYNNYFGLKCGSSWKGSSVNMATREEYKPGVMTNIRDNFRTYEDFDAGIRGYFEFISYSRYANLKGVTNPREYCEKLKSDGYATSSSYVDTLMRVIQENNLTRFDNSDRPQSDVDIENLAQRVIKGEFGSGEERKVLLGGNYEKVQQRVNEILGSNKPKYNIDDLARRAIRGEFGNGLARKAKLEKMERGLYAKVQKRVNEMMK*
ENA-OPVA01000697-OPVA01000697.1-human-gut-metagenome-genome-assembly--contig:-NODE-697-length-27446-cov-7.557482_CDS_0017	MKQKPKHKRFKRSMVRPVAGLALSATIMLSPSVALANMNGVDVSGWQPANITRTIPADFAIVKATEGVDFTNTSWVSQITGAIETGKIHGLYHYANGGSAVAEADYFVNTVGSYVGRSMLVLDWESYRNVSWGNGNWVRQWVNRVHERTSVWPVVYVQASAVWQIPQDVRQHCMLWKAQYASNAVTGYQSQPWNAGSAGEGMLQYTSHGMLSGYNGFLDLDLFFGDKTAWGRIACGERSGCVPNSFANTGTTTTVKHDTPNTTSNGDVNQMANDVIAGRYGNGATRRALLGGYYDSVMRIVNNRLGCGTAQSSAQCVYVQSGDTLSSIASRYGGSWNEWTGYRSGNPNIIYAGERVCRRSSSVSTGGARRYTVRSGDTLSGIASRYKINVGQIKGYRSGNPNVIYPGETLYW*
ENA-OPVA01000176-OPVA01000176.1-human-gut-metagenome-genome-assembly--contig:-NODE-176-length-60185-cov-40.653783_CDS_0057	MAYKGIDVSSYQGNIDWSKVKWAGVQFAILKIIRKDLNPDKTFEQNWKGCTDVGMPIQGVYNYSYATTVEKAKTDANKVIQTLNERKTFVWLDVEDKCQQGLGQTLIDIINTYQSVIKSAGLNFGVYTGLSFYNQYIAPYANQINCPFWIARYPSTKGMSIGDEPNSAKKPVIQHPLYGWQYSSAFTCSGLNNSTDANLLYIELDKGDGIENSSAPTATPTPIATPAKNNAWKGNEEYYLDNDDVRKWQHAMNIGFDTDELKEDGRFGVNSQRFAKNHNLWSGQIHNCPTAIKWLRKTLHDKYHFYKLDTDYGKWTDYLTKCVKVFQKNRGLKQDGYVGLITTYYLLKD*
ENA-OPVA01000209-OPVA01000209.1-human-gut-metagenome-genome-assembly--contig:-NODE-209-length-56192-cov-2.975186_CDS_0063	MKTKNDIRIDRSKLHPWLDYKLTLLLKQCNKNGIYLIITEGFRTKEYQDSLYAKGRTAPGKVVTNAKGSTYSSQHMWGIAFDIAINDSNLLYDTATIKKVAKIAKSNKVGLKWGGDWKSIVDTPHFYLGKWGSTTSELKRKYGTPDKFKKTWTTITKKNCKLWKSKTLRASKMFCRIPKGSKVEVLYKSKLGYAKIKYGGRYGFVFKSVL*
ENA-OPUW01001224-OPUW01001224.1-human-gut-metagenome-genome-assembly--contig:-NODE-1224-length-16584-cov-4.478553_CDS_0017	MLRGIDISNWQAGLDADSVFPNVDFVICKATEGVGFVDGYCDSWVQWCRAHGKPWGFYHFANVNSPAMEATHFINNTSNYFGEGVPVLDWEGDQSVEWVNEFVKIVHDQTGIWPWIYANPWRFNQGGVEQNCMRWIASYPDVLRPGLDYDPGEPPETDGLVGCWQYASDGQVPGYAGNLDVNHFFGSVGAWSAYAGVPSTGAENKPTGQSVLENDRFRVTIQEK*
ENA-OPUW01000047-OPUW01000047.1-human-gut-metagenome-genome-assembly--contig:-NODE-47-length-95545-cov-16.189643_CDS_0081	MAKFDKEFDKVILAEGGYVNDPDDAGGETYLGISRKNNPKWVGWEVIDDIKKKYGTKNITSRLKKDVALTNSAKLLYKQNYWDVLELDDIPSQGIAHQLFDTCVNCGKTTAIRIAQQVLMMTITGKWSDELKYNLMKYGNNK*
ENA-OPUZ01000004-OPUZ01000004.1-human-gut-metagenome-genome-assembly--contig:-NODE-4-length-94354-cov-3.450577_CDS_0008	MALFDEEFEKIILAEGGYTNDSDDAGGETYLGISRKNNPKWDGWISIDQLKKHHPKDFKKLLKQTPELTVKAKRLYKENYWDVLELDDIPSQGIAHQLFDTAVNMGVSSAIRIAQQVIGMTITGKWSEELKYNLMQYGKGE*
ENA-OPVC01000287-OPVC01000287.1-human-gut-metagenome-genome-assembly--contig:-NODE-287-length-44845-cov-4.594485_CDS_0003	MSNSPLVNYTRISPNKTSPRRNKIDTITIHCVVGQCSVETLGNIFAPTSRQASSNYGVGTDGKIGMYVEEKDRSWCTSSAANDNRAITIEVASDAKHPYAVNDKAYAAMLDLVTDICRRNGIKKLVWSTDKNKRMNHLDGCNMTVHRDYANKSCPGDYLYNRHGEIAAEVNRRLGVAVDTPTEDKPTTSSAKAGDTVKISSTATYYGGKAIPAWVKAKNWIVREVSGDRAIIDKSVDGKNAICSPINTKFLSVVSAASTPPQSARTPQVGDYVSFTGKTHYASSNGDRAVSCKGGKAKITQIYAKGKHPYHLVHVDGESTVYGWVDRNTFTKV*
ENA-OPVC01000294-OPVC01000294.1-human-gut-metagenome-genome-assembly--contig:-NODE-294-length-44521-cov-5.763685_CDS_0038	MKLTINNTIKASRHGGKRPLTAIEAIVFHYTANTGTSATAKGNARYFANGSEGRAASAHYCVDEGNVVYECVPLDTVAWSVGDGWNGTCGKFVNNYNSVSIEMVSHTDASGKYYIPRQTMENAARLYQMLLKKLPNVKYAVRHYDVSKKRCPEPLIDEKKWADFKKLLKEVDEVVETSKIIVDGKDVAVKRILKDGSNYINARDLAAALNLKISNQGNIAVFSTEEK*
ENA-OPVC01001252-OPVC01001252.1-human-gut-metagenome-genome-assembly--contig:-NODE-1252-length-16177-cov-7.232912_CDS_0008	MSKIEKTVAWAEQIAADDRHGYSQLHRNSPDYDCSSFVGTALANAGFPISIYSTTRNLGEQLENAGFVKCGKPWRRGDIHLAAGHHVTMSVDANRIVHASQSENGGIDGQTGDQTGKEICVRSYYDLPYENTVHYRYAGAVDEKPHNVIESCVKTESARSFDRKIAGAYHTNDRYNLRVGAGMNKTVILTLPTGTSVRNYGYYTGEWYLVKAVVNGIVYTGYVAKEGLTRG*
ENA-OPVB01001875-OPVB01001875.1-human-gut-metagenome-genome-assembly--contig:-NODE-1875-length-13762-cov-3.352156_CDS_0007	MKMQRIGIDLSEHNGDFESLKLNYVEFVMIRTGYGSKNREKQEDKQVYNNAKKCIKAKIPFGFYHYSYALDTKMAEDEAEFCLSIVDKISNQGHRPMYPIAFDIEDKKLDKLTIAQRTDICIAFCDKIEKAGYYAVIYASTSYFKSKLDLQRLTRFDKWLADWTKKKDEDLQKIIPHGIRQFKVDRNGNLDYNYAYKDYPDIIGKMYGIKKELKVGSVVKVLKPIIYGTNKKFKQYYEYYEVLSIGKIRKNRIVIGRDGITTSAIDKKYLEVIK*
ENA-OPVB01000276-OPVB01000276.1-human-gut-metagenome-genome-assembly--contig:-NODE-276-length-43770-cov-27.201281_CDS_0028	MEIKGIDVSSNQGKPDWPKVAKSGIKFAILRIHQRSGIDGSFEYNYKGCKNNGILIGGYKYSYALTPAQAIDEAEDVIAALNGRGLDFPVFYDLEWSNQRKLGKQAVENIAVAFLTRMKKAGYKVGIYCNMDWYNNVLTDALRKYECWIARYPANDNGTVQTRLKPSVGVGWQYSSKGKVPGISGNVDMDVFYKDYRGATQKGETTVAKTKLQKFLELGDYYASNGGYLEKKSNAYLDDFKKNAGYNNYTRFARDVNSWGQPGCQAQPWCAEYQFWKLVKVLGITRALQIMGGGFYNCKSITNHAKSNGTWHKSPKVGALVIFRNGSHVGSVRSFNGSIVYTNEGNTSSAAGVVANGGAVRNKSYAINDSAIDGYVWIDWGSEGQTATWKATGTATSTADDLYVRESPNGYILGKINKGNRVEINGEKSGAWTKIKVAGIGIGWVATKYLAVDGAKKVAATATTIAKKQDKNQRLYTGQVTASSLNVRTWAGAEYPNIKKYPTLNKGNKVDVMNFTQKASDGNSWYYIRIAGKYFGFVSAKYIKKV*
ENA-OPVB01000071-OPVB01000071.1-human-gut-metagenome-genome-assembly--contig:-NODE-71-length-83383-cov-35.250192_CDS_0097	MRKLVIILDPAHGEEVPGKGSPDGTHKEYKWSREICEKLKTHLTCLGFRVEITNPTDKEIGLSRRKEFASKVNTNPGEFKFLVSLHNNAAGMGNDWANARGFEIYTSPGNTTSDKFAKVILDNLAKDFPSYKNRGTKEANFTVLMGSGYSAVLIEWLFQDNKEDVKLLQDETTNNKFMDSLVSSFLYINDHLI*
ENA-OPVB01000014-OPVB01000014.1-human-gut-metagenome-genome-assembly--contig:-NODE-14-length-164212-cov-8.939747_CDS_0193	MNNWLKQQLIYQPVIRESKINIIPEQETIILPKKKIKTTSLEGYTPTLLKEPQEKVIIEIPQEETKYPKVFQNKSEFIKVMTPLYEKILASKGIDTSFAKALVQQSGLESNWGKSQSGKFNLGGIKGKGTKRRTREVINGKDQYIYDSFRDFNSLEDYANYHVNLLNNNRYRAFSGTVNEFADKVAKGGYATDPRYKNILSKMIASAKFGMKVPKYQYSGKIPSTDIPIIRYKTDLDKEIEKKNNEYAATKDIENFAKSRDYSENHLKELADSVKNTEFNYPTVLHLINGETSFEIFPNNNASSAQGPFQLLESTIKRLYPKNYAQIINEYRNKSRNFSDILHDGMVMFREHAKRIKDGDRSYGRLKVNHLAPYSSQTDTISATAWKSIKNDIKKKLSFGKSTYQDLTDAYNEEYERIFNNNEAYDHSKQKFK*
ENA-OPVN01000166-OPVN01000166.1-human-gut-metagenome-genome-assembly--contig:-NODE-166-length-44118-cov-9.244786_CDS_0009	MTTTFKEPLIDYHRNFVKFKSRSSTDYLVVHCSATQNKPEYTWKTIDQMHRQKGWLGIGYHFVILTDGTIQNGRPLEAIGSHVLGYNDDSVGICLIGGTDRNGKSVDNFTEKQKESLKKLLDWLKSKYPKAKVLGHRDFPGVAKDCPCFDVQSWYGRGALYIVYEDEHSLDGCKLSKADLLEANGTLEFTKGDLVRVR*
ENA-OPVN01000027-OPVN01000027.1-human-gut-metagenome-genome-assembly--contig:-NODE-27-length-87765-cov-8.994607_CDS_0015	MANSKILEPFILKWEGGFVNDKDDLGGATNMGVTLATYRSVFGSKKTVNDLKRMTSVQWGVIFKKYYWDKWNADDIKDQNVANILVDWVWASGAYGIKIPQRVLGVDVDGIVGPKTIAAVNARDGRELFDNIKQERKNFIDRICQTRPQNKKFKNGWLNRINSLAYETDR*
ENA-OPVN01000401-OPVN01000401.1-human-gut-metagenome-genome-assembly--contig:-NODE-401-length-28152-cov-2.615546_CDS_0020	MNRIVDVSEHNRNIDWAKVKASGIVGAIIRCGYGQDQTGQDDKKWLRNVSECERLGIPYGVYLYSYAKTTGAVRGEINHALRLLKGHSPAWPVYFDSEQPGTQGVARANAKAFCDAMVAHGYKAGIYASTSWYKNYIGQTWGYSLWIASYGSKSAGVDGIDMWQYTSKGSIPGIPGNVDVNYVYKDLGGMVTPVQKPTVAPAPKPVDESWKGDKRYYLNNSRVGEWQKAMNKGFDTNALSVDDKFGVGSQNFAKTHILWSGQTHNCITAIRWLRRTLRDVYGFTKLSYNGGWTDYLGKCVEVFERNRGLTPDRKVGLIVTYWLLSGVVK*
ENA-OPVN01001478-OPVN01001478.1-human-gut-metagenome-genome-assembly--contig:-NODE-1478-length-12361-cov-8.155859_CDS_0003	MATHEYSVKTQGNTKISKHFRVREFACKDGTDSVMISSELVWTLEKIREHFNSPVIINSAYRTPTHNKAVGGSPSSRHLLGQAADIRVKDVPPSTVYAFCSSLLTTGGVGKYDTFTHVDVRKKKSRWDYTKKK*
ENA-OPVN01000084-OPVN01000084.1-human-gut-metagenome-genome-assembly--contig:-NODE-84-length-57586-cov-3.475100_CDS_0018	MRWKVMLDFLRDIFSALSHAAGDSADKEEPAPAPDVPTMDTVTGWAGEPPYRYIDVSRWQGTIDWAQVAAAGYKGAMLKTVSTNRKLSKRADGLYIDPTFEANYRNARAAGLHVGVYYYTYATSEAMANAELALVREAVRGKELTMPVCVDVEENKLKPMSTLDLTNLTAYALEQVEKMGFYAQLYTYTGYKYELDMARLSSRWDVWLADYTGKTPKVDFKYNAHQHTSKGSVPGISRTVDLNVTTLNYPKIIRKKGLTRLREGA*
ENA-OPVN01000043-OPVN01000043.1-human-gut-metagenome-genome-assembly--contig:-NODE-43-length-73829-cov-3.494036_CDS_0046	MANFNEEFKKVILVEGGYVNDPDDAGGETYLGISRRYNPNSKMWNIIDDIKKRFGTKGINNRLKNNQEITNEVKQIYKINYWDKLELDDIPSQKIAHELFDTAVNCGITTSIRLAQQVCNMTITGKFTPELKHNLMQYGKV*
ENA-OPVN01000516-OPVN01000516.1-human-gut-metagenome-genome-assembly--contig:-NODE-516-length-24336-cov-4.046456_CDS_0011	MKVLIDNGHGENTKGKRSPDGKLREYAWTREIADMLVLELGKMGIDAERVVKETIDVPLSERCRRVNEICGRLGTSNVILISIHCNAAGSGIDWMQARGWSAYTSKGSTKADVLASCLYASAAECFPTGTKIRSDWSDKDPDWEENFYILQKTKCPAVLTENFFQDNKEDVEFLLSADGKARIVKAHAIGIANYLKV*
ENA-OPVN01000516-OPVN01000516.1-human-gut-metagenome-genome-assembly--contig:-NODE-516-length-24336-cov-4.046456_CDS_0026	MARMKYLVLHCTATKEGREVTSDEIRHWHTDPVSKGGRGWKQVGYTDMIHLDGKVERLVKNNEDAEVDPWEITNGAAGFNSMSRHVVYVGGLASDGRTAKDTRTDAQKKALTEYVRNFHERFPSIRIIGHNELNSHKACPSFNVQEWLRSIGIKQV*
ENA-OPVN01000203-OPVN01000203.1-human-gut-metagenome-genome-assembly--contig:-NODE-203-length-40241-cov-5.057781_CDS_0004	MARAEDILAIARKEIGTVEQPGNRQKYGKSYGMDGVYWCMQFVWWCFQQADKQLFYGGGKTASCGELMNYAKAHRQWVTSGYQPGDVLIYDFPNTKVKTDHTGICESVSGQYVIAIEGNTSSGAAGSQSNGDGVYRRKRKLSLVVGAYRPKYEASYRELLKKRSGLEDKTMDYLAAYKYGSDLIRKLATMK*
ENA-OPVN01000302-OPVN01000302.1-human-gut-metagenome-genome-assembly--contig:-NODE-302-length-33068-cov-6.544634_CDS_0045	MAKVTCVDISEFQQGIDFKKLKNNGITAAIIRAGYGRETSQKDSMFESHYRNAKNAGMKIGVYWYSYADSAEDAEKEARACLACIGGKAIDMPVYYDMEDNSQTHLSKSTLTAIAEHFCNTVKANGYKVGVYANLNWFNNYLDYDKLKKKYSIWLAQYNSVNELNCDIWQNSSTGRVSGYCGNIDTNVIFNDSVFSKSESKVEKPTLTYRVYADGKWYNEVKGLSNVAGRKKQAISAIALKVSRGKIRYRVHLLNGDWLPWVTGYNINDNRNGFAGIKEKVIDAVQVEFSGVSDFKATYRVRKQGAGFWDWQHNTEKDSNQDGYAGLLGTKIDGVQITLT*
ENA-OPVN01000220-OPVN01000220.1-human-gut-metagenome-genome-assembly--contig:-NODE-220-length-38948-cov-10.044738_CDS_0058	MSTRAGTVPLSDLQFLKIYFNRKRLRSTTANLRKMLAETGGDAICNGSIFLRDLSPACHLKADGKVHKAPNYRAWAISWNNPADFGVKTVPNGDANYMECVHLIIGGKKIRPVTCGADMRYRAPRTAIGTKDGRFAYYVSKDRHTPEQLRDLLASSGWDNAIMMDGGGSTCFMDSTGKGFTGDGRVIPFFLVWKKKSGDAYEPEGENPMVEINAYSKAKDGDKKLSTNFKVKEFASKDGSDAVLVAPRLVMVLQSLRSHFCAAVTINSGYRTPQYNAKVGGVTDSQHCYGTAADIVVRGKTPAQVAAYARQLMPDWGGVGVYDSFCHIDVREAKADWNG*
ENA-OPVG01000660-OPVG01000660.1-human-gut-metagenome-genome-assembly--contig:-NODE-660-length-29296-cov-7.320167_CDS_0036	MKVFINPGHDRVYDSGAINPVTGVRECDIVAKAGKLLAGYLQTAGLEVRTLQDDSLALVCAESNEWGADLFVSLHCNAFNTQARGTETYYKSFNGQRLANFIQSQIIRSVPTIDRGCKTGNLYVLNNTDTVAVLVEMAFIDNMEDLAILENDLDKMVRAIARGITDYWTA*
ENA-OPVG01001641-OPVG01001641.1-human-gut-metagenome-genome-assembly--contig:-NODE-1641-length-15395-cov-15.979676_CDS_0015	MKIRRLMRSVIACFCASLLVLAPSANADMRGVDVSNWQCNIDTGKLNADFVMAGVTWGVGGFNNTCLRNGVSQVADYQLVRATATGKSIGVYHYAMGNDARREADYFVDHVTKYVGRAVLALDWERDDNPQFGNGSWVDRWVRRVYERTRVWPIVYIPASGLWQLSGYVRRHCGVWVAQYASNAVTGWQSRPWRYGAYGEAMRQYTGNGRVAGYGGAIDLDYFRGARWQWDAYAVGDRKRPNKHNVSTAPVRTHIVRAGECLWSIFGSGWPRVAKINKISRPYLIYPGQVLRY*
ENA-OPVF01000375-OPVF01000375.1-human-gut-metagenome-genome-assembly--contig:-NODE-375-length-31798-cov-2.742494_CDS_0012	MATLKNNTTLHKAKVIVDILPKGYCIPNQSITPTEIAIHNTGDWNVPAANYATALKRFNKENPSWQASYHFVVDDKEIYQLVDTHKKAWHIGNYNSKAVGIEICMFKDEVKQKQAEDNAIALVLELMNLLNIKDISKVKMHKDYTGKYCPQVIIDRDGNLTKFKNRISKFKSEDLTPFVVKIICDSLNVRKGAGTSYDKVGELKKGDAYTIVEIKNNWGKLKSGLGWISLGSKYVERLVK*
ENA-OPVF01000430-OPVF01000430.1-human-gut-metagenome-genome-assembly--contig:-NODE-430-length-28182-cov-2.920397_CDS_0037	MSGKDENNMSMNGIDVSGWQKGIDLSKVPADFVIIKATQGTSYVNSDCDRAYQQAKAAGRLLGVYHYFSGGDPAKEAEHFVNNIKGYIGDAILVLDWEGEQNAKFSQGPAVAKPFLDKVRDLTGVKPLIYMSKSVCRQHDWAAVAAEYGLWVAQYANNNATGYQTNPWTDAKGFGAWGTPAIFQYSSAGRLSGYNGNLDINIAYMDVAAWKAYAKGTQAIQTPKADAPNGSVLDLVYGVMTGKYGNGDARKAALGSRYNEVQSEINHIQEASAATLAAETKAGRYGNGDVRKAVLGGKYDAVQKIINGQSTGNGSGAVYYTVKSGDTLSGIAVKYGTTYQKIAQLSGISNPNKIYVGQKIRVK*
ENA-OPVI01000205-OPVI01000205.1-human-gut-metagenome-genome-assembly--contig:-NODE-205-length-45538-cov-10.082053_CDS_0005	MKPIVILDNGHGEETAGKRSPVWGDGSQLFEWEFNRDIVRRIAAMLKADGVKFEILVPEETDVSLPERCRRANVIHADCGNNAVLFSVHGNAGGGTGWECYTSVGQTKADAIATVLCNEAEKEFAPDGWKMRFDHTDGDPDKENQFYILKHTVCPAVLSENFFMDTEKDCRFMLSDAGRERIAKIHYEAIKRIL*
ENA-OPVJ01000047-OPVJ01000047.1-human-gut-metagenome-genome-assembly--contig:-NODE-47-length-77095-cov-5.491822_CDS_0117	MTNEQKTVLRKIIYAVETGGQVYGQQDYSDFTEAYTNNSDEHAITIGAGAWYGTEAKALLERIYDADPEQWEKIDEVRLLEQVQTANWECFNISRISQLADTIVALISSDLGVKCQDSLMDEQLAIYADEAIKQGVTDARAQAMCVNFRHQGGQGAVTRILAKTQKPYTLDNLYAACQTDAGNQVGAYKDRQNFVYDALKTYFPESEETGMNAIDKLIQIAKNEVGYLEKASNSQLDSKTANAGENNYTKYWRDIKPDYQGQPWCAAFVSWCMMKAFGLDAAKKLLKHWPYVYCPTMADLFTLNSNPKVGDIVIFYRNGTFTHTGIVIKVSGDRLWTVEGNTSGSSTIITNGGGVCQKNYYNSNLPGTKFCTPNYSLVKNTTSVLDSDTAKKQNTRAYIAQLKKDTKCYTKSNKNSPSKMFPKLKKGAVIEVMKYTETDSSGLKWYFIRIPYPNDDGFVFEFIPKGTFTRITDISK*
ENA-OPVJ01000316-OPVJ01000316.1-human-gut-metagenome-genome-assembly--contig:-NODE-316-length-33488-cov-9.562678_CDS_0049	MKILIDNGHGENTPGKRSPDGKLREYLYAREIAESVERALRAKGYDVERIVHETVDVPLAERARRVNEICARYGATNVLLVSIHCNAAGNGEWMSARGWSAYTSKGKTKSDELATMLYEEAEQNFAGQKIRRDNSDGDPDWEENFYILVKTKCPAVLTENFFQDNKEDVDYLYSDKGKQAIIKTHVDAIIKYVTKYGKT*
ENA-OPVH01000858-OPVH01000858.1-human-gut-metagenome-genome-assembly--contig:-NODE-858-length-17323-cov-3.337387_CDS_0021	MLNGVDISHYQRGLDLAALNHDFAIMKATEGTSMVDECCDKWVQTERRNGKLWGFYHVITTATGIAQGEFMLDMCENYFGEGIPIIDVEGTGSYYPNDPGRVYDMANYLIGKTGVKPIIYMNRNCMLTADWSRVVGLGCDLWIARYPYSKVNGYTFDTGNIGDAKYWPYYAMWQYTSNGWLASNNLNVGIDLDVFFGTEDAWRAYAAGSPIPETDMSDMLSVVNSALDSLSDATEKVQQIKDAIGWRGGTRHGKNQAQNHLHHRELCVP*
ENA-OPVH01000142-OPVH01000142.1-human-gut-metagenome-genome-assembly--contig:-NODE-142-length-56220-cov-5.936099_CDS_0038	MIKCGDFSAWNGVVDWNRVKAAGLTHAILKVIRRDFDPDKQFENNWKGCQLAGVHICGVYNYVYTPTVEEAIAAAKRVLEVLDGRKVTVWMDVEDTCMRNLGSELIDIIKAYKEVIEGAGYDFGVYTGLSFYGSYIKPYTDPSDLDCPFWIARYYLGYDEMQLNDDVNTDKTPNIDHYLAGWQYTSSGVVDGVDGVCDLSEFYGFHNEEDNTEDNSEEDNTEDSTDEHVYATYAAYTDRWWGEVEGREDWAGAGDNKAITALIIKVSRGSVKYRVHLKGGDWLPYVTGFNYDDYDNGYAGDKKHEIDAIEIIYYTPEGEPWKYAKYMVSVFNNRNFYPEQIDNETSNGMDGYAGVMGNAIDKFQLVVE*
ENA-OPVH01000996-OPVH01000996.1-human-gut-metagenome-genome-assembly--contig:-NODE-996-length-15562-cov-4.711550_CDS_0019	MSKIIDVSKWNYPVDWDAVVKAGVTGVIVRAGSGVTEDERMKYFTNEVIKRGLDLGFYWFVYIHSGRTIDANCIKFEQTIRPYKDKINLNVWCDFEYDTEEKLSRYDTNTLTRISRSTLIANFCQTMNFYGYKCGYYANRDYLLNHLLHSKLKGFPLWYARYTSKEDEYTKSATLWQYTSSGKIGGKKFDMSKRVETDRFYPGIGLVAAFNAVGIPSSFEHRKEIARANGIEEYTGTAEQNTELMVLLAKGELKKE*
ENA-OPVH01000572-OPVH01000572.1-human-gut-metagenome-genome-assembly--contig:-NODE-572-length-23658-cov-2.907851_CDS_0007	MAYKLYMAGTLMPITPSKVTVKINNQNKTMTLINGEEINILKAAGLSDVSFELVLPQVSYPFSNGGAQSAAYYLSLFERLKVSKTPFQFILNRQKPGGGMFHYTNLTVGLETYEITDDAGEGFDVKVKINLKQYRAYGTKTVTVQPAKTSGGTATATVKAAPRPTTTAPKAATYTVKSGDCLWNIAKKQLGNGADYTKIYNLNKDKIKNPNLIYPGQVLTLPS*
ENA-OOVJ01000001-OOVJ01000001.1-human-gut-metagenome-genome-assembly--contig:-NODE-1-length-185863-cov-18.616653_CDS_0207	MKKKVLIILMISIVFGFATGYSLHHLIHFNQKQEEMVLLPEHPFYLLDEVNEEVLYNTLKHYDFPNPAIITAQAVLESGNFKSKLCKDNNNLFGLYNSRTMSYFKFDSWISCVLAYKQFILSKYNPEEDYYKFLDRIGYAEDSLYESKVKELELDILNKYGSSN*
ENA-OPVK01001134-OPVK01001134.1-human-gut-metagenome-genome-assembly--contig:-NODE-1134-length-16855-cov-2.314702_CDS_0027	MVCTVRFDLFKQEVTRFIDGETQIRKNFKLKELCNTKTDNAIELVVNERLFLFLDMMQELRDRYGKPINVGSWYREEKFNKKIGGSPNSLHLDGLACDFHVDHNLTQHKNMETMWKAICQKHGVIGGINHYTHGYHVCIGEEKFGATTFVVRDYRGKKGDW*
ENA-OPVK01000294-OPVK01000294.1-human-gut-metagenome-genome-assembly--contig:-NODE-294-length-39149-cov-3.293216_CDS_0006	MRKINKVIIHCSATPEGKDYTVEDIDRWHRERGFDCIGYHYVIYRDGSVHKGRDVAKIGAHCKGQNANSIGVCYIGGMTADNKQAKDTRTPQQKAALRTLVAQLKQEYPGITVHGHNEYANKACPCFNVQTEL*
ENA-OPVK01000317-OPVK01000317.1-human-gut-metagenome-genome-assembly--contig:-NODE-317-length-37350-cov-3.919721_CDS_0003	MRQLIIYRRFFTNADCYTRGTKQTSVGVQVHSTGANNPYLKRYVQPDDGRLGKNTNGNSHNRKGLNVCASAYIGKLADGTVAVYQTLPWNYRCWLSGSGTNGNANKLGYVGFEICEDNKKDEAYFQAAVMGAAVDLTAHLCMLFGTTPQAVVRNFSQGAALAVMDHRELNSRKLASNHGDILHWSRLYGVTMDTFRAAVEEAMREGVSVTYIDCDSGKAETVEGQPNDNKSEVNPLHQAKVTCPGSYLNIRAAKGKNATALGRVNRGETVDVLDDTDAAWWQVCHGGVTGYAMTGDNGETYLTCISAEEAPGKTEDDEATRGDEEKIEISRAELEALHVRIGEILGV*
ENA-OPVD01000163-OPVD01000163.1-human-gut-metagenome-genome-assembly--contig:-NODE-163-length-30126-cov-2.853680_CDS_0023	MNVKIRYSLSAAVLALIAASAPAPDILDQFLDEKEGNHTTAYRDGSGVWTICRGATMVDGKPVIPGMKLSKEKCAQVNAIERDKALAWVERNIKVPLTEPQKAGIASFCPYNIGPGKCFPSTFYKRLNAGDRKGACEAIRWWIKDGGRDCRIRSNNCYGQVIRRDQESALTCWGIEQ*
ENA-OPVK01001611-OPVK01001611.1-human-gut-metagenome-genome-assembly--contig:-NODE-1611-length-13128-cov-4.295648_CDS_0007	MDNNEFVEQIAEYVKKYAGKYGIKVHSPIIAQAILESGWGKSALASKYHNYFGLKCGSSWSGKSVNMTTKEEYKVGTLTNIRDNFRVYDSMEAGVKGYFVFINKKRYANLKGVKSPEEYVRRIKADGYATSSKYVDNIMRVIRDNNLTRFDGNGDGDVKKDELIGEVLSGKEIIDILARRVIDGDYGAGADRKKKLGDLYPIVQKRVNELC*
ENA-OPVK01001857-OPVK01001857.1-human-gut-metagenome-genome-assembly--contig:-NODE-1857-length-11818-cov-2.039531_CDS_0005	MKYTKHMIPEDMYDVKSPYYMNPIGITIHNTANDAPAINEAKCLQNDPNEERSFHFAVDDCEVVQILPLNRTAWHAGDGRGDGNMRTIAIEICWSKSGGERFENAERNAARLLAMLSYYIFGREVKEVTYTHQHWSGKYCPHRTLDLGLERFLKMAANFYDEILERQNNIASKLAEFDGTLQYVISETNALVDNLDRMMYWLKRHVIPKDVTPENYGKLAEVINTLYKQGVIVGEGDEVLSMNYDTVRAIAICKRMIDNLKNEVLE*
ENA-OPVK01001745-OPVK01001745.1-human-gut-metagenome-genome-assembly--contig:-NODE-1745-length-12340-cov-116.572570_CDS_0002	MKTSKKGVELIIAFEGFCSKATKAVPTEKYYTIGYGHYGKDVKENDTITKENAIDLLEKDLKRFETKVMKYNSVYNFTQNEFDALVSFAYNVGNIDQLTAKGKRSKKEISDAMLKYIKSGGNVLKGLRKRRIRERELFLNCSTSNFYPKYNGASKDIDIVLSSIGVKSSFYGNYKKRIPLAKVNGIKNYTGNLSDNMKLLSLAKSGNLKKVE*
ENA-OPVM01000148-OPVM01000148.1-human-gut-metagenome-genome-assembly--contig:-NODE-148-length-54091-cov-2.829928_CDS_0075	MNRIVDVSEHNGNIDWAKVKASGIVGAIIRCGYGQDQTGQDDKKWLRNVSECERLGIPYGVYLYSYAKTTGAVHGEINHALRLLKGHSPAWPVYFDSEQRGTQGVAKANAKAFCDAMVAHGYKAGIYASTSWYKNYIGQTWGYSLWIASYGSKSAGVNGIDMWQYTSKGSIPGIPGYVDVNYVYKNLGGTAKPVQKPNSTQTTTAKPVDEFWKGDKRYYLENTRVGAWQKAMNIGFDTKVLSEDNKFGVGSQNFAKTHILWAGQTHNCITAIRWLRRTLRDVYGFTKLSYNEGWTKYLTTCVKKFQNNRGLTPDGKVGLITTYWLLSGVVK*
ENA-OPVM01000335-OPVM01000335.1-human-gut-metagenome-genome-assembly--contig:-NODE-335-length-34905-cov-3.046542_CDS_0049	MNFNIHGGHSLKCRGASGLLDEVNEDRAVKNKVIELLRNEGHTVYDCTDDNGKDQNSNLKAIVSKCNDHKVDLDVSIHLNAGGGTGTEVYIYSDSSKAKDEATRIAEKISNTLGIRNRGVKTSTKLYVLRKTNSPALLVECCFVDNATDKAHWNAEKCAKAIVEGILNKSVNEHAETPTSKPQSNASSTLGTYMITASDLKVHTGPGMKYRVKTHNELTKDAKAHDYDKDGCINYGTRVTVSQFDGDWAKIPSGWVAKRYLKKV*
ENA-OOVN01000244-OOVN01000244.1-human-gut-metagenome-genome-assembly--contig:-NODE-244-length-30265-cov-2.529957_CDS_0005	MNHSDFVKTVAAYIKKYAPMYGIEVVSPIIAQAVLESGYGTSELAVNAHNYFGLKYREGRCKTCIGIYHMVGSEQNADGSYTSSAMQWCKFKDMENGVIGYFDFINIPNYKNLKGVTDPRKYLENIKADGYATSHKYVDNLMRVIETWHLTDYDKKEETKMSNSPLVVYTKLSPNHSGQRTHSIDRITPHCVVGQLSAESICGCFISTSRQASCNYGIGTDGRISMSVEEKNRSWCSSSRENDQRAVTIECASDKTAPYAFNDAVYASLVNLCVDICQRNGKSKLLWLGDKNKTLAYAPKSDEMVLTVHRWFANKSCPGDWLYNRLGNLAAEVTKRLTGGSTDTGKVDVPSDSKTLYRVQTGAFSKRSNADAWAAKLKAAGFDTYIVQMGNLYKVQVGAYSQKSNAENMMAKLKAAGYDAFITTKSGTAAGTAKKSAAEIAKEIYNGTCSDARWSSWGNGADRVNRLKQAGYDPSEVQSEVNKLF*
ENA-OOVN01000061-OOVN01000061.1-human-gut-metagenome-genome-assembly--contig:-NODE-61-length-60400-cov-3.234551_CDS_0006	MADIKNFIPFFLKKEGGFTNDPTDRGGATNKGVTIATYEAYCKKKGLPRPSVADLKHISDAHWYDIIKTMFWDKWRADDIHSQKVANILVDWALASGIHGIKKPQALLGVVADGIVGNKTLSAVNFADPDQLFEAIFKERVKFINGVVSRSVAAYEKKIGRKATEKELLKYTQKRFLSGWMNRLNDIKKLR*
ENA-OPVR01000011-OPVR01000011.1-human-gut-metagenome-genome-assembly--contig:-NODE-11-length-171505-cov-4.562152_CDS_0013	MIILLDAGHGESTPGKRSPDGRLREYKYCREIANEVKKQLTDKGFDVELVVTDEVDVPLMQRCRIVNQYCDIHGKANTVLVSIHCNAAGSGADWMNAKGWSVFISNNSSSKSRKLAECLFEAARKEGLTLRKYSQTQVYWKQNLAICRETKCPAVLTENLFQDNKADVEYLLSDEGRATIARLHVQGILDYIKSIQG*
ENA-OPVR01001004-OPVR01001004.1-human-gut-metagenome-genome-assembly--contig:-NODE-1004-length-16399-cov-14.485438_CDS_0010	MATPRIFVSPSDQFNNKYAYGNTTEGDQCKKIASALVAALLRNKFEVKMMQGPDMATVVNASNNWAADLHVCVHTNAYNGTVAGTRIYAYDKNKPGYQAALKVFNRLAPITPGTSESVQINKTWYEMENTWAPCVYCECEFHDNPTSAKWIVEHTDDIGEAIAAGICDHFGVKYVAPSKPAEPVEGDTLYRVQVGAFKVRENAERYRDKLKEMGISAFIVKV*
ENA-OPVU01000524-OPVU01000524.1-human-gut-metagenome-genome-assembly--contig:-NODE-524-length-24843-cov-2.271422_CDS_0011	MVSFKAPKIEEHKSFVSYKNRETTKYLVVHCSATQNVPSFTWKTIDQMHRQQGWLGIGYHFVILTDGTIQRGRPLEAIGSHVKGYNNCSVGICLIGGVNAKGKSVDNFTEEQKESLKCLLDYLRGYYKDEVVVLGHRDFAGVNKDCPCFDVKGWYKGAKFARYENTEAFWSKVVFSKGVFKDFNGDPEEGDVVRIE*
ENA-OPVU01000447-OPVU01000447.1-human-gut-metagenome-genome-assembly--contig:-NODE-447-length-27886-cov-49.103266_CDS_0027	MRQINYIIIHCSATKAGRDFHAKDIDKWHRERGFDEIGYNVVVDLDGTIEPGRSEAKPGAHCKGHNSDSIGICYIGGLDENGKPADTRTELQKAALAGLVAGYKQRFPNAKVVGHRDMPNVHKACPCFNAKEEYKNI*
ENA-OPVS01000261-OPVS01000261.1-human-gut-metagenome-genome-assembly--contig:-NODE-261-length-48239-cov-4.470696_CDS_0073	MKISVSAGHNPSGKIACGACDLLDESWENRLITGEMVNILKQSGVTVWDDTENNGTEKNDVLNKCIKKTNSHGVDRSCQIHLNSGRNDNSGDGKQAGFEVWLCGTNNGKAEIAELARKNMVKLGFVDRGTKETKKLKYLNRTTCPALLFEVCFVDDKDDYDLYNKVGYKAVAKALAYAMMGKELNIGEVMNNGFTGLSDTADVDGNWYYYENGKKSNKTTVARNKNGWWHVVNGKVDFTSNTVAKNEFGWWKIFNGAVDFGYTGIAQNENGWWRIENGKVNFDYTGLAQNENGWFYLQKGAVDFNYTGLAQNEQGVWFVHNGKVDFGYNGTLETKVNVSGGKVQF*
ENA-OPVT01000251-OPVT01000251.1-human-gut-metagenome-genome-assembly--contig:-NODE-251-length-44076-cov-4.314645_CDS_0028	MSKTIAVHCGHGVSLDGSWDPGCVYKSGRKQYTEAALMLKITKAAVKYLRKSGVSVISDADHGNNKNMIEDVRWANNVGCKLYVSIHCDYSGAPKGVMPLYVSASGKKIGKCLKKYIKKDLKMKSRGVQKRTNLWELNGTDMPACILETGSIKADLATLKGKPDAYGKAIAKGICAYLGVAFKGDSKPKPKETYRVRKSWKDVKSQKGAFTSLANAKKCADKNGYSVFNSNGKAVYRGKK*
ENA-OPVT01000509-OPVT01000509.1-human-gut-metagenome-genome-assembly--contig:-NODE-509-length-29454-cov-6.824382_CDS_0015	MAQKQKYLVIHCTATKAGREVTAAEIRRWHTSPPPVGRGWKQVGYTDLFHLDGSVERLVANNEDEWVDSWEITNGAAGFNSVSRHIVYAGGCAADGKTPQDTRTEAQKAALKRYVLDFHEKHPEVLIVGHHQLNKGKACPSFDVAAWLKEIGIKQ*
ENA-OPVT01000091-OPVT01000091.1-human-gut-metagenome-genome-assembly--contig:-NODE-91-length-68432-cov-5.132559_CDS_0054	MRKIERIFVHCTASRQSATVNDIKAEFKKKGWKNPGYHYLIDKSGVISQLLDDSGVSNGVKGYNSTSINVAYIGGIDDTGKGVDNRTEEQKKSLRNLLKILHKKYPDAEIMGHRDISPDQNNNGIVDSWERIKECPCFNAKEEYKDL*
ENA-OPVT01000788-OPVT01000788.1-human-gut-metagenome-genome-assembly--contig:-NODE-788-length-22429-cov-2.181908_CDS_0022	MNKASRRTKDNLKGVNVKLAMLAGYALGISKVDFWVNEGLRSTETQQRYFKEGSTKCDGIKNKSKHQLGRAIDVYYVGWKRDAEDQQKWKELIDTFRLAGKQLGIKLEFGYDWGWDKPHIELAKGE*
ENA-OPVV01000553-OPVV01000553.1-human-gut-metagenome-genome-assembly--contig:-NODE-553-length-33486-cov-21.714696_CDS_0043	MAMTFDEFVKKYKGKGVDFDKAYNIQCFDLANQYNKDVVKCGMFTGLYARQIYEDFDKQAVKGYFTRIKNTPSFVPKKGDIVVWGGSLNGGIGHVAIATGEGNTKYFYSYDQNWLGKNDPCTRVYHNYNHVLGVLRPKNQSVINPPTLETKGYKKGASTDGSYALKQLLILDGAKLDDNAVIGKGTVDAINARLKAWGYRPNGIAGKKFIKKLREKIKK*
ENA-OPVV01000360-OPVV01000360.1-human-gut-metagenome-genome-assembly--contig:-NODE-360-length-42843-cov-2.774633_CDS_0057	MIINVHAGHNPDGKVACGAIGIIRESTEARNVKNEVIRQLKGLGHTVYDCTVENGTSANNVLCNIVGKCNAHAADLDVSIHFNAGAKDMSGNGRTTGVEAYIYSDNSKAKPFAEKIVKAIAALGFKNRGVKINKKLYVLNHTKAPAMLIECCFVDDKDDVALYDFKSMASAIVYGITGQQYIEPSNNTSDDDAATSGSETSVGDKDSIYRVQVGAYRNKANAIALQEKLKAAGFDAAIVKA*
ENA-OPVW01000645-OPVW01000645.1-human-gut-metagenome-genome-assembly--contig:-NODE-645-length-30301-cov-2.465913_CDS_0009	MKMTTKYAKSISYGNKRPLSNIKYIVIHYTGNKGDTAQNNLDYFANGNTRQAGAHFFVDKKGKVGKSIAMCRTAWAVGGNHRSGRKGEAAYFGKCTNTNSVSIELCDMCLKTNWEQMYATRKLVKYIQSKCPNAKTIIRHWDVNGKNCPAPFTGSGNEKWTEFKRFITAGYKFTAVVTKDAALRSKPKLGAVNKKGTAKKGTKVKIVKLNGNWGLTDNGYWISLEKVKEI*
ENA-OPVW01000372-OPVW01000372.1-human-gut-metagenome-genome-assembly--contig:-NODE-372-length-43120-cov-3.457007_CDS_0043	MNQKTIILENGHGSQTPGKRSPIWGDGSQLLEWEFNRDIVRRIAAMLKAEGIKFEILVPEDNDVSLPERCRRANVIHADCGNNAVLFSVHGNAGGGTGWECYTSVGQTKADAIATVLCKEAEKEFAPDGWKMRFDYVDGDPDKESQFYILKHTVCPAVLSENFFFDNEKDCRFMMSDDGKERIAKVHFEAIKKIV*
ENA-OPWE01000016-OPWE01000016.1-human-gut-metagenome-genome-assembly--contig:-NODE-16-length-141977-cov-16.422514_CDS_0100	MSKNQEYIQQYAEYAMEQMRRYGIPASVTLAQGICESASGQSELSRKGNNHFGIKATSSWIENGGKYLVYTDDRPNEKFCQYANVGDSYEHHSQFLKRNGRYAELFQLSPDDYKGWTNGLQDAGYASSKQYAATLQNIIEKNGLQKYDQMVMQEMKAEGKSFGTADNPRQATSNDVSVQDTEEKKYSFPLKREEFMLVTSPFGTRKAPLDTSKYQVHKGIDIQTNHEAVLATEDGGKVVNVNSNANTNGGRSVTVEYNRNDGSKYQCTYMHLESISVKVGDEVAAGQKLGISGNTGYRTTGEHLHFGVKSISTDGTKRDIDPAAYLAEIAQKGNISLQVLSNGKDLTAQYKSASQSDANVQPDTAMSPDEWMKKILSSEDSGVNMPIADPVIEMAMTMFTSLMALALQIDNSSEEEKMQKATAAAVSKSIDLTPILPSYKTCTISLQDGKPNLYADNGVVQLNRELSNAEITKIQQTLGSTMMNDDEKRRSIASVINSAVVTLQMSQNYQNNLENQQGKQESVQLK*
ENA-OPWD01000368-OPWD01000368.1-human-gut-metagenome-genome-assembly--contig:-NODE-368-length-38592-cov-3.849106_CDS_0040	MNKKHDIRIDRTKLHPWLNYKLTLLLKQCAKKGIYLIITQGFRSKAQQDELYAQGRTKKGNIVTNAKGSDYSSQHQWGIAFDIALKYDVDGDGQVTDDTYNNKGIKDVAKIAKSKKVGLAWGGDWVSPVDTPHFYLGKWGDTPAKLKRTYGTFEKFKKTWTKEVFGTKKGLNIWNKTRTKVLKKKVPNKTKVNVMYISKGYAKVEYNGVVGYMKAKYLL*
ENA-OPWA01001352-OPWA01001352.1-human-gut-metagenome-genome-assembly--contig:-NODE-1352-length-14844-cov-2.658936_CDS_0008	MKTGIDVSKWNKKIDWESAKADGVEFAIIRAGYGNGNIDPYAHMNCVKCNSLGIPIGIYWFSYAYSEEMCRNEARKAVAFANKHLLELPIYFDFEYDSEDYAEDHNVNVSRETYCKYVTAFCEEVEKLGYYAAFYVNKDYMLRKTTQELRDRFDMWLADYDRPVYFNNAHMVQITDKGTMSGITGYVDLNQTDRDYPAIIRKAGLNNLK*
ENA-OPWA01000361-OPWA01000361.1-human-gut-metagenome-genome-assembly--contig:-NODE-361-length-44449-cov-6.164324_CDS_0001	MKFINKFADESNYGGKRKLSDIKFIVVHFTGNKGDTALNNCKYFQGENRHASAHCFIDGSGVVYKSVSLKRVAWAVGGCYTLKNGAGSKYKVATNANTLSIEMCNCVGGVPADVYNDLVWLVTYYMKKYDIDADHVIRHWDVNGKDCPDPWIGKNNKGWKKFKADIAGTTVKEAKKAKVYGTVITKHDPLIMRKSANTKSDIVYRIPKGATVEVVKKGSAWHKVKYNGKTGYCSATYIKI*
ENA-OPWA01001012-OPWA01001012.1-human-gut-metagenome-genome-assembly--contig:-NODE-1012-length-19902-cov-2.246183_CDS_0001	MNIQQSIVNWFVNHRGKLTYSMYGSRNGADGTADCSGSISQALKEAGIGIQGLPSTVTLGQQLAKNGFYRVSINQDWDALTGDIVLMSWGADMSTSGGAGGHVGVMMDSVNFISCDYSTQGAVGQAISTYPWNDYYAANKPAYIEVWRYSDSATQTNNQANTAVAPQQKAYYEANEVQFVNGIWQIKCDYLAPIGFNFYDNGVPVDMVNWVDKDGNDLPDGESKDFKAGMFFSFAGDEVNITDTGEGGYYGGYYYRRFEFGQFGTVWLSCWNKDDLVNYYQ*
ENA-OPWB01000390-OPWB01000390.1-human-gut-metagenome-genome-assembly--contig:-NODE-390-length-12237-cov-5.000903_CDS_0001	MISGIDISQYQGSAFNTEKAKAEGFDFCICRLGGGLPGFNQDKYFLDNYINCKEQGLKVGAYVYANGLNEEKYFLDVFAYETASRLDTLQLEYPVFLDVEANSWRHRTKEVNTAVIKRILDKMESYNLFVGVYSSQDWFKNCVNYDELYGRYVCWVAKWSTTPPTIGYDLWQYGGETNLIRSNMVAGAICDQNYSKYDYSEIIPKTNYNGWSDLTYDINGDGKINSKDIVAEMKAIANGTGGKDVNGDGKVNSKDIVRIMKEIADE*
ENA-OPWB01000160-OPWB01000160.1-human-gut-metagenome-genome-assembly--contig:-NODE-160-length-20978-cov-4.707117_CDS_0014	MEIINKLVPESKWGIKCPYEMTPKGITVHNTANDASARNEIAYMTNNDYETSFHYAVDDKEAVQGLPLDRNGWHASDGNGPGNRTTIAIEICYSKSGGERFDKAEENAAELIANLLKKYGWDISVVKRHYDYAPDKKYCPHRTLDMGWDRFLNMIKAKLEDKPVSNEVNVYYRVKTQKHGWLSEVKNLEDYAGWENSPITGLAIKVDKGSIKYRVHIKGGNWLPYVTGCNINDFNNGFAGDGKNIIDAVECYYYTPNNIRPYQYAYYKVNDYPYQKDLIKGNGFDGFGGVKGVPMTKFQIYIGK*
ENA-OPWC01001444-OPWC01001444.1-human-gut-metagenome-genome-assembly--contig:-NODE-1444-length-16000-cov-4.894889_CDS_0008	MATYNVHGGHSLKCRGVSDLLDEVDEDRKVKNKLIELLRANGDTVYDCTDDYSTTQRANLSSIVSKCNAHNVDLDISIHLNSARNDRVGDGKCGGVEVYGYDDRIYDVAYKIAENIATTLGIGFHGTPVKYSKDLYVLRKTKAKAILIECCFVDDRDDVSRWDSTKCAMAIASALGCKTNVNDSRHPSDSSQVSSGQLGDETYFPIFKSSSCSIVDCLKSIGVDSSYAYRQRIASKNGVANYRGTAPQNDKLVSLGKKGKLMKP*
ENA-OPWG01000152-OPWG01000152.1-human-gut-metagenome-genome-assembly--contig:-NODE-152-length-43612-cov-5.020020_CDS_0036	MIRTTRPTSGNKYFIRKANGGYSTCIQGKPTDSQCNVLANCVGYACGAYNEELGLGYEKYHLNCNAENFIERAIASGLSVSSKPVIGSILCWEGVGSLAGHVAIVIEVINDNCIRTAESGYGSSHPFWITTRYNNNGRWGLNANYKTRGFIINPNYPYNPTPKPEPTPKPTPGPSDKFNIGDKVVINGALYTSSNAASPAGSISNKVTNITRKNPGSAHPYNTTGDLGWMDESSIRKAEEPKPAPQPTGLQVGDRVKITGTGNGSSYGDSNTAYGIGWERQILKIWSGRPFPYQVGNSTGTTGFYKESSLQKL*
ENA-OPWG01000152-OPWG01000152.1-human-gut-metagenome-genome-assembly--contig:-NODE-152-length-43612-cov-5.020020_CDS_0047	MPLINGKWHVVKGDCMWNIARSVYGDGRKWPTIADANGVPRSNPVIYPNQVFTIPGITTPTPVPAPAPQPPVVKVPTINWFALDAGTTRSMFCTWTFDRSNTKNYEVKWEYDTGAGGWRIGTQGTTTDKQSGYSAPENAKKVRVSITPKSDNWSDGQTASREYDFSNNPPELPPSPSFNIDETDVMTIELTNIQDTINADTIEFAIYQDDTFKYRTGTATINQETRYCKFTTTVDPGHKYKVRCRAVRGTIYSGWTDYTDNELSTPVAPSDITTLRSQKISEQQAVQYAVFVEWPDVPSAKNYLVEWATNIEYFDTGEASSQTTEEGSGPRLLVTGIELGHEYFFRVASLNEKGKSKTYTPIKSVRLGTRPAAPTTYSNVNSCILGEDLKLYWIHNSTDGSIETTARIHFTIIDSAHPELQPTEIIKVIPNNRPEEDKTKTSVYVINTDDPEWATVGEGYIIKWKVQTAGVIAEYSEWSVEREVNVYAPPVLSLDVLDNHSNSIEEINNFPFYISILSEPPAQTPISYYIEVVALQAYQTVDEVGKVKMVSIGDKVYQKYYDPQDNPWRFLLEMTPGNIDLENNIQYAINVTVSLNSGLSASSTKTISVYFDEVFYDVFAEVIINKDTYEASIRPYCNQYNEVEGKIVASLVKNCTLSVYRKEYDGTFTLIESGVANEENLFVTDPHPSLDYARYRVVATMNDTGAISYADIPPVEYKESAIIIQWAEEWSSFNSDNEGSGVIEPAWSGSLLKLPYNIAISENNNMDVSLINYVGRKRPVSYYGTHLGETATWNVEIPKDDKETLYAIRRLSIWTGDVYVREPSGTGYWANISVSYSIKYSDLVIPVTISITRVEGGI*
ENA-OPWG01000213-OPWG01000213.1-human-gut-metagenome-genome-assembly--contig:-NODE-213-length-37675-cov-4.926821_CDS_0009	MSNSKLVSYTRLSPNHSGKRRHAIDTISIHCMAGNLSVESCGRLFADRSREASSNYGIGSDGRIALYVDEGNRSWCTSSASNDNRAVTIEVANCADGEPWPITEEAYRSLINLLVDICKRNHIPELRWKGDQNLVGQVEKQNMTVHRWFANKSCPGNWLYEHHGQIAKEVNERLEEENMVRYERLRDIKNKEFHDIVEKLMDANILGGDGSDPTGNEDIIDLSHDMVRTLVLEYRGGAFDRKLKAVGMEPAVKD*
ENA-OOVD01000019-OOVD01000019.1-human-gut-metagenome-genome-assembly--contig:-NODE-19-length-46163-cov-8.038413_CDS_0014	MEIKGIDVSSYQGNPDWQKVSNSGIKFAILRIHQKSGTDASFEHNYKGCKSNGILIGGYKYSYALTPAQAIEEAEDVISVLGGRGLDFPVFYDLEWAQQRSLGKQAIENIAVAFLNRIKKAGYKVGIYCNLDWYNNVLSDALKQYDCWIARYPANDNGSVQERLRPTVGVGWQYSSKGKVPGISGNVDMDVFYKDYRDSNQKGETKMVKISNCGHDERGRYAGGKAGDQTGTEYQIMNWYSRPWLCVLRFNDAKIAAMIADMATKAAQNNLIGYDQGTSGNSNDRYSFWQHLKASNYDPAQITVACESDCSASTAAIVKGAGYRLNNARLKAVSIYLTTRNMRAAMKIAGAKVLTDRKYLTSGDYLKAGDILLNDNHHVAIAVTTGAKASMLSTPTILSKTPKWVGKVTANTLNVRTWAGTEYAQLKSYPTLAKGNLVDVCDTIKAKDGASWYYIRIAGKYFGFVSAKYVKKQ*
ENA-OOVD01000092-OOVD01000092.1-human-gut-metagenome-genome-assembly--contig:-NODE-92-length-16352-cov-3.706048_CDS_0007	MSFLTYYPLTKSDCFRAAQPIEPNMIMIHSTGSNNKYIHRYVGPDDGKLGPNQYDNHWNRPGISKCCHGFIGALQDNTIACYQTLPLNINGWHCGGSANNLSIGFEICEGGDDAEYFQTVYEYAVSVATEICMRKGWDSTHITSHYEAAREGMASNHGDPATYFGKFGKSMFTFRADVDAKLKGDFTMYKLFIGNYETKQEAENFAKGLATLFGSAEIVGDEKPAPEPVPTPSEFKVGDAVKIKPGVDKFVGGENMSGWVKEAKLYIRQIEDGGKVYLVSTEPSKIVYTGRVWASDVIAY*
ENA-OOVD01000056-OOVD01000056.1-human-gut-metagenome-genome-assembly--contig:-NODE-56-length-21948-cov-24.298426_CDS_0005	MSKRVYISPSDQTENRYAWGNTNEHVQCQKIAEAEAAALRRSGVEVKLAAFGTTMAQRCAESDAWRADIHNCVHTNAFNGKVMGTRMFCYSIPGKGYDTCKSVFAELAPLTPGTSENIQVNPRLYEVRVPNAPSVYCECEFHDTTEGAKWIVEHTTEIGEAIAKGLCKYLGVKYVPARQETPKPAEPAQNDILYRVQVGAFAVRANAEKMLQRLKDAGFDGFIREGSR*
ENA-OPWF01000434-OPWF01000434.1-human-gut-metagenome-genome-assembly--contig:-NODE-434-length-36167-cov-2.814078_CDS_0041	MAQPFSVFVNTYNGTSHDIDGAYEAQCWDGYAFYMKWLGYPYAHCTASGGAKDIWTQRASNGMLNSCDVVSTPQNGDIAVWGSNMGGGYGHVAMYYNGKFFGQNQGSSGGTNGGPFNLLAIGTAPLGYFRPKCYADGSDGPTIVTKKLQLTLINGIVIDAKYV*
ENA-OPWF01000434-OPWF01000434.1-human-gut-metagenome-genome-assembly--contig:-NODE-434-length-36167-cov-2.814078_CDS_0051	MNYFTKDDFKKEWLGKSSGLGGYYNQCVTLFKEFLKKAGYPNPGRAIGGSGGAREIWYLRDLLGYADYFNYEQIGHPGDWFIWDSVYGWYKGVYYGHVAMLIKDNGNGTGQFLGMNQGTNLSPANIQTLTYNGSCGVLHYKGYSNPTSGSGITVFNAANLVAEHAIATLTVDSVAIREGSPTGNVLKRVNKGYQFEYYYKVVANGHRWVVNKDKTQLMAISGSEVQGKDTWATFSAIEDDANPSDTIELVQEDGVATFTVDGIRARYDSPTGNVCKIYNSGDKIRYYWKYVGNGHRYVVYKDSDRKVFVAVSATEDKSKMWATFTVPEEEKKEETKPSTPESSNPSKTDYIKNVKGYGIDLSEHNSSDIDLSQYDFVILRSNWWTTEDKKFEYFANKCEELKIPYGVYCYDYCGDEATALEQAKYTHKLIKSRNIQLGVWMDMEDSSTKPGEPGWKEQNGLLTKEHCSMVCKVFCDYFKSQGYYTGVYTSRSWIGQYVDTDYPLWIAAWNQDDGNVNSDNSDIAVIHQYTSNPFDKDVIYHDIDFYKSDPKSDEPKKDDPKKDENGSNTGKDDSKNDKNDENSSDSVKNDTINVSGINKLIELLLKIVEKIFKLFK*
ENA-OPWH01000066-OPWH01000066.1-human-gut-metagenome-genome-assembly--contig:-NODE-66-length-90603-cov-7.444538_CDS_0037	MRVGINCGHTVSGTTGCGVVGFLDESVETREVGYALEKIFRENGHIVVDCTDDYSDSVSENLRKICAKANAQTLDLFISIHFNSGGGTGVEVWTYKGEVFDAAEDTAQAIADLGYKNRGIKDGSHLYVVHRSNAKAMLVECCFADSQDDVEKYQNLGAETFARAIYKGVVGEHPANTNKESEEDMAKIAELEKQVATLTGKVESLEKQVEWLMNQNFVYNYVDGNMPDWAKPSVQKLMDKGVISGEGEGLGLTNDLLKTICYLDRLGLIK*
ENA-OPWH01000055-OPWH01000055.1-human-gut-metagenome-genome-assembly--contig:-NODE-55-length-99496-cov-26.724902_CDS_0012	MANFKIAFRKTCKWEGEYANDPDDTGGETYKGISRKHHPTWNGWKIIDKLKQEHPRGFKTKLKGNSELQAMVDDFYKRNYWNHLHLDDLANQEFANQIFDTAVNCGIKPAVKIIQKVLGIPADGKLGPVTIEAMKKIKG*
ENA-OPWH01000504-OPWH01000504.1-human-gut-metagenome-genome-assembly--contig:-NODE-504-length-30276-cov-5.967109_CDS_0032	MAINAYSLAKDGGKKLSANFTVKEFRCKDGTDPIFIDDALVKLLQNIRDHFGKAVTITSAYRTAAHNKAVKGATYSQHCYGMAADIRVQGVAVETVAAYAETLLKDTGGIGRYPVKNGRPAGWVHIDTRAVKSRWVG*
ENA-OPWH01000471-OPWH01000471.1-human-gut-metagenome-genome-assembly--contig:-NODE-471-length-31084-cov-3.281672_CDS_0026	MGFSNSPLVNYTKISPNKNINRNHKIDTITIHCVVGQCSVETIGNVFAPKSRQASSNYGIGPDGRIGMYVEEKDRSWCSSSASNDHRAVTIEVASDRKEPYAVTAKAYASLINLVADICKRNGIKELKWKADKSLIGQVDKQNMTVHRWFSNKSCPGTYLYNHMGDIAAKVNKKLGATGHNTEPIKETASTSKIKVGSTVKISNGATYYNGKKVPAWVIKKNWIVDEVKGDRAVIDKSVDGENSISSAINTKFLSVVNATVKPAETNFKPYTVKITASALNIRKGPGMNYNIVGCISDRGVYTIVDESSGWGKLKSGAGWIALNYTKRV*
ENA-OPWH01000471-OPWH01000471.1-human-gut-metagenome-genome-assembly--contig:-NODE-471-length-31084-cov-3.281672_CDS_0029	MPTVSKLTIKKQTGTDNTYYATWAFSGQGKATTSSSGAIKAGNLVSIKSEATKYYNGVAIPAWVKKEKWYVTQVKGDRAVLGKCQKGDHNIQSAIAVKYLSGGTGSSTSTSSGSEDKLDFYRVTWYYDTGDSVWFKASTSEIKEKQSTYSPPSNAIRICLGVKPVSKTYTTGSNNKTAYYWTGTEAWASYAISATQIPDKPPVPTVEIEKYKLTASVDNISDSKVADIEFQVYNGTKLINSGTAPVLACQASFTCGVDAGGEYRVRCRAIGIAGTAKAYSEWSDFSSSNKAIPSPPKGITICRASSETSVYLEWTAVSTAKTYDIEYTTKKKYFDGSDQTTTVTGIEFTHYEKTGLTSGQEYFFRVRSVNEKGESTWSPIASTIVGKAPSAPTTWSSTTTAIVGDPLNLYWVHNSEDGSSQTYAELEIYFNNTKYTYTIKNTTDPDLKDKTSSYSVDTSTYSEGTKIKWRVRTAGVTKKYGDWSVQRTIDVYATPTLALSVINSAGTAISTLTTFPFYVSALAGPNTQAPIGYYVSIASNQAYETVDNIGNPKTVNEGEEVYSKYFDTSDALMVELSAGNVDLANGMEYKITCVVSMNSGLTAEASTTISVSWAEVSYEPDAAVSIDDEAYVAYITPCCKDENDDFIEGVTLSVYRREFDGSFTELASGLDNVKNVSITDPHPALDYARYRVVATTTSTGTVSYYDLPGFPVGCNSVIIQWDDDWSDFDVSDDDLPTEPTWTGSMLKLPYNIDVSDSNSIDVSLVEYIGRKHPVSYYGSQLGVTSTWNVEIPKYDKETLYAIRRLSIWTGDVYVREPSGSGYWANISVSYSQKHLDLTIPISFNVTRVEGGA*
ENA-OPWH01000568-OPWH01000568.1-human-gut-metagenome-genome-assembly--contig:-NODE-568-length-28591-cov-3.647883_CDS_0033	MAINAYSWAKDGEKNLSPSFKVREFRCSDNTDPIFIDSELVEILQKIRNHFGKPVNITSGFRTASKNATIKNAAKFSQHLYGKAADIWISGVTVEQIAAYAETLLPNRGGIGRYPKEGHADRTHGWVHIDTRAAKSRWVS*
ENA-OPWM01000037-OPWM01000037.1-human-gut-metagenome-genome-assembly--contig:-NODE-37-length-93004-cov-7.779051_CDS_0039	MNIAMSIGHGKNERGGYDSGACSGGFQEFKIGREIGKYAAAALREYGCNVTLINYDADKSLYSRIKTINAGKYDLAMEIHLNAAHGTGSEVYYKVGNNAGKTIAGAISKSIATKFGIPNRGAKVKVQNNTNYFGFVREVKCQSLLVETVFIDTTSDRKHVENASGQKQCGIAIADAVASVYKLKKRTASAPAVTPTTPSTPTQPASAIKAGDVVKIAGKKYATGQSIPVWVKLRKHTVKSVSGNKVLLKEINSWVYAADLSLVKSASKKIGVGSTVTIKTGAVYGGLSNTRGKAVPKAQLAPTKHKVSKIQTNSGVKEALLSDIMSWVAVKYLKEVS*
ENA-OPWM01000194-OPWM01000194.1-human-gut-metagenome-genome-assembly--contig:-NODE-194-length-39845-cov-5.327846_CDS_0019	MIVLIDNGHGRETPGKRSPDGRLREYAWTREVAQRIVGELSRRGIDAHLLTPEQEDIPLRERVKRVNDICHKVGKQNVLLVSIHNNAAGADGRWHDARGFAVYTSNNAGQGSRRLAAEFYAGAKARGLTGNRATPPQGFWQASLAMCRDTKCAAVLTENLFQDNIDDVKYLLSNEGKTAIADLHVNAISNYIATCEQR*
ENA-OPWM01000071-OPWM01000071.1-human-gut-metagenome-genome-assembly--contig:-NODE-71-length-70811-cov-2.450562_CDS_0094	MSIVKPTIVEKWQKKNKYGRPGTPLNYTKVAIHYTGEADVKGSATVNYFNNVVANGTKVNGKYIYASAHFVIDLDGTIYQLIPLNEMCYCTNSANSYAIGVEVATTGKDNHYTDATYKSMVHLCAWLCDRKGLDCKKDIIRHTDVVGRAYKLCPIYMVLNPSKYTQFKLDCANLKAGKIKTSNIINCTNGKGKVTVIPTTATTKTKYIRILKDVNIHSKADFNSSSVVGKVTAGGAYTVVETIKRTGTDMYKLKSGVYITASPKYVETFEK*
ENA-OPWR01000538-OPWR01000538.1-human-gut-metagenome-genome-assembly--contig:-NODE-538-length-33650-cov-4.331567_CDS_0036	MKCKFCGAEVKLGERCQYCGAVAEAFYYKPEEPPEVVGKNLTDQKEYTVQKGDSLWRIAQRFYGNGAACYALAHRNGIKNPDLIYPGQVLKI*
ENA-OPWR01000293-OPWR01000293.1-human-gut-metagenome-genome-assembly--contig:-NODE-293-length-49441-cov-6.685174_CDS_0006	MTIKGMDISYWQGNVDFARVAADGIKFAILREGYAQTVDAKFRQYVEGCRKNGIEIKGVYHFSYAINAEQAAQEAAFCIKQMEQAGLGKDVIVFYDFEYDTVKKAKAKGVTLGKNECIAFTKAFCEYVESHGYKAGVYSNIDYHRNMYSDEVLSKYVYWLADYTGSPDYDCAFHQYTSSGTVSGIDGKVDMDYYYGEEIKENQGEKKSVTEVAKEVLAGDWGNGDDRKNRLAAAGYDYATVQAEVNRLAGATSAPKKSVAEIAKEVIAGQWGNGDDRKNRIKAAGYDYDTVQKEVNAQLGVKPQKSVTEVAKEVIAGKWGNGETRKQKLKAAGYDYAAVQKKVNELL*
ENA-OPWR01000293-OPWR01000293.1-human-gut-metagenome-genome-assembly--contig:-NODE-293-length-49441-cov-6.685174_CDS_0014	MKLSRRQKRILKRKLKRIAGDAVAVIVGAGMFVGLFIAWANEPMPDWSEYIEENHIGMVQVEGSDTWLTQEEYEQMCKERDAYKAAEQAEEQSYYNAILQSTETPVPTTTAAIGSLDWDADDSYRLAKIAMAEAEGEDTEGKALVILVVLNRVWSDDFPDTIEGVIAEDTQFAAYENGRYDRVEPDADCYQALEMVQVEHWNESRGATYFERTTDETTWHNTTLKKLFTHGNHTFYTEE*
ENA-OPWR01000225-OPWR01000225.1-human-gut-metagenome-genome-assembly--contig:-NODE-225-length-57083-cov-12.143649_CDS_0046	MSNSTLVSYTKLSPNHSGQRTHAIDRITPHCVVGQCSVETLGNIFAPTSRQASCNYGIGADGRVGMYCEEKNRSWCTSSNANDQRAVTIECASDTTEPYAFKDVVYQKLIALCVDICKRNGKKKLLWLGDKDKTLNYSPKSDEMVLTVHRWFANKSCPGNWMYARMGDLASKVTVQLGGSASQPSAPSAPSTGLSVGAVVNFTGSRHYASANAASGSAAKAGPAKITAVSANAKHPYHVVHTDTTGNVYGWVDAADVSGATNYAVRVKIADLNIRSGPGTNYAQKGFIKPGVYTIIEEASGTGASKWGKLKSGAGWISLDYCEKA*
ENA-OPWL01000110-OPWL01000110.1-human-gut-metagenome-genome-assembly--contig:-NODE-110-length-45718-cov-2.866478_CDS_0029	MADIKTRDTSKGTIKTINKAAVATERMKKAYVMTKDKAEHSTNASENSAEEYASDKIEAATDRAVHETAYRVDKVGRWGVRETRQNYQKAKTGIENFKTKRAEKQLQKQSVNPVGKQSIRTLERTEKTIKQSARSAGNTTVKTVSKGATNTVQRSVKTAEQTAKTSIKTTKEAAIIAQKTAKTTAKATQKAAQTAKKAAKATADTVKATAKATVAAVKAIIAGTKALVAAIAAGGWIAVLIIMIVVLFGAAVAMFGGGSDSNSYTPVSAEVEAYEPIIQKYAKEYGIPEYVELIKAVMMQESGGRGLDPMQAAEGSFNTKYPHEPNGIKDPEYSIQCGVQELKAALTSAEVESPIDMEHIKLALQGYNFGNGYISWAKTNYGGYSYANAVEFSTMQASRLGWSSYGDTQYVAHVLRYYPYGRAFTAGGNQAIVEVALTQLGNQGGQPYWSWYGFNSRVEWCACFVSWCADQCGYIESGLVPKFAGCVDGANWFKSNGKWQDRTYEPKVGDIIFFDWEGDGTTDHVGIVEKCENGTVYTVEGNSGDACKQRQYAVGSSNIYGYGIPAY*
ENA-OPWP01001994-OPWP01001994.1-human-gut-metagenome-genome-assembly--contig:-NODE-1994-length-12606-cov-9.070433_CDS_0008	MAKTSKEYLTTCKKYLGTREGTAKHRKIVDMFNSSKLKTFPISYSDAWCSAYISAMAIESGCTDIIPISANCDEMYKKGVVMGIAIPKDKWIPKMGDIVFYDWNLNGELDHVGAVETMSKNIIHVLEGNKNDSVAYRDINYKNATITKIIRPRYKTGIKKKSYKNYCDTAIRVINGYYGNGDERKNKLEKEGYSYKKVQSIVDILLK*
ENA-OPWP01000014-OPWP01000014.1-human-gut-metagenome-genome-assembly--contig:-NODE-14-length-177550-cov-3.744415_CDS_0179	MKKFVFILIFCLSTLSFSHVEPSKEISPFIESSPTYESVYMVCKMYNLECPEIVVAQSVLETGHYKSQQCLQHNNLFGLYDSKNKRYYRFDHWTHSVLAYKQKVQYRYKGGDYYEFLRKIGYAEDSLYVEKVKLIQKRLENDI*
ENA-OOVU01000122-OOVU01000122.1-human-gut-metagenome-genome-assembly--contig:-NODE-122-length-30058-cov-8.834183_CDS_0030	MVKILIDNGHGVNTKGKQSPDGRLREYAFAREIAKRVESCLKCKGYDVERIVPEDFDISLSIRCKRVNDICRKVDAKNVLVVSIHSNAAGCNGKWYSARGFSAHVGLNASSNSKKLAACLWDKAIELGLKGNRAVPNDKYIPQDLAICRNTLCPAVLTENLFYDNKEDLELLLSEDGKAAITKLHVDGIIDYINNVLR*
ENA-OOVU01000084-OOVU01000084.1-human-gut-metagenome-genome-assembly--contig:-NODE-84-length-36097-cov-1.881250_CDS_0027	MSKEVQAAIGTQRQFSKQPEIPYALSLNKFSAAAGISQRTDLDAQRLASSLGLLGKNIMEERIADEKRTQDQAVLVNADKLLAGKTQEDLKKFDRMAALQNSSDEFDLTDNRYAMAVLEKGIGKMASQYAKEQWMNDPASEKPKSVSEAVSLFNKYLQENRANFSDDGISNKVAFDQGYYEGAVQDTIKIANEADKRINDDKRQKMVMLGSSEFQDLVYSGAKGEDFLTRGNEALRKVQLGTRDRDGFIKAVAPLAQMIADQDFDTARLDALGDYQYEDGLSLKQMVNLYPSYTKIADNFNLRVTDDIVSKCTRPDGTIDLSKAEALLSKLPAETTNADGIPEANLPISQGDNPDLTDLSPTMKSVMPMVGGAIYQLGFKDAQITSGYRTAEHNASVGGVPNSEHTKGNAVDIYLGDNVDEAQANKALSYFKQYFGEVLFHDAGTGRHLHLADYHGGMKAANPKEQSAAAYNPQRVNKIRQAIYAKQAQAQRVKAQRDADERDRINMALLQTNDPSEQMQIINSSNLPETTKATMIRAITRQARQSAKGYGNDAEAKHFWSYENGYQYIKDTQTYAEWYKAYQDPDVDGDSDEYKALQKRANRATARLNALLEFKKKRGYIPSEQETTQSTSTSNYDPSNDTPTLSDYDQQIAQLKILVNSNPTDDRGVPLDEDQIHRRVEVLAQQAGLDVNKVLCDVFGAEGNINDMLADARGE*
ENA-OPWO01000036-OPWO01000036.1-human-gut-metagenome-genome-assembly--contig:-NODE-36-length-51748-cov-2.869015_CDS_0001	MSLGIQAQVQCEDTCQHVHGIDLSHYQGNVFWETVGDNSKMAYVYLKATEGGTNVDSKYKQNIDLAHRYGLKVGSYHFYRARIPQQTQLENFMAQCRPGDQ
ENA-OPWU01001047-OPWU01001047.1-human-gut-metagenome-genome-assembly--contig:-NODE-1047-length-16572-cov-9.428400_CDS_0003	MRLIKQILEKNDCYKAGVGFTVKGLMLHSTGANNPNVSRYVPGSDILGYNKYNNHWNQPRPGGRSVCVHGFIGRAADENICTVQTLPWDMKAWHCGGYANNTHIGVEMCEDSMLDKHHLTLCLNEAADLFACLCITFKLDPTKNGVIISHKEGHDMGWASGHGDPDHWMKVFGLTMDDFRSMVIDRCNKLKEELTDMDQNKFNEMMEVYLSQRANFAGSDYAKNAMERMAARKIITNENPQGFVTREMLMFILDKVNV*
ENA-OPWU01003020-OPWU01003020.1-human-gut-metagenome-genome-assembly--contig:-NODE-3020-length-6847-cov-1.955830_CDS_0001	MAIDVYLSPAYHRQNNCCYHRQDGKPCYETLHNNEYLDVLEKFLTANKITYARGPRRVPMSDENGTELMNRAIAESNKLNAKVHFVSHTNASSNGTASGYHPMYYAHSDNGKKLCELFAKYRREVYPGTVKCVPRPSGYGGNLAELRNTNAVCIYQEHVFHDNAQDVAWFHTHMADIARADTKALC
ENA-OPWU01000077-OPWU01000077.1-human-gut-metagenome-genome-assembly--contig:-NODE-77-length-90794-cov-10.959797_CDS_0034	MKKYVKIILVILFCMFSLNVSNTNIENMEVNYTTEFNYEEYIDTYIDSLDLKYDHQREFFKKFLPVIYQESYKPSIATAQSILESNWGRCSLSKHNNLFGVKGNDVYYSTQECADGTFYKTKLGFKEFDSIHQQIEYHNEKWAKEMQNMTIDECIDYLSKKNYATDPNYGKKIKRIIKQYKLEELNENITTRK*
ENA-OPWU01000063-OPWU01000063.1-human-gut-metagenome-genome-assembly--contig:-NODE-63-length-97778-cov-4.365093_CDS_0033	MKVKRLKKIIAFLCIGITLIALIYVDRMERYPQIKEVTTEKEVIVEVEKEVVSEVYIEVEPKNHYNITNVEREMIARLLNREAGAASLECQKMVVSVIFNRYDAAGEGTSLSDIVYAKGQFTPASLLYRTTPTEQNYEAVDYVVKNGSVLPPYVRFFRANYHFNWSGYVGYTSLDGTYFGYLTRDKND*
ENA-OPWU01000063-OPWU01000063.1-human-gut-metagenome-genome-assembly--contig:-NODE-63-length-97778-cov-4.365093_CDS_0073	MANGSLRICLDPGHSINYNRGIIPGYFESNMNWNLANYLKEELLKYKNTEVFITKSRLDSNPDLESRGRYAIQNNCEVFYSIHSNAASAAACGVSVFRSVKRPDSVKLGQLLGQKDVDIMKKDTGITYLRQNGNSTRLYPNTTNTDYYGVIRASVRSDVVKYSYIIEHGFHTNPTECTWLMDDSHIRELAKGEADVLASYFGLQLKDGSIPTPEPTPSGEIKVGDIIDFAGGGVYSSANASTPAYNIDAGKYLVTQIYQLGKSKHPYSLNSADGKRVYGWVDADKVSKEGAPAPNPDTPIEIGDIVQFAGGPHYSNANASEAAGTPKAGPAKVSAKSEGAKHPYHIIHTDSQSSVYGWVDSNKISKNGSSPTPGPAPVGCPYPEPTRQLHKGDSGEDVKWVQWYLCEDGYNVAIDGKFGSDSDKKVRQFQGDQGIKVDGWVGNDTKARLKNPQAKKTNPYKEPTSDIRKGGKGEGVKWIQWELVEAGYNIAVDGSFGPATDNAVRDFQKKSGLKVDGWVGKDTRAKLKAN*
ENA-OPXC01001604-OPXC01001604.1-human-gut-metagenome-genome-assembly--contig:-NODE-1604-length-15237-cov-4.486464_CDS_0008	MGRRSDYRDYGYTRAVWNGLYNLINNEIGLAALLGNLWAESGIVPYRCENDNNSTNFFNRSRIYTSNVDNGTITRDQFITSGLDGDRDHKGYGLAQWTFSSRKAGYYDAWKSGGYSSIGSVELAVYYLSYELQTSYASTLEVLRNATDMRTASTYVLKNFENPTLQGEDVQEYRFNCSMDIYDDMHGNLPPEIKVLTIDPISASIVDGESIRITVNANSEWTYNIGQYLTATKEDNALIVSGNANGAQVTSVVSFWLVEDQSITAQCQIGINRPAPPAPEINVTPYSQQANVGTVVRFNVRSNYDWGVSVPNGAELVKKEKGYCYIKVNVTALRKIIMRFFVLSDTNIYQECTINISGVAPIPSARKTPFIYFLKPFLGKGR*
ENA-OPXC01001604-OPXC01001604.1-human-gut-metagenome-genome-assembly--contig:-NODE-1604-length-15237-cov-4.486464_CDS_0018	MVINVHAGHNPHGKVACGAVGLISESLENRRVKELVIDELRRMGHTVYDCTVEDGTSQTNVLTRIINKCNEHKVDLDISIHFNSAANSEANGTEVYIYDEVSKASVYADNVLNAICSLGFKNRGIKTNKKLGFLRRTKAPAMLIECCFVNSKKDIAFYNPHEMAAAIVYGITGTRCICEPRAEEKAKNDELDVSSEKIDESKIYRVSVLDQKGAFHNIENAHNLLVALESAGFKAIITEG*
ENA-OPXC01000539-OPXC01000539.1-human-gut-metagenome-genome-assembly--contig:-NODE-539-length-33804-cov-5.769682_CDS_0001	MNGIDISAHQDGINLSKVACDFIIVKATEGSDYFNRCFNDHANKTLKLGRLLGMYHYANGGDVKKEADFFLGKIKKFIGKGIIALDWEADNNPRFGRDDTEWCEAWCSYVYKRTGIKPFIYIQKSSMDRVKSAGYPLWIAQYADDNDTGFQKTPWNEGSYNCIIRQYSSHGRLNGYNGNLDLNKAYISKATWQKYAGVKTATSSTAKPTIKKKSIATIAKEVLAGKWGNGDVRKSKLTKAGYDYNKVQNEVNKQVKASHVKSTDEIAREVIAGKWGNGEERKTKLKKAGYDPEKIQKRVNELMAR*
ENA-OPXC01000539-OPXC01000539.1-human-gut-metagenome-genome-assembly--contig:-NODE-539-length-33804-cov-5.769682_CDS_0008	MGKKVTNLKVTKQTGTDNTYFATWEFAEPKVYTKSKYVLVGSVVSFDYLESEIVQFTNGVKVSSDVKNDTWKVADIKGNNARLGKNKSGTKNLNSTVSMKHLKNADNGKKALIPIANTDHYSVHWYYSSGDGVWFDGGASDVKVKNATYTPPSNAIRMKCVVKPVSKTYKENVKSGKTTKQVTKSYWTGDAVSVIRSVEGVNNPETLGAPTVSIDQYKLTASIDNITDSKCDKVSFYILKDKKKAKIVTAEVKASKASITITVDAGCSYDVRCRAINVVSSKTSITGEWGEWTYDTKSAPGKIKKITSVKALTETSAYISWDKVAQAEKYEIEYTEKKEYFDSSNAVSSTSVDANVNHAEITGLTTGTRYYFRVRVTNSAGSSNWTTGTYTVALGTKPSAPTTWSNKTVLGIGEKILLYWVQNSEDGSDQSHAQLNLSIDGVSQPTINLDKYIGKDDTNSVYTIDTKNYTKDTVIKWSIRTAGVAGEYGDWSITREVKVYAQPTVQLTLSNKNNEPITEITSFPIVLECTTQPDTQKLISASVTISSNDTYQTMDNLGNFKMVYAGDVIFNKYCSGTPQTSKDGVEYDDNRTAITLSANNIDFESGHTYTINCVVALDSGLTATDTIEMTVEWEENKLSPDASIVIDPETLTAIISPWCVDENEELAVDVLLSVYRREFDGTFTEIETGVANTMGISVPDQHPALDTASYRIIAIDQNTGVVSYADVAEDVGETAVIIQWDEQWGSYDASGGDGDALEEPAWTCKMLRLPYNIDISDSFNPDTELLEYAGREHPVSYYGTQIGHTSNWNVVIPHNDKDTLSMIRELTRWLNDVYVREPSGTGYWASISVSYSQTHCELTTPVQFSVTRVEGGK*
ENA-OPXC01001670-OPXC01001670.1-human-gut-metagenome-genome-assembly--contig:-NODE-1670-length-14835-cov-4.222395_CDS_0009	MLKDEFIETIGELANQVNNSLTRHILPSICVAQACLETGYGQSETMLKYNAPFGIKATTKWGGSCYNATTHEYYNNVKVAEGGCFRAYDSLKSAVADYYNLLTESTYYTGAVNNYDFVNAVEHLKSYSTDPNYTEMLKSIIVTNNLTRFDNSCDSGNITEIALAVFRGEYGDGLERKSLLGSKYDKVQSEVNRLYNLAVQAENGNFGNGQERKAVLGVDYSAVQYLINNNLIY*
ENA-OPWS01000410-OPWS01000410.1-human-gut-metagenome-genome-assembly--contig:-NODE-410-length-13383-cov-5.006828_CDS_0011	MLRIIDVSNWQEGLVDLAHLEKYNADGVMMKATEGRTFTDKSLDSFYDRLHGAKDGKPDRNKIYGFYHYARPENNSPEQEAQHFLDKVGHHAGYAIFALDWEGKALNYPITWAIRWLDYVYERTGVRPLIYTQGSYTKYLQKVLNRDYGLWVAHYGVKKPNIGVYPFYAMWQYSADGIDQNYFNGNEKTWRKYCEVK*
ENA-OPWS01000058-OPWS01000058.1-human-gut-metagenome-genome-assembly--contig:-NODE-58-length-39668-cov-2.264484_CDS_0055	MTNEQKTVLRKIIYAVETGGQVYGQQDYSDFTEAYENNSDEHAITIGAGAWYGAEAKTLLERIYDANPEQWEKIDKVRLLEQVQTANWECFNISRLSQLADTIIALISSEIGIKCQDSLMDEQLATYADEALKQGVTDTRAQAMCVNFRHQGGQGAATRILAKTQKPYTLDNLYAACQTDIGNQVGAYKDRQRFVYNALKTYFPESEETDMKAIDKLIQIAKNEVGYLEKASNSQLDSKTANAGENNYTKYWRDIKPDYQGQPWCAAFVSWCFMKAFGQEKAKKLLKHWPYVYCPTMADLFTLNSNPKVGDIVIFYRNGTFTHTGIVIKVSGDRFWTVEGNTSGGSTIIANGGGVCQKSYYNSNLPGTKFCTPNYNLVKNATPVSDSDTAKKQSTRAYIAQIKKGTKCYTKSNKNSPSKLFPKLKKGAVVEVMKYTETDSSGLKWYFIRIPHPTEGFVFEFVPKGTFTRITEISK*
ENA-OPWW01000109-OPWW01000109.1-human-gut-metagenome-genome-assembly--contig:-NODE-109-length-53954-cov-3.500009_CDS_0032	MLRGIDVSKHQGKISWNKVKGNVDFAIIRAGYGKSIKQKDPRFETNYAGATAAGIPVGAYWYSYAKTPAEAKQEALVCKQAIKGKRFEYPVYFDIEDKSQSGLSKQTLTAICKAFCEELEKAGYFVGVYANTDWFRNKLDYPALSKAYTIWLADYRTNYDKELKCDMHQYTSKGTVPGISGRVDMNTCTRNFPAIMRKAGLNGCK*
ENA-OPWX01000078-OPWX01000078.1-human-gut-metagenome-genome-assembly--contig:-NODE-78-length-86871-cov-7.649811_CDS_0065	MAEFIKAYKKLEVAEGGYVNDKDDAGMETYKGVSRKANPNWIGWIILDDLKKHHPKTFAAIAKKTPQLEKAVQDLYKKNYWNCFNLDNFKSQKVAEQLFDMNVNAGQRTAIKCAQRIVNIPQDGKWTKELENILADIK*
ENA-OPWX01001303-OPWX01001303.1-human-gut-metagenome-genome-assembly--contig:-NODE-1303-length-18123-cov-82.779168_CDS_0014	MILTNFKSKGIDISYHNGNLDISKFSDVDFIIVRAGFGKNNIDKKFKDYMKQLSKLKKKVGIYWFSYAYTEEMARKEAIYCLNAIKNYDIDYPIFFDWEYDSYNYALKNGVKPKGSLICKMTDIFCKTIKSSGYETGFYFNKEYFDKYYREFALAKPYYLWYARYNKEMGKLPVNVDIWQYSCSGSIDGTNKKFDVNYSNINNYNNKKPSKTESKKKHYNYKQNVKDLQKLIGAKVDGIVGKETLSKLPTLRVSIQSKRIVQCMQKFLKHEHGYTLGGYGCDGHFGPSTEKAVKKFQKSKKLKVDGIVGYNTWKALTKRK*
ENA-OPXB01001492-OPXB01001492.1-human-gut-metagenome-genome-assembly--contig:-NODE-1492-length-11971-cov-2.727341_CDS_0004	MNTWVNCSLIKTIIIIGGVNIKISQNGLNLIKEFEGCRLTAYKPVPWEQMYTIGWGHYGVTEGTTWTQAQADSQLEIDLNNKYAPMVDAYVKGKANQNEFDALVSLAYNCGDVFVADGWAEFSHAYCASMIPKYRNAGGQVLQGLVRRRQAELDLFNKPVSSNSNQNNQTKGVIKMYLIKGLDGSGKVRHWYVSDGVSVRHIRTMRMLENYQNKWAKLNLPVDTMYIAEIEKEFGRKIDIDSGEIK*
ENA-OPXI01000308-OPXI01000308.1-human-gut-metagenome-genome-assembly--contig:-NODE-308-length-36090-cov-3.762176_CDS_0001	MNTEQKNFIKTVGALASADMKKSGVLASLTIAQAITETGWGVSGLATVGKALFGIKATKSWKGKVYCKDTKECYDGVNLVEVKNAVFRAYDSWEESVTDHSAFLKANKRYKEVIGETDYKKACYAIKAAGYATDSDYAEKLIKIIEQYNLTEFDGTTEKKENQAAGAAGADDKKYYRVQAGAYRRKEGANLMAEQIKKTGHTDVFVRLLNGLYKVQVGAYTEKKNAEATVKRLKAAGIVCFITYA*
ENA-OPXI01000308-OPXI01000308.1-human-gut-metagenome-genome-assembly--contig:-NODE-308-length-36090-cov-3.762176_CDS_0002	MKILLISGHGAGDPGTVSQFGKEADETIYMVEEIKKTLSAYAQVDLYPTERNAYKDAKAGKLAVDFGNYGYVLEVHFNSGAADLKGNGRTTGTEIFVTTAEKTVGVETKIVQSIAALGFKSRGVKRTNFTVIYRAKAAGVSSALLEVCFIDDKDDMSVYAAKKAQIAAAVANAIAVQFGLKKGNQAAPVAKEIKAGSIVTIKSGAVYGGLSSTRGKAVPAAQIGDKKHTVEKVQTNKGVKEAKLKEINSWVAVASLTAV*
ENA-OPXI01000190-OPXI01000190.1-human-gut-metagenome-genome-assembly--contig:-NODE-190-length-45520-cov-23.025558_CDS_0051	MANIEHFIPFLIKWEAGISKKSNETNESLFQRARKTGWADDPDDLGGQTMVGVTMATYEEYCRRKGYPKPTTGRLMDLSYNDWKSILKMLYWDRWNADEIRSQSIAEIVCDFVWASGVHGIKVPQDLVGVIPDGIVGPKTLAAVNSRNPRELFDQIKIARFDFIEDICRKRPANNKFKRGWMNRINDIKFEG*
ENA-OPXL01000992-OPXL01000992.1-human-gut-metagenome-genome-assembly--contig:-NODE-992-length-18670-cov-3.885845_CDS_0016	MEVVKIKISQNGLNLIKEFEGCRLTAYKPVPWEQMYTIGWGHYGVTADTTWTQSQADSQLEFDINNKYAPMVDAYVKGKANQNEFDALVSLAYNCGNVFVADGWAEFSHAYCASMIPKYRNAGGQVLQGLVRRRQAELDLFNKPVTGSSNQNNQTKGVIKMYLIKGLDGSGKPKHWYVSDGISIRHIRTTRMLDNYQNKWAKLNLPIDTMLCTEIEKEFGIKIDMNSGEFK*
ENA-OPXL01000456-OPXL01000456.1-human-gut-metagenome-genome-assembly--contig:-NODE-456-length-30119-cov-5.154105_CDS_0045	MAKWGIDISSWQKGINLSAAKNEGVQFAILRAGFSTTKDKQFETFYSQCKSLGIPVGAYLYSYATTVAQAQAEARALLSFLKGKQFEYPICLDMEDKCQKRLSKDTNDAMIRAFGEIIESAGYWFSVYTNVDFYNNYCHGKTLNAKYDWWMARWSSVAYTGYNCGMTQFGGETNYIRSHTVAGRTVDQNYAYYDYPALMKQHGLNGYSKTGGNTSTPSTPTNTKSVETLAHEVINGSWGNGEDRKNRLTSAGYDYSAVQNRVNEILGSKSQSSAEYYTVKRGDCLWNIAAKYYGNGNMYTTIKKLNGLTSDTIYAGQKLRVK*
ENA-OPXL01000369-OPXL01000369.1-human-gut-metagenome-genome-assembly--contig:-NODE-369-length-33699-cov-2.389936_CDS_0001	MKFINKFAHSSNYGGTRKLSDIKYIVVHFTGNKGDTALNNCKYFQGPNRHASAHCFIDGSGVVYKSVSLKRVAWAVGGCYTLKNGAGSKYKVATNANSLSIEMCNCVGGVPADVYKDLVWLVTYYMKKYNIDADHVIRHWDVNGKDCPDPWIGKNNKGWNKFKSDIAGTTAKKTKKAGVYGKVVTKSDPLILRKSASTKAKIVCTMPKGSTVRILKKGSKWHKVKYPINGKTGYCSATYIKI*
ENA-OPXL01000336-OPXL01000336.1-human-gut-metagenome-genome-assembly--contig:-NODE-336-length-35401-cov-2.800006_CDS_0021	MKMTTKYAKSISYGNKRPLSNIKYIVIHYTGNKGDVAQNNLDYFANGNTRQAGAHFFVDKKGKVGKSIAMNRTAWAVGGNHKSGRKGEAAYFGKCTNANSVSIELCDMCLKTNWEQMYATRKLVKYIQSKCPNAKTVIRHWDVNGKECPAPFIGTSNEKWIEFKRFITAGYKFKARVTKNATLRSSAKISATNKKGTVKKGSVVNIVKMQNNFGLTNDGYWVTLNKLKEI*
ENA-OPXL01001654-OPXL01001654.1-human-gut-metagenome-genome-assembly--contig:-NODE-1654-length-13110-cov-3.423209_CDS_0011	MSEIKMYSLPTTIAAAILVIGGQYGNGTDRVKRLKADGFDPVKVQKCVNELLPIVKRYT*
ENA-OPXL01000129-OPXL01000129.1-human-gut-metagenome-genome-assembly--contig:-NODE-129-length-56692-cov-3.724526_CDS_0024	MKKQHDVRIDRSKLHPWLDYKLTVLLKKCAKKGIYLIITEGFRTKEHQDKLYAKGRTKPGKVVTNAKGSTYSSQHMWGIAFDIAIQYKKDLYDINTIKKVAKIAKSIGLGWGGDWKTIVDTPHFYLPKWGSTTTELKKIYKTPDMFRKSWAKKVTRDKGLLLWKATTKLTGSYLRIPKSAKVEVLFVKTDKWYAKVRYKGKVGHVNKKYLG*
ENA-OPXL01000129-OPXL01000129.1-human-gut-metagenome-genome-assembly--contig:-NODE-129-length-56692-cov-3.724526_CDS_0037	MFRLAPTHKKTIILILAISLICCNSMASARTRKIKVSNAELKRQGMKKPMKMYTQGNVELLAKLIMAENGHAKHDETLWLTGVVVLNRVKSKQYPNTIRGVIYQRGQYSTAKKLGNVKPSTRALEIANELLIQGVGDYPKNLVFQSMFPQGKKTYKVIDGEYFCLA*
ENA-OOVK01000004-OOVK01000004.1-human-gut-metagenome-genome-assembly--contig:-NODE-4-length-35963-cov-2.809379_CDS_0013	MKCLFCGAEVEVGKRCEYCGSMAESSYYPKEKPKKKSCIMLNCSDFDEYAVVKGDCLWNITKRYYGKTSIPVCCKIAEINGIENPNLIYPGQIIKLPKGKVIQ*
ENA-OOVK01000004-OOVK01000004.1-human-gut-metagenome-genome-assembly--contig:-NODE-4-length-35963-cov-2.809379_CDS_0040	MAYYFYLGKTLLPVAPQKLQLKIKGANKTYTLINDGEINVLKTPGLTDIEFDALLPNVKYPFAVYKNGFTRAKSFLEVLKNYKQDKETFQFIVTRTLPNGKMLFDTNMKVSLESYTIKEDAKNYGMDVMVTIKLKQYRDYATKTCNIKFASSKPKIVPQPVRAAENPPKPANQTYTVVRGDCLWNIAKKYYGNGSKYTVIYNANRDKIKNPNLIYPGQVLTIPAA*
ENA-OPXM01000428-OPXM01000428.1-human-gut-metagenome-genome-assembly--contig:-NODE-428-length-25652-cov-2.931750_CDS_0023	MSYTNSKLVSYTKISPNRNINRNHKIDTVSIHCVVGQCSVETLGSIFASASKEASSNYGIGYDGRIGMYVEEKDRSWCTSSASNDNRAITIEVASDTYHPYRVNDVAYKSLIKLLVDICKRNGIKRLVWSTNKSERMNHLNGCNMTVHRDYANKSCPGDYLYNLHGQIAKEVNAQLGLGSSKPVTSKKTLYRVRKSWKDAKSQKGAFYDLSNAKKCADKNSGYSVFDENGKTVYTPKSSGKKSVDAIAREVIQGKWGNGADRKNRLTKAGYNYNTVQKRVNEILS*
ENA-OPXW01000020-OPXW01000020.1-human-gut-metagenome-genome-assembly--contig:-NODE-20-length-106270-cov-7.020063_CDS_0074	MSNSKLVDYTKLSPNHSGKRTHSIDRITPHCVVGQCSVETLGNIFMNTACDASCNYGIGYDGRVLLCVDEGNRSWCSSSNANDQRAVTIECASDTTAPYTMNSKVYNKLVDLCVDICKRNGKTKLLWFGNESKTLNYSPKSNEMVLTVHRWFANKSCPGDWLYNRLGNLAKTVTAKLGGKTTDTEEEEMIKYGLHNTAILAFKKQLITLYNMGIIKTKVDNSDGFGDGTLKAVKEAQKAGKVTVDGIVGEKTINAIYHLINDGIRAKDTKIANAKRALG*
ENA-OPXN01002026-OPXN01002026.1-human-gut-metagenome-genome-assembly--contig:-NODE-2026-length-12958-cov-1.296753_CDS_0007	MSKKAVDISYHNGVVDFEKVKNAVDYVIIRCGYGQDITSQDDKQWARNVSECERLGIPYGVFFYSYAKTTARIEGEINHCLRLLQGHTPNLPVFFDSEEEGTQSVAKHNAKRFCDAMLTHGYKAGIYASKSWYENYIGETWGYDLWIARYANVLGVENVDIWQYSSNGTVDGINGRCDVNHVYKDYGASNPTPNVPQSPPTHVTPRNELIALGQQHAINFTGVQIAVDGIVGKNTKRMAVRVVQHAMNMDYGRTIAEDGIIGKKTKAKAGRHYVKRGETQYLVTALEILCLLQGKDPNGVEHPGTFGGGLARACEIEFVYAKDMLYMI*
ENA-OPXN01000456-OPXN01000456.1-human-gut-metagenome-genome-assembly--contig:-NODE-456-length-34061-cov-5.549609_CDS_0023	MARMKYLVLHCTATPEGREVSSKEIRHWHTDPVKKGGRGWKQVGYTDLFHLDGTVERLVKNNEDAEVDPWEVTNGAAGYNSVSRHVVYAGGLAKDGKTAKDTRTAAQLKAMTDYVRNFHERFPQIKIVGHRDLPGVTKACPSFDVKAWLESIGIRQ*
ENA-OPXN01000065-OPXN01000065.1-human-gut-metagenome-genome-assembly--contig:-NODE-65-length-80936-cov-6.724435_CDS_0103	MEIKGIDVSAHQGKINWDTVANYGIDFAILRITEVGNVIDSQFENNFSGCNKHKIPVGVYKYSYASTVSEVQSEARKVVSVLNGRKIQFPVFLDLEYHKQRTLGAESIHNLAEAFREIIVAAGYKFAIYCNLDWYMNVICSHLKKHDFWIARYPANDNGTVVERLRPSWGVGWQYSSKATIPGINTKVDRNIFYKDYTEAKESGTMAKTKEQIIQNVKNDAVSFAVNIANDNSHGYSQRIRSLYEINIPKSFDCSSLALTAYYYAFLKNGLTKQARYLKENCSYTGNMLKMLNAGFEVVARNQTAHKQMIKGDLELADNNPNGSNSHVAMAIGKNDIVHARSSEGTKDTKDNSGNEIRTQPWYLYSHGWTHRLRFTGKGIDFSGLTNTTGSKPTAKPSTSTKPSTTTSKGAGYMFEPKLVKLGSEGTSVLLLQEILIARGFKGKNGKALSLSRKADANTIYALKQYQKSRNGVLSVDGECGKNTWKDLIAI*
ENA-OPXU01000409-OPXU01000409.1-human-gut-metagenome-genome-assembly--contig:-NODE-409-length-34616-cov-5.146524_CDS_0053	MKILIDNGHGENTPGKRSPDGSLREYAYVREIADRIAHELSARGYDAERIVRETVDVPLSERARRVNEVCGRYGTANVVLVSIHCNAAGNGIEWMNARGWSAYTSKGKTKADKLATFLYEEAEKNFISQRIRKDNSDDDPDWEENFYILSKTKCPAVLTENFFQDNKDDVLYLCSEEGKQAIVKTHVEAITRYIQKYGKVA*
ENA-OPXQ01000201-OPXQ01000201.1-human-gut-metagenome-genome-assembly--contig:-NODE-201-length-39213-cov-6.070152_CDS_0001	MEIKGIDVSAWQENINWDTVADYGMGFAILRITEAGNVTDNYFEKNYAACQEHNIPTGVYKYSYAMTIPEIESEAQKIISVLAGRKLQFPVWLDLEWNNQRALGAESLHKMTEAFEKIIVNAGYKFGIYCNVDWYENVICSHLKKYEFWVARYPQNDNGTLQERLRPDFGVGWQYSSKAKIPGIAGTVDRNIFYKDYAVQKGGINMDKAIEKVIMVAKNEIGYLEKKSNNQLNDKTANAGSANYTKYWRDVYPGYQGQAWCACFVSWCFMKAFGLENAKKLLKHWPYVYCPTLGNLFTRNANPKVGDIVIFYRGGTFTHTGIVTAVIGDRFYTIEGNTSGASEIVANGGGVCAKSYLNSKLPGTKFCTPDYSIVNGETSNTKENSNTVTGGKYMFEPETVQLGSAGTSVLLLQEILVARGFKGRNSKVLDLDREAGDNTIYALKAYQKSRNGALEVDGVCGPATWKDLIAI*
ENA-OPXP01000129-OPXP01000129.1-human-gut-metagenome-genome-assembly--contig:-NODE-129-length-75048-cov-3.663275_CDS_0027	MPSYSNSNLATVKILTKNYGSRTDGRFNNPSGVIDHIVIHHMAGVMSAESCGNWFKSGTNGASSNYGIGRDGDIGLYVEEKNRSWATSSGKIDCRAVTIEVSNSVAGGEWPVSDVSYKSLIKLVADICKRNGIKRLNYTGDKSGNLHMHKWYSDTGCPGPYLEARFPDIANQVNKILSDPSYNPTGSPSSVNISIDSSMPADTTTAYALAVNGGILPSPEQIDPYVITINRKVKSIDFKKIKELGVIGVVVELGYLFDSTHSKIEFRNPNLINQIKMIQDENLLYGMYFNGRARTLQEAKEEMYEVYLAVKSFHPNLGFWVVPSFTSNKTKNDEILKLYKETLEELGLKGQIGIYTKREELKKIDWEKDSEDWLLWIDDHIDAFNNITELLTPMFFAYNNQ*
ENA-OPXP01000129-OPXP01000129.1-human-gut-metagenome-genome-assembly--contig:-NODE-129-length-75048-cov-3.663275_CDS_0049	MPNYTNSSLVNYIKISPMQSGSRVNSRYNPSGKITVITIHHMAGNCSVETCGNVFQTRQASANYGIGSDGRVGMYVEEKDRAWTSSSPANDYKAVTIEVANCAYGDPWPVSSAAYEKLILLCADICKRNGIEKLNYTGDTTGNLTMHCWFAATGCPGPYLKARFSDISNRVNAILVSSKPNPVPVPSGNVAVGDIVTFLGGSHYYSADASYPSSTSLKAGKAKVTAIYKSGKHPYHLIHTDSSTSVYGWVDSSAIKELEANPSTPETGSYNVGDVVKFKGGNHYSSANSSSPASTSLKAGPAKITHKANGAHPYHLIHTDNQTSVYGWVDASQIEGASSAPSAPSVETFNKGDRVKIRSSTTRWVGGASIPSWVKNSQLYICNFRNSDPCVTINSDLSGVTGVLKTSDIYHN*
ENA-OPXX01001281-OPXX01001281.1-human-gut-metagenome-genome-assembly--contig:-NODE-1281-length-18170-cov-5.352636_CDS_0018	MHLIRNYLTNNDCYKAGKPLNIRGIMVHSTGANNPNLKRYVQPDKDGIGVNKNGNDWNHPGIETCVHAFIGRLDDGSIATVQTLPWNMRAWHAGSGRWGSANNSYISFEICEDGLTDPDYFNAVYTEAIELCAYLCRLYRMDPSQEDVLICHSEGFTLGVASNHADVMHWFPMHNKTMNDFRTDVYALLKSAGGASPEEIVREYRKTLQDNDAENWSEEAREWAIRNGLITGYEGNYMWQDFVNREQLVTILKAFNKTLGNPVP*
ENA-OOVY01000122-OOVY01000122.1-human-gut-metagenome-genome-assembly--contig:-NODE-122-length-15883-cov-8.806625_CDS_0015	MNKKFRGIDISLYQRNIDYDRVIKDNDFVIIKAGQGRTAEYNFPFTDPLFEQHIKAFRSRISGKKFYIGVYWYFMGRTEAETLEEVKYLIQILKPYKENIDIGVALDVEDTSLMGDVDGLSRRVNLFLNSIIGAGYKAYIYANEYFLATQFKNNLNFPLWLASIDDGTKSHKGLQKKYPNLKIWQYSFKGTEGGIYPVDCNEAVDIIGDANTDYLVNMKDVVTLTRFLSGWNIKVNEVQSDINQDGYVNMKDLIELIRLMVEE*
ENA-OOVY01000006-OOVY01000006.1-human-gut-metagenome-genome-assembly--contig:-NODE-6-length-94651-cov-3.505020_CDS_0039	MFRVKNLGEKVLLSVGIFLMTIGLLGIISGCYEHSTEEKTDDIELYHHEDNLSQTMYDSVLNFNYQIRVQHPLVVTAQAILETGNFASKVFKENNNLYGMTLAKSRPTLAIGVRNGYAVYRTWQESAIDYALWQSSFARNLSEEDYYLILKRLYAEDKEYVNKVKNVLK*
ENA-OOWG01000482-OOWG01000482.1-human-gut-metagenome-genome-assembly--contig:-NODE-482-length-25697-cov-2.004524_CDS_0029	MNITNAGVRGHDPTGVVIHNDAGSNGANVSFYNNWLPNHNPENGFAHVYIASDGRLQASDFSNMAYHCANSYGNANYASWEVCQSEGDLNQFLRNEQAVLDDVAKYMKQWGLTPNHDTVKLHQELSSTSCPRRSVEAHGGTVESCRSYFIAELNKRLTGQTVSTDNNNTTESGEIEMFLINCKDTKNWYVCNGVSARHIKTTRMLGGFQGKFGAIKLPETVMYQKEFEAEYGKVN*
ENA-OOWG01000898-OOWG01000898.1-human-gut-metagenome-genome-assembly--contig:-NODE-898-length-15677-cov-5.742927_CDS_0016	MIKTGIDISYANNTYSKIDFKQVKAATDFCIIRVGYRGYGDGTLKEDGWWKYNLNGCIERGIPFGVYFFTQAITEEEAKEEALFTLERVRGLEVDYPIYIDTEESGHRQNLGRADNLDPITRTACVKAFCETIEEAGYYAGIYCSEAWMNNKLIKANLKAHDFWIANWNRKPVIPCGMWQYGAKGLCNGIKGFVDVNKSFKDYPAIMKNNNLNGYTAGENVWQVTIWGLTDEEYDEVCQWLKEKDFPHDDKKVREE*
ENA-OOWG01000309-OOWG01000309.1-human-gut-metagenome-genome-assembly--contig:-NODE-309-length-35636-cov-3.461735_CDS_0003	MRINVHGGHSLKCRGASGLLDEVNEDRKVKNKVIELLRANGHTVYDCTDDNGATQNANLKAIVSKCNDHKVDLDVSIHLNAGGGTGTEVYVYSDNSKAKDEAERIVKNISNTLGIRNRGVKTSTKLYVLRKTNSPALLVECCFVDNATDKAHWNADKCAKAIVEGILNKSVNEHVETPTPKPQSNASSTLGTYMITASDLSVRTGPGAGYRRKTYNELTKNAKAHDYDKDGCLNYGTRVTVSKFDGDWAKIPSGWVSRKYLKKV*
ENA-OOWG01000402-OOWG01000402.1-human-gut-metagenome-genome-assembly--contig:-NODE-402-length-29286-cov-11.890288_CDS_0016	MSYENITRYDSPNYTSGRPYGIKFIVIHWWGDPSTHPTFEGVIKTLCSPARGASAHYVAEAGRVACIVDPDDRAWNAGDGIGVRSKGNDMGIGIECNPRQSDGDYETIAELIRDLRVEYGDLPLIRHRDCSATQCPGSYDLDRLDRLARGLVAPSNPVPVQPATQSVMKLEVDGSWGPLTMRRAQEVAGTTVDGVMSGQIRCVENRNIACLEEGTSGSDWVEWMSRRFGITDRPRNAGPEFIHRFLMEMNGFPGDGMISPAPSMAVKEFQKRLNDGIIFK*
ENA-OOWK01000031-OOWK01000031.1-human-gut-metagenome-genome-assembly--contig:-NODE-31-length-127767-cov-4.658200_CDS_0088	MGKSKNQEYAEQYAQYAKEQMVKYGIPASVTLAQGILESANGQSQLARKENNHFGIKASAAWLAQGGKYGVYTDDKPNEKFCAYDNVGESFEHHSKVLVDNKRYAQCFTLAPDDYKGWTEEIAKAGYASGSDYDKKLQQIIERNGLDKYDKEVMLQLQSEGKSIGQPNAEMKELQPIVADDNILATEYTLPLKRDDFLFVTSPFGVREDPLDPSKKQMHSGMDIRCDKEILMATESNGKVVKVNHNGQTEAGKSVTVEYEREDLTKVQVTYAHLDSVTVKVGDTVKAGQQLGISGNTGTRTTGPHLHLEVKTIQADGSSRNVDPAAYMAEISQKGNIQIQALHNGTDLMAKFQTTEHGTQIDHTMTADDWMKKLLSSEDSGIGLGGSHDPIIDFAVTAFSSLMMLAVEIDKKSEEEKIDEISDTVDKKSIDLTSLLPNYKSCTLDINDKGETLIRATTGDKTVSHTLSSNELSRLSVVLNNNELTDESKRLRVAGLVNSVILTKFASQNFEQGMSQGQGQEESLKR*
ENA-OOWK01001889-OOWK01001889.1-human-gut-metagenome-genome-assembly--contig:-NODE-1889-length-9102-cov-2.202166_CDS_0004	MVKKIKAIAYSVIAAIAAMLLVLAPTASAADMIDVSSWQTGINVTTTGAQIVVAKATEGIGYVNPDCDRVVRDALKAGQGVGVYHFAHTENSAVDEANYFIDHTRGYIGKGIVPILDWEPNALWDTSWALTWLKTVEAAWGTKPIIYTNQYAENSYDWSAVVAGDYGLWIAAYTLGDTPIYGFNPPAVQPTLRNWPFAVAWQYTGTGYVNGWNGGVDLSVVYGDLNTWYAYAGSGQVAPNPTPQPTPQPTPQPSTPGNTCNTDCVIIQSGQYVSMFWTDWWNVSVPSGNPSIVYPGDKICHNSGGNTATVSRTYVVQAGDTLSGIAAYLGVNMYNITGYSSGNMNLIYPGEVLYY*
ENA-OOWK01001889-OOWK01001889.1-human-gut-metagenome-genome-assembly--contig:-NODE-1889-length-9102-cov-2.202166_CDS_0007	MVDVQAWLERTQNQYWDMDGAYGAQCWDLWAKYCMDNYNLSLGDCITPTGYAEGNYTMFPTTSAVGRVFEKKDANYTPGMGDVVFWRFGSQNYPGSHVAIVWGGIQGDNIDVLTQNPTPAVHQTLPLAKSSQLLGYLHPTALPEPPESGDNPTGGNNPGVNVDGDISAWIQLQGDNLVYHSGSGTTSLQAVFYKSSAQTWVYRGGTGQPDADHGQGTPSVGDGKSSYALYVIGTVESSLRWDAVESNHQGIGIAQWSFGRRLQVLNAMRAVDAVGYEAFAAAAPGIAALMESGGTFDRALTGSEVAAFQTWARRTESRQGQRNQFAKDYESYPQTYDDVKMQILWASAYHQSPAGALNVPHSSSLTQLYNNILNTSPFGPYGTRYNTVYSLLNVWDGTSAPPNF*
ENA-OOWJ01001290-OOWJ01001290.1-human-gut-metagenome-genome-assembly--contig:-NODE-1290-length-13164-cov-10.653368_CDS_0007	MDKEIFIQKVAEKVRKYAPLYGIEVHSPIIAQAILESGWGSSMLASKYNNYFGLKCGGAWNGKSVNMQTSEEYEVGVHTQIRDNFRVFDDFDAGIRGYFEFINYSRYANLKGVTSPEEYCRRIKADGYATSSTYVDNLMRVIRENNLTRFDNSDEPQEDVNIEDLAHRVIKGEFGNGEERKALLGSNYEKVQQRVNELMGATTPKYDIEDLATRTIRGEFGNGLARKEALENMECGLYAKVQQRVNEILGQN*
ENA-OOWJ01001045-OOWJ01001045.1-human-gut-metagenome-genome-assembly--contig:-NODE-1045-length-15171-cov-2.770310_CDS_0008	MQKFGIDISKYQGDFDIQKAKNNGVEFAILKIGGGDSVCYEDSQFENNYIKCENADIPKGCYFFGEALTKQKAVEEANYWLSLMKNHKFEYPVFYDVEAKMLSLDKRTLTDIIKSVCEIIESNGYWVGIYSSASHFNSNVYDNELARYSHWVASWGTTKPVLLKGGATQVWQFGGETNKLRSNKINGKVVDQNYCFVDYPTLIKKNGLNGYKNITTYKTIEELAIEVINGKWGNGIARKEALTKEGYDYKAVQTRVNQILKEK*
ENA-OOWJ01001038-OOWJ01001038.1-human-gut-metagenome-genome-assembly--contig:-NODE-1038-length-15224-cov-4.566287_CDS_0009	MASANDIVNQARAWLGKNEADGSFKEIIDVYNRHKPLARDYAVKYTDEWCSTFASAVSIKCGATSIFPTECGCEKHIELFKSLGSWIEDESITPKAGDVIFYDWNDNGVGDNKGYADHVGIVESVSNGVITVIEGNNSSAVRRRTIAVNGRYIRGYGRPKYTGETSSPTQNIDTIAKEVIAGKWGNGEDRINNLTNANYNYAEVQNRVNAILNGSGNVGMKSNEEIAREVIRGDWGNGDERKNRLTANGYDYYTIQSVVNNLL*
ENA-OOWJ01001038-OOWJ01001038.1-human-gut-metagenome-genome-assembly--contig:-NODE-1038-length-15224-cov-4.566287_CDS_0010	MTWIGGNHYLSQSEMENNAAIIWNYLGSKGWSLNAVSAILGNMQSESTINPNIWESLTVNYSRGYGLVQWTPATKYIDWAGSDWENGDRELDRIIYESENALQWFSNPNAPIIDPPISFKEFTTSNEEVGILANYFLWYYEHPAVTIQPNRSEQAIAWFNFLGGEVCPVVVPRLNSDGMLNNPYWYSLNPFYQSGYGLPNCTCYAWGRRYEITGKAPDTSLGNADTWFDYAVSHGQKTGQTPKAGSIMVWKYTGSHANNGGHVAIVEEVDGETVVTSNSAYGGTYFYTQTLSPPYEWASYTQFQGFIYLDCSIVPPKPSDKKGKLPIWAYCRLL*
ENA-OOWJ01000030-OOWJ01000030.1-human-gut-metagenome-genome-assembly--contig:-NODE-30-length-99330-cov-13.690224_CDS_0060	MNNWLKQQLIYQPVIRESKINIIPEQETIILPKKKIKTTSLEGYTPTLLKEPQEKVIIEIPQEETKYPKVFQNKSEFIKVMTPLYEKILASKGIDTSFAKALVQQSGLESNWGKSQSGKFNLGGIKGKGTKRRTREVINGKDQYIYDSFRDFNSLEDYANYHVNLLNNNRYKAFSGTINEFADKVAKGGYATDPRYKNVLSKLISSAKFGMKIPKYQSGAPYDPTKFKNTIPETYNNKFEGLFEKFQNLKIEQDQLQKLINAQKTIKRSYNPENINWLYNYFISNQLPEEQALSLISNIIHESGGEVDNPSSSGKYNGLIHWSPERYQDMLDTTIPTDSMLKRQADYLINTVKGKDTYMDWVKTKTNHKLFHSGQTPLDVNNGLISGYVRPANIEKEIRERTQTHNDLKWQLKKNEF*
ENA-OOWN01001824-OOWN01001824.1-human-gut-metagenome-genome-assembly--contig:-NODE-1824-length-14443-cov-3.260008_CDS_0005	MHIAIAGGHSAIARGASGYLDEYECDRAFVAQLIDAFDAQGWHVTDCSNEESDVSAELREECRTANASGADLFIAVHFNAGGGTGTEVWHYPYSIAETCAREVSRELASALGLPNRGAKSTDGLYVLNHTEMPAILIEVCFVDTEQDAEAWHATSWDALCGAVVRGLGGDYENEEEDMLTEHQDKLLATIYEQVTGTYDPTGRGMNFNDHDHIKWIAKKVADNAEDIKAVKEQLAAIAEKLG*
ENA-OOWN01000054-OOWN01000054.1-human-gut-metagenome-genome-assembly--contig:-NODE-54-length-93632-cov-10.127136_CDS_0002	MKQRVFNILISFAVGVLGAIQVHSYLKEDEPLEIKVVHIVNEEQPDFFSKSPQEGLMEALEYYGVKHPQIVYAQAALETGHFKSDLCLNGNNLFGLYNSKKHRYHTFDHWKDCIIAYKEMIQYKYKDGDDYLNFLKEIGYAEDSEYICKLKELIKNPP*
ENA-OOWN01000052-OOWN01000052.1-human-gut-metagenome-genome-assembly--contig:-NODE-52-length-96423-cov-3.259972_CDS_0006	MAVNTYSMKKDWNKKVSAHFSVYEFACSDKSDMVLVDTSLIEVLEQIRAHFGKPVKINSAYRTPAYNISIGGSPRSQHCLGTAADIRIVGIDPIQIALYAASLPFYAKRGGIGYYSRVGLKDGFVHVDVRSWSSRWISKVGTAYVSVSKIMPTIKQGAKDCVGGISYAVTVLQRHLGITADGNFGAGTKAKLIEYQKAHGLTADGICGPGTWGSFT*
ENA-OOWN01000488-OOWN01000488.1-human-gut-metagenome-genome-assembly--contig:-NODE-488-length-34487-cov-1.937326_CDS_0036	MIKFGIDTSRWQGDFDFKGAKENEGVDFAIIKAGGADDGLYEDREFENSYNKLESAGIHKGVYYFGNALSTDEAVNEARHCASILANKSFCYPVFYDVEGGMLTGEDLTEIVLAFMNELKRAGFKNIGLYMSANHFNNYVDVARVKNDGFSLWVASYSSGKPQLTNDTDYDMWQFGGSVNYLRNTQINEQTVDQNYCYTDYCTDHVVEEITVPDYEPVPDTKYHKGDTVKVINAIQYDNGEPFGTYYDEYSVLSANGRRIVIGIDGITTAAIDEDNLSLVKCIYDNDNDINTDTVNRGDGKKVRVLDNIDYDGVRFATYYDEYDVIEEDGDRIVIGIGTTITAAVNIANLEFVGGASSDDTPTDIPFSGDIEEGSTVRFVGDTDYDGTPIKAWFDEYTVSEKSGDRVVLVHDGELFAAVNVTDCELI*
ENA-OOWN01000902-OOWN01000902.1-human-gut-metagenome-genome-assembly--contig:-NODE-902-length-23923-cov-4.787791_CDS_0027	MKHFTMGELCASTTADAHGIRNTPPLQEACNLKALADNVLDPLREWYGKPVTVNSGYRCPQLNRLVGGAASSQHLKGEAADITAGSKEENRKLFDYIRENLPFDQLIDEKNFSWVHVSYKRGGNNRKQILKL*
ENA-OOWN01000358-OOWN01000358.1-human-gut-metagenome-genome-assembly--contig:-NODE-358-length-40739-cov-27.880715_CDS_0015	MRKLKYLVLHCTATPEGREVTSDEIRAWHTGPVSKGGRGWKQVGYTDMIHLDGTVERLVDNNEDANVDNWEITNGVAGYNSVSRHVVYAGGVAKDGKTPKDTRTSEQLKAMEAYVKDFHKRFPDIRIVGHNQLAAKACPSFDVPKWLKSIGIKQ*
ENA-OOWN01000180-OOWN01000180.1-human-gut-metagenome-genome-assembly--contig:-NODE-180-length-58448-cov-5.958608_CDS_0006	MADVKKLAPFILKWEGGFVNDPDDLGGATNMGVTIGTYEAYCRKKSYPKPTVERLKNITKEEWTEILKTMYWDRWKADEIKSQSIADILVDWIWASGVHGIKIPQDLLGVIPDGIVGPKTLAAVNSRNPRELFDQIKIARFDFIEDICRERPANNKFKRGWMNRINDISYVG*
ENA-OOWI01000247-OOWI01000247.1-human-gut-metagenome-genome-assembly--contig:-NODE-247-length-31726-cov-11.009914_CDS_0033	MVKILIDNGHGVNTTGKQSPDGRLHEYAYAREIAKRVEKCLKCKGYDVERIVPEEFDISLSIRCKRVNDICRKVGSKNVLVVSIHNNAVGSDGKWYSARGFTAHVGLNASANSKRLAACLWNKAIELGLKGNRAVPNEKYITQNLAICRDTLCPAVLTENLFQDNKEDVDFLLSEEGKTAITTLHVEGIIDYINNVAK*
ENA-OOWI01000051-OOWI01000051.1-human-gut-metagenome-genome-assembly--contig:-NODE-51-length-61315-cov-7.099412_CDS_0020	MATKYHIVKKGDLPSPICKKYGISLSQLVKLNHLKKNRYGNYLIYVGQKLIISGKTTTSHSTPDKKPSTKKSNCPKIIHFGLQSDTDSTVFATWEWSRSNTDKYKVIWNYHTGDGVWFIGEEKEITAEQSTYNAPSNAEKVRFKVKAISKKHKVNKKEVSYWTADYTDWKTYDFDNNPPKMPPIPTVKIEKYKLTASLTNLDDINATEIEFQVVKDNSKTYKNGVVKIDKWAASFSCDIEAGHSYTVRARSKRNKSYSGYSDYSDGAKTIPSAPASIEYIKALSETSVQLKWTEAANATKCEVEYTTKKMYFDSSSEVKTLTVTSKSYAEVTGLESGQEYFFRVRAINEQGESGWSEIVSITIGKAPAAPTTWASTTTAIVGEKVILYWVHNSEDGSSQTTAELELIIGDNKETHTITNTTEESEKDKTSQYVLSTFTYTEGTTIKWKVRTAGITGVYGDWSTQRVIDIYAPPTLSLSITDKAGTSLAVLESFPFYINGVTGPATQTPIGYHVTITSTETYSTVDEIGNVKMISAGDDVYSQFYDISENLALEISAHSVDLENGVTYKVTVVASMNSGLTVEESAEFEVAWTDEQYTPNAEISIDEETLCAYIHPYCDYYPMVYYKVELSTTTGTYVQTSEIITETIEGTSVDEAFTENGDVVYYGTLSSGTGVYFCEVESEVSELVDGITLSVYRREFDGSFVEIGTGILNASNTFVTDPHPALDLARYRIVAISDTTGAVSYTDIPGVIVGETAVIIQWDEAWTEFDTTNEDEMEQPAWAGSMLKLPYNIDVSDSNESDVTLVEYIGRKRPVSYYGTQLGSTSSWKVDVAKEDKDTLYALRRLAVWMDDVYVREPSGSGYWAYIKVSFSQEHCNLVIPVTLDITRVDGGA*
ENA-OOWI01000051-OOWI01000051.1-human-gut-metagenome-genome-assembly--contig:-NODE-51-length-61315-cov-7.099412_CDS_0029	MSYLVGIDAGHGMHTEGKRTPKLIADIKVDGKVVKKKGEIIHENEWNRAVAKYLASALKRCGIDYFYTADMTGKTDVPLRTRAARANNKKCDILVSCHYNAFGMCSSFINRKGGLLVLRTKNCSSKSIKLGKLAAKHLANDIDYAYSYGLRRDVDISGFTLAILRQTDMPAILIEYGFMDVWAEAKLMPVPSRQKKCAEATCKAICEYFGVAYKKPAKEPTKEPTKEPATEPSKYTTGVYRVTTDDLNVRKGPGVKFEKTNEVHKGDAFTITKIDGNWGHLKSGEGWINLNYTEKVK*
ENA-OOWI01000054-OOWI01000054.1-human-gut-metagenome-genome-assembly--contig:-NODE-54-length-60422-cov-10.014594_CDS_0007	MRKGIDVSAWQGKVDWDKVKSSGIDFAILRCGYGHDDTKQDDKYFTRNVKECKRVGMPYGVYIYSYAKSVKDAESEAKHVLRLLKGCKPEYPIYYDLEDANTTGKCSKKQILQIAKRFVEILESKGYWVGIYASKHWNTTYLTDKWYSTKARWIAQYGDKCSYKGEYGLWQYSCEGKVKGINGSVDLNYAYINYPKLIKEKKKNGF*
ENA-OOWI01000054-OOWI01000054.1-human-gut-metagenome-genome-assembly--contig:-NODE-54-length-60422-cov-10.014594_CDS_0010	MAEIYTVKKGDTLSQICEKYKTKYGYGSGYAETTKYMNAVAKLNDIDNVNLIYTGQKIDMDVKNSKPAAKPATSSKPSIKHFGLQSDTDRTVFATWHWSKDHTDHYKCAWYYWVPGNNTWFEGSISDVTSKQSVYNAPANASSVKFKVKPISKKHKVNKKDVVYWTADYSSEKKYSFNANPPSTPPVPTVEIDKYTLTASIDNYDDALASKVFFEIVKDNTVNFSKSDGLSRTKNSASYSCKIEAGGEYKARCRAYNERSQEYSDWSEYSNNVGTIPSTPGEIEYIKALSKTVLQLKWGKATNATSCEVEYTTDSRYFDSSSAVQSVTVNSLEYCEVVGLEPGNTYYFRVRAVNENGKSGWTGVKSAVLGQKPAAPTTWSSTTTAITGEPLTLYWIHNAKDGSKQKYAEIELTIDGVTQTINPPFDAVSDDDEEKTYSYPINTSVYVEGTKILWRVRTAGITGEYGDWSAQRTVDIYAPPTLTIKMTNTAGEEISSLRSFPFYISGIAGPRTQAPIGYNLEIVSNEQYETVDQIGNQTIINEGETVYSKQFDTKETLLVELSAHNIDLENNVTYTVNCTVSMNSGLSASASLEFTVYWADETYGPNAEIAYDPDTLTASIRPYCEEETIEVDDKGNETITTNLVPNITLSVYRREYDGKFVELATGLSNTKSTFTTDPHPALDYARYRIVAIANDTGAVSFYDVPGYPTGENAVIIQWNEAWSNFDTNNEDALENQPWSGSLLKLPYNIDVSDSNKPDVELIEYIGRPHPVSYYGTQLGTTSTWNVEVPKDDINTLYALRRLSIWMGDVYVREPSGSGYWANVTVSFSQKHCAVTIPVTLNVTRVEGGA*
ENA-OOWI01000054-OOWI01000054.1-human-gut-metagenome-genome-assembly--contig:-NODE-54-length-60422-cov-10.014594_CDS_0067	MKFNEWVKTYNGKKTDFDGAYGVQCVDLANCFINKCLGLKIGFWPKYAKQFWTERNSSAWLKKNFDFVTCHYKDGELKAGDIGVRTSGTAGHIFIVAEPTKGGKIKYYDQNAGGNGEGMTLRTKQYSQFVITGVLRPKDRKNLPSDTKKTETKKSDSSKKTETKKTSTYKVGGTYTLLFDVKVRKGAGTNFGQKLRPQLTANGKKNAKAGLYAVLKKGTKVTAVSVKKKTDEIWLEIPSGWVCAVLKKKTFIK*
ENA-OOWI01000160-OOWI01000160.1-human-gut-metagenome-genome-assembly--contig:-NODE-160-length-38221-cov-6.637871_CDS_0032	MRNIEYIAVHCTASSQKTTIKQLELEFERKGWKFPGYHYVILPDGTIHQMLDVEKVSNGVKGFNSKLVNIAYIGGIDANGKPIDNRTEAQKASLRNLLKLLRKKYPKAVIQGHRDFSPDLNHDGKITQNEWIKACPCFNAKEEYKDI*
ENA-OOWI01000223-OOWI01000223.1-human-gut-metagenome-genome-assembly--contig:-NODE-223-length-33478-cov-4.474314_CDS_0047	MGKNANTILTIARGWIGRKESNGTHKEIIDVYNAHKPLARGYKVKYTDSWCATFVSACAIKANYADIIPLECSCNQMIKGFQKIGRWTEDDAHVPHLGDVIFYDWQDNGVGDDKGSSEHVGIVEKVENEKITVIEGNKSDAVARRVLNVNGRYIRGFGCPAYDNTTHMTTPTAHTTTSNTSNQLGTYVVTASALKVRTDAGTNYRRKGKNELTADAQKHCNSNGGLLKGTRVTVKEIKNGWARIPSGWVYMGHLRKV*
ENA-OOWH01000035-OOWH01000035.1-human-gut-metagenome-genome-assembly--contig:-NODE-35-length-90985-cov-4.202419_CDS_0032	MADFKTALNKVLKWEAGYVNDPDDSGGETFAGVSRNNNRTWKGWALIDKHKVGIMLPQGLSRLNDKLFADKELMSLVDDIYKTKYWDPIQLDLITSQRVAEEIFDTAVNMGVGTAVKFAYEACGLPVSTKVTDELITTLVKIKS*
ENA-OOWH01000107-OOWH01000107.1-human-gut-metagenome-genome-assembly--contig:-NODE-107-length-64922-cov-11.580804_CDS_0099	MKKASKRRILFAARMATMVGAACFAVSGISETLGQEKEKSRPVYIATEEVAETTYMPEVEETTQPTETAKAVETEEPLIASMDWDKDDSYLLCKIAMAEAESEGVKGKALVMLVVLNRVWSDEFPDTIEEVIFQKNQFSPVANGRYDAVEPDEECYEALRLIQVDHWNESQDALYFESKSDSKWHSENLEFLFKYGKHYFYK*
ENA-OOWF01000001-OOWF01000001.1-human-gut-metagenome-genome-assembly--contig:-NODE-1-length-56155-cov-10.659340_CDS_0076	MKILIDNGHGENTPGKRSPDGTFREYAYTREIADEVVRELAKRGYVAERIVKENLDVPLAERARRVNEICARYGANNVLLVSIHCNAAGNGEWMNARGWSAYTTKGKTKADELANRMYDAAACFITGQKIRRDYSDGDPDWEENFYILSKTKCPAVLTENFFMDNKEDIAYLTSMEGKQNIVNTHVEGIIQYIKEYEK*
ENA-OOWM01000023-OOWM01000023.1-human-gut-metagenome-genome-assembly--contig:-NODE-23-length-31386-cov-5.792825_CDS_0024	MTKYIENGVLKNGMTIGKAKVISTNLLKKGHMVPYEAFTPTSITIHETDCPDIPATQFYLSVKNGQNDLNRKPQASFQLCVDAYIVRQIVNLYRTCWHAGCKEGNATSIGIEICQYENNRELQKQAYLNAAELVKILKSEITTVKKVKRHYDWTRKICPSYMITKKYSGLTWNWFLDQLNSKEEANKTKYVRILKDINIHSKADFTEENTIGKVTAGGAYTVVETIKRTGTDMYKLKSGVYITASPKYVEVFER*
ENA-OOXC01000060-OOXC01000060.1-human-gut-metagenome-genome-assembly--contig:-NODE-60-length-96259-cov-12.654723_CDS_0036	MANFGDAFKKLSIKEGGYVNDKDDAGGETYRGISRKYNPTWQGWNMIDQYKKHYTVGSKEFKSKLDNDIQLQKLVWSKYKIGYWDVFELDDFNSQRVAEQLFDTNVNCGQTATIKMAQRVLGLKETGRWTLDLLNKLIEIKD*
ENA-OOXC01000497-OOXC01000497.1-human-gut-metagenome-genome-assembly--contig:-NODE-497-length-29778-cov-3.375770_CDS_0013	MKVLLDNGHGENTPGKRSPKWSDGSQLFEWEYAREIAKGVYNQLRAKGIDAELLVKENIDVPLAERARRANEIAARYGKTKTLLVSIHCNASGTGKGTGWEIHTSPGKTKADDLAQVFWDMANRMFGGTWKIRGDWSDGDGDWENNFYILKKTSCPAVLTENFFMDNETDCKFLLSPEGKAQIIQLHVDSILKYIEEYA*
ENA-OOXC01000037-OOXC01000037.1-human-gut-metagenome-genome-assembly--contig:-NODE-37-length-118594-cov-2.844034_CDS_0171	MSTYNVHAGHCPQDEGAYGAVGILQESVEDRIVKNAVIAKLENLGHTVYDCTCDENTSQNGCLATIVSKCNSHNVDLDISIHLNSGRDDYEGDDSSGGTEVYGYDTGTEEIGSKICEAISEKLNIRNRGFKVNQGLYVLRNTKAPAILIECCFVDDRDDANRWNAEACADAIVEALTGEVVSEDSSEDCSDNDSSDNNETTGGRTNDLGHVDVYYRAKTNRWWDEVHDRDDWAGANDDQAITGIAIGVSEGYVRYQVHLLNGDWLPEVDGYDINDDENGYAGNGRTPIDALKAVFYTPDGYEYKCLYIQVSPQGMDEYYPVQIDDQTVNGQDGYAGCFGRYIDKVQLWVE*
ENA-OOXC01000178-OOXC01000178.1-human-gut-metagenome-genome-assembly--contig:-NODE-178-length-54662-cov-4.946930_CDS_0003	MKILIDTGHGENTPGKRSPDGKFREYLYVREIADQVVAQLRQRGYDAERIVMEFSDVALAERAKRVNEVCGRLGTKNVILVSIHINAAGNGEWMNAKGWSCYTSIGQTKADKLADCFYKVAEEQFAGRKIRKDLTDGDPDWEAGFYMLKKTKCPAVLTENFFMDNKDDVAYLVSPDGRNAVVATHVEAIIKYIQSNE*
ENA-OOWP01000014-OOWP01000014.1-human-gut-metagenome-genome-assembly--contig:-NODE-14-length-121007-cov-12.401854_CDS_0049	MNADEKIWRYLKSAGLNDFGVAGLMGNLFAESGLNPKNLQNTYEKKLGMTDEEYTAAVDSGSYSNFVKDSAGYGLAQWTYWSRKDALLASCKAAGASVGDMDAQLNFLLKELSVGYSGLLSTLKSAPSVREASNAVLLQFERPANQGQSVQEKRASYGQAYYDKFAGKIQINTPEQEGGCKLKIVDNLTTVNFRSGNMTPKYIVIHYFGALGTAKSVSEYFKTPGIQASAHYALDEGDTIYRCVRDKDIAWHCGANKYKHPECRNSNSIGIEARPSKINRKRVMASDTDWYFEPKVVDNLVWLTKKLMAQYNIPADHVIRHYDVTGKLCPRPWCCADMNVYYKTSGDAQWEEFKKRISDGKEEDEDMTLDTFKELMKEYRAELQDNDCGTWSKEAREWAISNGLINGTGTEVNGEPNYAWADQLTREQAAALFYRFAKLMGKA*
ENA-OOWP01000175-OOWP01000175.1-human-gut-metagenome-genome-assembly--contig:-NODE-175-length-45222-cov-4.357119_CDS_0064	MALKGTTAQERAWNFFCAKGLSHYAVSGVMASIRAESGFNPRNLQNSCEKKSGYTDETYTAAVDNGSYGNFVRDSYGYGYAQWTYWSRKQNLLNFAKKKNKSIGDEEMQLEFLWEELTGSYKGVLTKLKAAKSTQEASNIILTGYEKPKDQGQKVKATRGSYAKEYYNQFAVKKEEKTMKVIIGSARRDENGKYAGGKPGDQDGVEVSTQNYYVHTKGWYMFRFLSDEHAKKVAKAMWDACMNNNIGYCQAHRSIMAMLKKYGNMKAIGEKTETDCSDLVRGCIYEATGIDVGAFSTATEPSVLEKSGLFAKKVSVTSATVLKPGDILVTKSKGHTVIVVSVGGSAPSGSTSTSKPAVSGSTARVESARSKDAAIAGKYKTTSNLYLRVGAGTGKTAITLMPAGSSVQCYGYYTTYNGTRWYYVAYGDKTGFCSSAYLRKA*
ENA-OOWP01000181-OOWP01000181.1-human-gut-metagenome-genome-assembly--contig:-NODE-181-length-44040-cov-25.006252_CDS_0006	MARKINYIIVHCTATPEGRWVTNEEITRWHKARGFRTIGYHYVVYLDGTVHAGRPENEIGAHCQGRNADSVGVCYVGGLDKSGKAKDTRTLAQREALTKLLKDLKARYPNAEIRGHRDFARKACPCFDATSEYKAL*
ENA-OOWP01000238-OOWP01000238.1-human-gut-metagenome-genome-assembly--contig:-NODE-238-length-38336-cov-3.907395_CDS_0004	MNIIETNLQFKDMSTRKATQRIILHHADAKNCSAEDIHRWHLNNGWSGAGYHFLVRKDGKVYRLRPEDKVGAHAYGANYNSLGICFEGDYMEEDMPAEQIKAGQELVTYLKHEYNITTVQAHRDVCATSCPGDKFPFDQIANSNEKEVSKPSQEKGKMATIQTFLNEKYGLNISVDNIYGNETRKALVKGLQTELNKQYHRGLAVDGIFGTNTYNACINVRRGAEGNITWLIQSMMICHSFNINADGIFGPATENTVKEFQKRNGLSADGIVGKNTFNKLFK*
ENA-OOWO01000230-OOWO01000230.1-human-gut-metagenome-genome-assembly--contig:-NODE-230-length-37173-cov-56.598604_CDS_0002	MVAIKREIVNPGHGHLAPFLLAVHSTANPGATARNHRDLWSRGYDYAVHLTSDWTEAIQCVEYDRLCWQVGNGNSTCIGIEICEATNAADFQRGFEIAAQVCAQVLIQRGWNTSVMHPHLWFSQNYGGSDHVDPFPYFARFGRTWDDFVRLTQQYINGGGIMAISDSDARKIAKFVWEYGVHGVQARDRLRGIDTAANNVNGMLTKNNEWKWLTNRVYRLADLFFNRTDAAGSGMVDDNGKEVKRNLYDRIVWCDKRLRELNPYKTGEPKSLPVGVALTNEQMDKLATIVVAKLKETA*
ENA-OOXG01000269-OOXG01000269.1-human-gut-metagenome-genome-assembly--contig:-NODE-269-length-39536-cov-1.937742_CDS_0049	MTTTFKEPLIDYHRNFVKFKSRSSTDYLVVHCSATQNKPEYTWKTIDQMHRQKGWLGIGYHFVILTDGTIQNGRPIEAIGSHVLGYNDDSLGICLIGGTDRNGKSVDNFTEKQKESLKKLLDWLKSKYPKAKVLGHRDFPGVAKDCPCFDVQSWYGRGAVYVTYEDASSLDRCKLSQADLKEANGTLEFTKGDLVRIA*
ENA-OOXG01000447-OOXG01000447.1-human-gut-metagenome-genome-assembly--contig:-NODE-447-length-29842-cov-5.732904_CDS_0003	MSYSSLTNKYIPASADNYMRGRGGYKVCKITPHHMACQWSAERCAQSFQVSGRMASANYCIGSDGTIVSNVDEENRAWTSSNYYNDCQSITIEVANETCAPNWTISTKAWNALVNLCVDICKRYGFRLNYTGNANGSLTEHRMFASTSCPGPFLHDRMPQLAQEVNARLDGQTVAPTQPSAPSAPSGEKYSVGTPICTNTLSVNCYGTSKILKGDWNGSIGRVIKGAKYPYRVDRNGVAIGWTNDTGIDSDPHVPGGTTQSSAEAIDQILHPGSYVTSVHMKIGNQGLKKIGDDLCCYLSQLGGWFPIRLVDKVPNSDGYNDNVLHTTNAVVYVTRIRVDAVNVQKNIVKIGGIWVDPTPLTEIA*
ENA-OOXG01001259-OOXG01001259.1-human-gut-metagenome-genome-assembly--contig:-NODE-1259-length-15621-cov-9.000383_CDS_0018	MTIKQCIFTANGAYRAHKHIKPVGIVVHSTGCDNEMLRRYVQPTTANADFKEILADLGKNVYNNHLNQEYINGVYNDICMHAFIGKNDKGNVETYQTLPYDYACWGCGSGSKGSFNYPPTAHIQFEICEDALTDKVYFTNAFNEAIEYCAYLCNKLGLKPESIVSHKESSALGYASAHGDPENWLSRFGKNMDWFRTQVKTKLKKMTADDKTKTIYRVQVGAYANESNAKAFLETVKKAGFTNAFITKVEVEK*
ENA-OOXG01000155-OOXG01000155.1-human-gut-metagenome-genome-assembly--contig:-NODE-155-length-49529-cov-13.775963_CDS_0017	MGTITKDFSYKEFEASPTASRKGICNVITSFAVRDAVKELTERVLQPLRDRLGHPLRINSGYRCPELNRVVGGVPTSQHVKGEAADIAAEDPHALAKAVKDTPEIWREVDQMILYPTFVHLSHRRGGPQRGQLLYNRRYKGKRL*
ENA-OOXG01000682-OOXG01000682.1-human-gut-metagenome-genome-assembly--contig:-NODE-682-length-22920-cov-2.128799_CDS_0001	MGNSKLASWKWSGKTDHYNVRDHKIDKITIHHMAGNATLANCCTSVQARGGSCNYCIDSNGKVGVMVDEKYRSWCSSNRANDMRAVTIEVANDSGEPNWHVSKKAMAALIKLCVDICKRNGIKKLNYTGNTSGTRQRMRTVGQTAGQIVIVKVCGDLLADGNAAQLNIAAGHTLCKGNDIRHYIEVLKGKHLSGSAEACHNFIADHHNAELVADLPDARQIALRRNDNAVRAGDGLHLNGSDTVCALIDDLFPQLCQIIPGCLFFGRKIQRFPVNIRVKKLDKARNARLQRIASRLTGQISGAERRTVIAPVTAEHLVSAG
ENA-OOWZ01000269-OOWZ01000269.1-human-gut-metagenome-genome-assembly--contig:-NODE-269-length-28857-cov-2.917957_CDS_0007	MEIKGIDVSSNQGKPDWPKVAKSGIKFAILRIHQKTGVDSSFEYNYKGCKSNGILIGGYKYSYALTPAQAIDEAEDVIAALNGRGLDFPVFYDLEWFNQLKLGKQAVENIAVAFLTRMKKAGYKVGIYCNLDWYNNVLTDVLRKYECWIARYPANDNGTVQTRLKPSVGVGWQYSSKGKVSGISGNVDMDVFYKDYRGTTQKGETKMVKISNCGHDENGRYAGGKAGDQTGTEYQIMNWYSRPWLCVLRFNDAKIASMIADMATKAAQNNLIGYDQGTAGNSNDRYSFWQHLKASNYDPAQITVACESDCSASTAAIVKGAGYRLNNAKLKAVSIYLTTRNMRAAMKAAGAKVLTDSKYLTSGDYLKAGDILLNDNHHVAIAVTTGAKVSTPSTTLTGTFQTRLPILRQGSSGTAVAMLQAMLGVEVDGQFGNDTYDSLKVFQKNVGVKANGTCGIDTWKRVIEHMKANTK*
ENA-OOWZ01000206-OOWZ01000206.1-human-gut-metagenome-genome-assembly--contig:-NODE-206-length-32953-cov-8.525807_CDS_0058	MKKILLIICLLFLCSCKKNVSLNKDTFDYGAKVDIKNITDKKYKCQSKVLNTLKLGKHNDTMFCNKKEYKIKYEVIDKEKPIIWIGNTITRTPGYKEDISKELTCMDNADRTPLTNITGSYDINTVGTYNLTFTCTDNSGNSSSKDFKLVVKEKNVTTGGAYTGVLTNYLDFKDVYKERKNDNTLVGIDVSKYQGNIDWQKVKDAGVEFAIIRLGYRYFYDEPLSLDPYFLKNIEGASKVGIKIGLYFYSYAKNEKDATQEANFVLDNIKGYNIEMPIAFDWESFNYFNAGQMNLFDLRGASNAFLKTIKDAGYTPVHYASKSYLEYIWLPVDYDIWLAHYTKQTSYKGDYVMWQLSSNGKVDGINNYVDINVYYKN*
ENA-OOWZ01000720-OOWZ01000720.1-human-gut-metagenome-genome-assembly--contig:-NODE-720-length-17259-cov-6.511683_CDS_0001	MQKLLIPFIDCSMIAGYKTEIYLNEHGYEHYGIDIGTYQGTLFENHNIYGSGNGTVVSAGWDSKLGGAICVRYNEVYNHKTGETIDIIARYMHLKKVNVKTGDNVTIETILGEEGKEGTSNYHLHLEFDTDINYPRYTPQVSYGLSYWINNKYTVDSTVNPSEFLYQSNERKLHDTNWVDGWLNEEDENIPIIKSEKEISFEKVAEMLKKEGYETITL*
ENA-OOWZ01000720-OOWZ01000720.1-human-gut-metagenome-genome-assembly--contig:-NODE-720-length-17259-cov-6.511683_CDS_0016	MAKKMIYLSPERRSGHTYAYNSSWDEHTYCTIVSQYVYQYLFASGFVCRIAPQEMLITERAEEANDMNVDAYIAIHTNGFDGNARGLECLYYGKQNSPSYRLNELIYMELLPIIQKGRGLKDGNNYVENNSTNAVSAYVEIAFHDNLADSKILLDNIQEISKAIATGICKYFGVEIADYKINPSTGIW*
ENA-OOXA01000157-OOXA01000157.1-human-gut-metagenome-genome-assembly--contig:-NODE-157-length-57251-cov-2.884100_CDS_0080	MKNICIVLDPAHGKEVPGKRSPDNSHREYSWSRERCRNLAIALRSLGYEVFFTNSTEYEIGLSKRQRNALSVKTDKQKFLLSLHNDAVGSGTSWNNARGWSVWTTKGVTKSDECASIIIDQLLEDFPGYKFRQYSVQKLDRDFESNFTVLMGSGYMAVLVEWLFQDNKYDVAELSKPEVNARFERSIIEAIEKINDHFSR*
ENA-OOXA01000639-OOXA01000639.1-human-gut-metagenome-genome-assembly--contig:-NODE-639-length-23752-cov-2.216146_CDS_0010	MADFANVQPDKYMLLGCNFSAGRPFGIRGITIHHMAGDLTGDQCNGIWRGAGTSAHYAVDRNGYITQHVNDTDRAWACGDGIGTGRGNDTTISIEHANSGSNPWTVHEKAIESGAHLVAALCLYYKLGRPQWCKNVFPHRYWSATACPGELAGSQRDHYMQRAQAWYDAMKSGKAPAPSTAKPAAAKPAQAASGGFSKASGKRVPVHYSLHLKGGGWLGEVTDFGAGDNGFAGYPCKRHDLLCARVDRGTLKYQVHTIEDGWLPYVTKGNRSDTLNGCAGIVGHTIDGVRMYYVTQNGEEYKQAWYRSQTTARAGWLGTVCDDGSTYGGDDFAGMYGEPLDRLQVCITDGNPY*
ENA-OOWS01000005-OOWS01000005.1-human-gut-metagenome-genome-assembly--contig:-NODE-5-length-21794-cov-4.256728_CDS_0001	MTAGNYYPSELDKQHYHFLVDRDGNVYTGKYRPSDNLNCTDNKYAAHCGGGNTGRIGIAICCRKDYATQPKPQQIEALCKECARLCRVYGLKPTDCITHAEFGQSHPKTSSYGKIDINYIPNPGVEGIKECGDYLRNKINWYYSKLN*
ENA-OOXB01000738-OOXB01000738.1-human-gut-metagenome-genome-assembly--contig:-NODE-738-length-22388-cov-14.637890_CDS_0006	MTFDEFVKKYKGKGINFDKLYGVQCFDLANQYNRDVVGCGMFIGLHAYMIYTNFDSQPVKKYFTKIANTPSFVPKKGDIVVWGKSLNGEDGHVAIATGEGNTRYFYSYDQNWLGKNDPCTKIKHNYNHVLGVLRPKNQSVINPPTLETKGYKKGASTDGSYALKQLLILDGAKLDDNAIIGKGTVGAINSRLKGWGYRPNGIAGKKFIKKLRQKIQK*
ENA-OOXB01000489-OOXB01000489.1-human-gut-metagenome-genome-assembly--contig:-NODE-489-length-29226-cov-2.203318_CDS_0007	MKTIDAIIIHCSATRAGQDLRAKDIDRMHRARGFNQIGYNYVIDLDGMVENGRSLSIDGAHCNTKGFSESSYNKHSIGICYIGGLDATGKPADTRTPAQRATLRELVAKLCKEYPIVELLGHRDTSPDLDDSGEVEPAEYIKACPCFDVRSEFSNFLRNTVIRP*
ENA-OOWX01000029-OOWX01000029.1-human-gut-metagenome-genome-assembly--contig:-NODE-29-length-80675-cov-44.171880_CDS_0027	MGKYFTIKELCHSDTAIAHKLDNSCKPEYQRNLEALITNVLDPLREAYGKPIRVNSGYRCMALNKILGGVHNSEHLKGMAADITGGSKEENKKLFDLIQQLNLPFRQLINEKNFSWVHVSYNPTDIKKQVIW*
ENA-OOWW01000329-OOWW01000329.1-human-gut-metagenome-genome-assembly--contig:-NODE-329-length-41396-cov-5.800005_CDS_0021	MKLKGILFGALATIGLFSGMQTANAYEVNNEFNLNPWEGSGQVAVPNKIILHETANERATGRNEATYMKNNWFNAHTTAIVGDGGIVYKIAPEGNVSWGAGNANPYAPIQIELQHTHDKELFKKNYKAYIDYTRDMGKNFGIPMTLDQGTSVWEKGVISHKWVSDYVWGDHTDPYGYLAEMGISKAQLAKDLANGVSGESVKPTPSKPKTFKKGQNVYIYNGHKSHNGHVVPFVAGSSLWTQVGTITEVKQGAVNPYKIENSGKFVTYANAGDLEDLNTKFPPKPSKPVNQFTIGVDAIVLRSGRPSVYAPVYGTWKQGAVFKYDEITVGDGYVWIGGTDTNGIRIYLPIGPNDGDPNNTWGILV*
ENA-OOWW01002166-OOWW01002166.1-human-gut-metagenome-genome-assembly--contig:-NODE-2166-length-11224-cov-18.702545_CDS_0002	MKRIKYFSLSEFLNSATAKRLGIDNTPTFEIVDNLNKLADYLDVIREKVGKPILISSGFRCPVLNKAVCGVSNSQHQKGLAADLICADMESLEKVLRETGGFDQLIKEHRKGSKSFWYHVSVAPRNGKPRQQVIMNLEKK*
ENA-OOWW01000220-OOWW01000220.1-human-gut-metagenome-genome-assembly--contig:-NODE-220-length-50909-cov-10.321253_CDS_0055	MVKVTKVQLLQIMPTAASRIDKYLSYINSYAEVFEIDTQLRMAHYLAQIAHESGELRWTVEQGSKGYFDKYDTGKLAKMLGNTPQRDGDGYKYRGRGLIQITGRSNYDAYNRSAYCKGDVIANPELIEKPLGAVKSSMWWWKTHGLNILADNDDVVKITKKINGGQNGLKERCGYLARAKKALKITK*
ENA-OOWW01001497-OOWW01001497.1-human-gut-metagenome-genome-assembly--contig:-NODE-1497-length-14937-cov-3.940398_CDS_0010	MTTLVNKISQNGIDLIMSFEGLRLKAYKPISTEKYYTIGYGHYGSDVKKDMVIDKNKAIELLKKDCKKFENNVNKYQPRYNFNQNQYDALVSFAYNIGSIDGLTKNGTRSIEQIEKTIPLYNKAGGKVLKGLTTRRNKELALFKKGNTNNIYYPKYTGTSLSIIDALKSVGEKDTSYNHRKQIAKTNGVLEYKGSKQQNELLLNLLIIGKLLK*
ENA-OOWW01000151-OOWW01000151.1-human-gut-metagenome-genome-assembly--contig:-NODE-151-length-60585-cov-7.260846_CDS_0081	MSAPKIDKIGIQNDSKTMFCTWKWGKKHTKEYKVIWYYSTGDGVKFIGSETTETHKQSTYSIPDNAKTISVKVKPISTKHKVKKGKKTKEVSYWNANWSSEKTYVLNKHMEPDKPSAPTVTVDKFRLTASCENLSDDPNNKPTSIIFRVVRNNSSSAFATNWAKVANRSASCSWNISAGAKYKVQCRAYRSNLYSDWSDFSAEVETIPAVPKDITSCRARSSTEIEVKWSAVSNATSYEVQYTTKREYFNTNPDGVSTKTIESGTTAIVSGLDEGGEYFFRVRAKNSQGESGWTGIKSCKVGKKPAAPTTWSSASKAMTTDQITLYWVNNSQDGSKATKSEIYIYKDGALHSTPVVVHSYNGETEDEEEEKTHSYVLDSTILGDGAIIKWKVRTMGVITEWSDFSVERTIDVYAPPTLELSLSDKEGNALETISHFPLYIKGVAGPVNQAPIGYHISIVSLMDYEYEDQVGETRQVLDGQEVYSKYFDIGTDLLLELNANHVDLENGVNYSIIGTVTMNSGLTAKSEIQFNVDWIDESYYIDAEIFYDDSTYSCIVKPYAYTLPEDYDPDTSTVEPEETIVDGVTLNLYRRDSNGEFIEIATGIENTKNTYITDPHPALDYARYRVVAISKNTGAVSFEDVPAYPIDETSVIIQWDEKWENLITSEEEPDVFPDENDWTGSRVILKYNIDVADKNSIDVSLIEYVGRKRPVSYYGTQLGESSSWKVDIPKDDEETLYALRRLAIYTGDVYVREPSGTGYWASISVSMNINHCQLTIPVTLDITRVEGGM*
ENA-OOWW01000151-OOWW01000151.1-human-gut-metagenome-genome-assembly--contig:-NODE-151-length-60585-cov-7.260846_CDS_0084	MLNDVPSLEQRGDYMATISDKCIKLVKEFEGCKLKAYKDEVGVWTIGYGITNADKSITGKTIKSGMKISQATAEKWLKDSLIKKYLPLVMKYNSKYKWNQNEIDALVSFCYNIGNIRQLTDNGTRSRKEIASAMLRYNKAGGKVYRGLTRRRKAEQKLFLTKVKTKEITLGSYLHSKGYGAGTPNLKKLAVANIDTPEIKSALLTLAKNKKLKLPKDLAKWSK*
ENA-OOWW01000136-OOWW01000136.1-human-gut-metagenome-genome-assembly--contig:-NODE-136-length-64902-cov-12.707157_CDS_0023	MIKVLVDNGHGVETPGKRSPDGRLREYKYAREIAASVVARLKELGYDAGLIVEEDRDVSLQDRCKRVNNWCELKGSKNVILVSVHVNAAGNGEWMNATGWSAYTSRGQTSADKLADCLYDAAKEALPGKKMRTDYSDGDPDIEAGFYILKHTRCAAVLTENFFQDNKQDVDFLLSNEGREAIVQLHVNGIVNYIKQVK*
ENA-OOWW01000601-OOWW01000601.1-human-gut-metagenome-genome-assembly--contig:-NODE-601-length-28712-cov-10.883065_CDS_0030	MKILIDNGHGIETPGKRSPDGILREYRYNREIAAALVRQLRERGYDADLLVPEDEDIPLTVRARRVNRMCETLGKDNVLLVSIHCNAAPPDDGGWHNARGWSAYTTEGFTESDVFADFLYAAAEEVFTKEKGLSVRKFRDAKYDKDWEAQFYILRKTSCPAVLTENFFQDNKADVKYMLSAAGRKDIVSVHLTGIENYLKNRKR*
ENA-OOWV01004523-OOWV01004523.1-human-gut-metagenome-genome-assembly--contig:-NODE-4523-length-5920-cov-1.704518_CDS_0008	MKHINFINRDFGKVSEHFAAKEFACKDGSYELLLCTELLETLEKIRNHFNAPCTINSGYRTPSHNAKVNGAGNSYHCKGMAADIVVKGHNSKEVAKYADSILDKGGVIRYTNFVHIDVRESKYRKGV*
ENA-OOWV01000197-OOWV01000197.1-human-gut-metagenome-genome-assembly--contig:-NODE-197-length-48325-cov-43.005013_CDS_0058	MANIKILAPFILAWEGGFANDPVDRGGATNKGVTLATWKQVGYDKDGDGDIDVDDLKKITTDDAVNVVMKPHFWDRWKADKITSQSVANILVDWVWASGKHGITNVQRLLGVKADGIVGDKTIAALNAKEPRQLFAAIKKARVSFIEGIIRANPKQKKFRNGWLNRLACIQYGSLKYTTNGKTLTTFQFTDV*
ENA-OOWQ01000008-OOWQ01000008.1-human-gut-metagenome-genome-assembly--contig:-NODE-8-length-102073-cov-14.527936_CDS_0055	MEQKAFNIIISIAVLAMGFILCLDCRKEKEEKPPEVRVDSFEYRQDFHSKSPEDGLMEALIYYEVQHPQIVYAQALIETGNFKSNLCLNNNNLFGLYNSSRGRYHRFDHWTESVIAYKVFIQRRYKPPENYYKFLQRIGYAGDPNYISKLKKVVNKNDTRRSE*
ENA-OOXE01000460-OOXE01000460.1-human-gut-metagenome-genome-assembly--contig:-NODE-460-length-35120-cov-3.052502_CDS_0037	MAHLYVIAGHGAGDSGAVGNGYTEAERVRALASKIKQLGGDNVTLGDMNRNYYADKGISSLNIPKDWCIIELHMDSASASARGGHVVIKGSLNPDSYDLALASFIGAMFPGRANRIVGRNDLANPKRAAAKGYNYRLVEFGFITNATDVSIFNSNLDAIARGVLSCFGINTNTAKWVLDNVGWWYQRADGSYPKSQWLLLDCYYYFNDKGYALANEWLSYGGNWYWLKDDCRMATGWQYIDKHWYYLNPTGTKNKPVGAMLDGWQFINGQWYYLRTKADGEHPHGSMVEGSVTVGEYDYYCREAGTDKNYPTGSMLMGWRKVTETAKDETKKTKWFWYNKDSNCQPIGSMLKNHWLTTSNGKKYYLKDDGAMACDETMTISGKEYTFDASGALV*
ENA-OOXE01000373-OOXE01000373.1-human-gut-metagenome-genome-assembly--contig:-NODE-373-length-40206-cov-12.835745_CDS_0010	MENMVYGILERFKKEGEDVGALKEIIELAEEQVGTKENPRGSNNVKYNTWYYGREVSGNYPWCMAFIMWLFNEVGIFDIVPIKTASCTTLMLYAKKFYVWVETDYQTGDVLIYDFQGDSKMDHTGICISATSTKVTAIEGNTSVSNASNGGEVRKMDRNISYVVGAWRPDYEEGDKMNYDTFKEFMNQYISERRDNDSSEYSKKAREYFVEKGIIQGGDPLPDGSPNYMWEDYTTKEQMITVAYRILEMVGVV*
ENA-OOXE01001022-OOXE01001022.1-human-gut-metagenome-genome-assembly--contig:-NODE-1022-length-17841-cov-2.992241_CDS_0020	MSKESFIKEIAKHICKHAPHYHINCNSAVIAQAIVESGWGESKLSKDYHNYFGLKCGTAWTGPSVNLSTQEEYTPGQMTNIRDNFRVYSSLEEGIIGYFEFIQLPRYLNLKGIENPREYLTTIKNDGYATSSSYVDTCMRVVDQFNLIKYDKSNTEQGGIIVSTDLWAKTAELMAEQSGYLEKRSNSQLDSKTGNAGYNNYTKYARDIDNLGLPGCQGQPWCAVYQFWICVQIFGKEKALDIMGDVFYNCTAITNHAKASGTWGMEPKLGALVIFRKGAHIGRVTKVTSTHIYTNEGNTSATSVNQVVANGGCVADKVYTRVYSGIDGYVYIDYKTAVKDFYCYGDKGVGVKAMQEQLRLCGYDIKADGDFGPETQQAVINFQKANGLTPDGNCGPATQKELVIESDKNSHVQEGFHRFVGEVQKTLGVHERPKKASPLISKYPQLKKHNLVDVLGRYGYEDNWFYVCIADKYYGYAWAPSIKRI*
ENA-OOXE01000380-OOXE01000380.1-human-gut-metagenome-genome-assembly--contig:-NODE-380-length-39670-cov-15.682570_CDS_0054	MRTFPTINTRYEHVNNFINTLAPVVCNAWVKYRREGKKTISPAVILAQAAKESGWNLDASTLFGIKGTDITCDTTEFINGTYVNIKAGFAKYPNTMGAIYGYLDLMQWDNYNDATSANTVKGELYGLTNAVNNTDRDADGNWVGYNYATAPDYYETTLALINDFGLRVFNDYVWSVVNDSEDEKNIEQPSQELDESVIDAIYRGEYGNDPERRQKLEAEGYNYADYQAAMEAKYYPKDNTPAESEEEPEEETSQDAEERVAVVEPGGSFCQIARDYLGDEGRAAELAEHNGMTLDDMLYAGMELRLPN*
ENA-OOXF01000601-OOXF01000601.1-human-gut-metagenome-genome-assembly--contig:-NODE-601-length-27544-cov-3.244789_CDS_0036	MTQEQKKFIERVGALAAADMQKSGVLASLTIAQAILESGWGKSGLTVKGNALFGIKAGTSWTGAVYSGKTQECYDGVIFTTVTGLFRAYGSWAESVADHSDLLSCNARYKAVIGERDYKAACRAIAAAGYATDPKYADKLVQIIEAYDLTAYDGAGTAAKPGGSNTTAGTTSPADAKGAGKMKASEFINKLQNIVDNYKTLYVMGCFGAPLTGANVSRYCTNHRYNKQAARTAMIRAAADKNPPVYGFDCVCLIKGVLWGWNGNAAKPYGGAVYASNGVPDSGADTMITKCSGVSADFSGIVPGEAVWLPGHIGVYIGGGKVIECSPAFKNCVQVTACLNIGAISGMNGRKWTKHGKLPYITYDTAGGAQDGAGSTTKPSGTTTTPATLAFAVGDVVRFTGNTHYTNAAAASGAACKPGMAKVTALAKGAKHPYHLIKQPGGGSTVYGWVNAADVQAVGSGTTAPKMRVGAKVKYSGPLYRDSNGGGQGKTVNGTYTVKYYYPGRKCGVHIDGLGWVPESGCTVIG*
ENA-OOXF01000026-OOXF01000026.1-human-gut-metagenome-genome-assembly--contig:-NODE-26-length-86964-cov-3.737898_CDS_0032	MAYRIIDVSDNNGQLDWDTIKSSIDGVIIRIGYGSDIESQDDKQAIRNMRECERLGIPYGVYIYSYCLNIEETRSEAAHILRMIQGFNPVLGVWFDMEDADGYKRNHGLVPEQNGELLTDFCVEFMQIVKDAGCKTGVYANYSYFTNVLNDGKLMSFEGFNRWLAHWGIDEPSMDCLLWQYTSDGYIEGISYYTETPVYDDNGVPTGETTTELHHRFDMNYYYGELPNVEPVIPSEPTEDNSESDDIETKYHVGDYVSYHTIYASSTSENGLTPSITGGTITNIIASARNPYLINGGTGWINDDCIVENNDENTSEPESPDVEEPTGLTHSVGEYVTYSALFASSTSEEPLNPLYTDGTITAIAEGARNPYLIENGRGWVNDSVINGSSAPENTYEEPSYDTYEVESGDCLSAIGDKLGVDWYSIAEANGIGEPYTIYPGQSLIIPR*
ENA-OOWY01000013-OOWY01000013.1-human-gut-metagenome-genome-assembly--contig:-NODE-13-length-94974-cov-5.356156_CDS_0079	MRIFINPGHCPGIDSGAVNHILGITEADTVLEIGNLLKGYLENAGFEVKLLQSDNLNYDGIGECVVESANSYADLFISLHCNAFNTEAKGTETCVYNLYGAGAKLGQCIQNQLVSTIGTVDRGLKERTGLVVLNSTSMPAVLVEIAFIDNMDDANILVNKKDDIARAIARGVTDYLQ*
ENA-OOXJ01001701-OOXJ01001701.1-human-gut-metagenome-genome-assembly--contig:-NODE-1701-length-13084-cov-3.060557_CDS_0001	WNTKAKTLFGIKGSGNKLVTKEFINGKYVTVTDSFKAYPNLAKSVDGYYEFLENNKRYKPALGLQDPLAQITAIARAGYATDPQYARKVYNIIVQHALHKYDNKLVDVKNDTILYYVNADKGLNVRSAANSKSEKICALTKGTEVEVLEYGTWSKIKVNGMTGYVYSKYITKK*
ENA-OOXJ01001326-OOXJ01001326.1-human-gut-metagenome-genome-assembly--contig:-NODE-1326-length-16144-cov-3.915595_CDS_0011	MSCSATEIINVAKNEIGTIEKNINNIKYNTDYYGGVVSGGQFDYCVVFIWWCFNKLNSTSIFCGGTKTAYVPYVDSYARKNGYTVSKSNMRKGDILIYDWDGDGDGDHIGFCESVSGNTITAIEGNTSGTNGEGVYRKTRSKADVLTVYRPPYSSASSTNVSRETIYDVAETVIRGDYGNGNTRKKKLEAKGYNYSEVQDCVNAILADSGNTNAAEAVIRGEYGNGTSRKKNLETHGYNYNNVQTIVNAMLKEA*
ENA-OOXJ01000236-OOXJ01000236.1-human-gut-metagenome-genome-assembly--contig:-NODE-236-length-51078-cov-2.551085_CDS_0080	MKYFSIEEMTKSDTAKAKGIDNTPSQEVIDNLTKLIEAVLDPLRELWGSAIVINSGYRCEELNKAVGGVSTSHHKLGCAADITVGSVEKNKELFNKLLNSDLKWTQAISEKGCRWIHISYVENNLKKQVLYT*
ENA-OOXJ01000515-OOXJ01000515.1-human-gut-metagenome-genome-assembly--contig:-NODE-515-length-32365-cov-5.100217_CDS_0020	MKVTAIDVSYCQTNVDYNKVKNSGIDAVIIRAGFGKETYQKDSEFETHYRNAKKAGLAVGVYWYSYAYSVAEAKQEAKVCLACIKGKTLELPVYYDLEESGQTRLGMSALTNIAIAFCDAIKSGGYRAGVYSNLNWLNNHLDYEKLRSKYSIWLAQWSSNPSKSCDIWQNADNGRITGISGNVDTDIIMNKNIIKSKSEVKEEMIKKGLTNNAILAYKKQLLNLYNAGIIKTKVDSSAGFGDGTEKAVREVQALAKIKVNGEVGVNTINATAKLMNNYVSKLKTKISNAKKALS*
ENA-OOXJ01000023-OOXJ01000023.1-human-gut-metagenome-genome-assembly--contig:-NODE-23-length-137564-cov-6.148070_CDS_0130	MASIEKNIWDYLIKEINNPYGVAGLMGNIYAESGMIPNRVEVLCLNRLKEHGQVWNDSTYTAAVDNGKISRETFLHPLPNKQYGYGLCQWTSPGRKAGLYDLAKMKQASIGNELIQLQWLMTELKNNYSTVLSTLKNATSVRQASDMVLTRFECPANTGETVKATRAKYGQKYYDAYASNKGGNSIVANYNNYINSTGTHYISNSGSDENGGYHGGRAGDQTGREWYLRSWYNRPWNCVLRYEKDSRVGQKMAELSCAAALNNLVGYDQYERDTYWAHLKASNYDPAQITIACEADCSAGVIANIRAVGYLLGIPALQNISATYTGDMRAAFRAAGFTVLTADKYLSGYDYLLPGDILLNDAHHTATNVTKGRLATNSNSPQPSPAPAKTNTTYVGKGIGTATAKTEMNIRSNSNTNSSSYGTISKGTKVEVLEILSNGWYKIVWPGASCGYAYTSNSTKTYYSYVAKKKAPTATKPKPSSSKKSMTAKESATGFNKSLAGTYRTTADLNIRHGAGTSKALMVTVPKGTKVANYGYYSVSNGCKWLYVQFTYKNVTYTGFASSTYLRK*
ENA-OOXJ01000306-OOXJ01000306.1-human-gut-metagenome-genome-assembly--contig:-NODE-306-length-43997-cov-6.851577_CDS_0003	MSNSKLASVTLISPNKNSPRNKPIDRISIHCFVGQVTAKRGCEVFQPTSKKASCNYVVGYDGSIGLCVDEGDRSWCTSSAANDHRAVTIETASDNKDPYAVTDKAYAALLDLVEDICRRNGKTKLLWLGDKDKTLAFKPAADEMVLTVHRWFANKACPGQYLLDRHPEIAAEVTRRLGGDAQTSGTGTTQATDNLYRVRKTWADAKSQVGAYKSLANAKRAVDSHPGYAAFDGTGKQVYPEPETSFQPYQVQVTTANLRIRTGPGTNYAATGGFTGAGVFTIVEESPGTGSTAGWGKLKSGAGWISLDYAKKI*
ENA-OOXM01000417-OOXM01000417.1-human-gut-metagenome-genome-assembly--contig:-NODE-417-length-38988-cov-4.350140_CDS_0046	MTNHEFIKKVADTVCKVALSYGILVHSPIIAQAILESGWGKSKLASTYHNYFGLKCGTKWTGKSVNLTTQEEYEVGTLTTIKDNFRVYDSMEDGIKGYFEFIQLPRYSNLKGITDPKTYLETIKADGYATSSTYVDNNMKLINQYDLTQYDKKEGNNSMSYDRTAVVNQAKAWLGYNEADGSHRAIIDLYNTQNPRPRGYKVTYTDAWCATFVSAVAVKLGYTRIIPTECSCNYMIKGFQQIGCWVENDAYVPKAGDVIFYDWQDLGIGDNVGSSDHVGIVEKCDGNTITVIEGNISNKVGKRTLAVNGKYIRGFGVPAYTTQSASTHAPSTTKKDITTIAKEVLAGQWGNGDDRKNRLTSAGYDYATVQAKVNELVSGKTSTPTKSVAEVAKEVLAGKWGNGTARKTALENAGYNYSEVQQKVNELCGQKSVTEVAKEVIQGKWGNGATRKSKLEQAGYNYSAVQAEVNRLLR*
ENA-OOXM01000245-OOXM01000245.1-human-gut-metagenome-genome-assembly--contig:-NODE-245-length-52191-cov-21.956901_CDS_0011	MAGILPTIIDVSEWQGNIDWAAVKPNIHFAILRVQDGTYLDSKISRNISECERLGIPYYCYGFYRNGGAVEASRLVSRAKAAGARNCRGFVLDIEVGGQSVAGIASAGNTLAQSAGDNGVYIANHLYGQYASVASQPWVKWTWIPTYGVNDGYAHMPPSHYCDLWQFTSVGRVPGIAGSTDCNALNGKRNLASFTSGTKPVVPMTPEKADSSLPLHVLVGNTLMGMYGNGDARKANLGSRYVEVQNAVNRICSANTSVLADEVQAGKWGNGDERKRALGTRYDEVQAEINRRAGLSKKSVDTIAAEVIAGAWGNGQDRRNRLSAAGYDPDAVQAKVNAKLGVQPTGNRCYIVQPGDTLSGIAQKVGWGGNYIGLANKNGIANPNVIFAGQKIYY*
ENA-OOXM01000338-OOXM01000338.1-human-gut-metagenome-genome-assembly--contig:-NODE-338-length-43285-cov-5.890377_CDS_0031	MNKIDSIIIHCSATRAGLDIGKKEINQMHVSRGFQCIGYNYVIRLDGTVEVGRSLTIDGAHCNSKGFSGISYNKHSIGICYVGGLDAHGKAADTRTPAQKKSLRELIAKLVKEYDIKEVLGHRDTSPDLDGDGIVEPCEWTKMCPCFDAKEEYSDLLAA*
ENA-OOXM01000244-OOXM01000244.1-human-gut-metagenome-genome-assembly--contig:-NODE-244-length-52278-cov-4.269613_CDS_0087	MANTVNKVLNVAKGEVGYLEKKSNKYLNDKTKNAGSNNYTKYGAYFGINGPDAYWCDMFVDWCMVQAYGRDVAKNLLHGFSAYTPTSAQKFKDSDQWHKTPRIGDQIFFKNSQRICHTGIVYAVTEEMVFTIEGNTSNGTAVVPNGGAVCKKSYALGNSRIAGYGRPKYDNVKVSYSVVKKNSSKNAIKWLQKKLNANCTYANEHPLAIDGIWGAKTTQALKKYWKQLGWNTSGTYAGKKTCTALKKNRKK*
ENA-OOXM01001782-OOXM01001782.1-human-gut-metagenome-genome-assembly--contig:-NODE-1782-length-15332-cov-5.453754_CDS_0011	MSKIENAVAWAEKIAADDRHGYSQVHRNSPDYDCSSFVGTALAKAGFPVSIYSTTRNLGEQLEKAGFEKCGKPWKRGDIHLAAGHHVTMSVDANRIVHASQSENGGIDGQTGDQTGKEICVRSYYDLPYGNTVHYRYAGKNDKPQKVVEQSVKTESARSFDRRIAGAYHTNDRYNLRVGAGMDKTVILTLPTGTSVRNYGYYTNEWYLVKAVVNGIVYTGYVAKEGLTRG*
ENA-OOXM01000278-OOXM01000278.1-human-gut-metagenome-genome-assembly--contig:-NODE-278-length-48296-cov-6.274580_CDS_0026	MEKEKNSRMVDLIVIHCSATKETSRLTPLALDRMHRQRGFNGCGYHYYIERDGKINSMRPSEKVGAHARGYNAHSLGICYEGGLDKNGRAADTRTERQKVSLRALVKVLRQLYPTINRVVGHRDLSPDRNGDGVITPDEWTKQCPCFDVASEL*
ENA-OOXR01000010-OOXR01000010.1-human-gut-metagenome-genome-assembly--contig:-NODE-10-length-137764-cov-12.112912_CDS_0060	MSYSISKYHGSYNISKRTQDVKYIVCHYVGSGNSSVGSARANCQYFSGGNRNASAHYFIDDGSIYEYADPSEYYTWHCGDGHGKYGISNSNSIGIEVCINGNVPYTDAEIDRLTWLVQKLMKDFNVPADRVVRHYDASRKSCPYYYTPSGASGDAAWNALRAQISGGAVSGNVSGNTSSPSKPTTNSGSGAHTGTGFGGVYVCQVNKLNVRTAPSTSAEVVAQYSKGGKVTLDDWYKISDGWVWGRYTGASSGKKRYVAVGKPTGGVSADDYLIKQGASVGSSSSSGKSLESVARDVIAGKYGNGNTRKSRLEAAGYNYDEVQKEVNRILTGKSSSGSSKKSIDTIAREVIAGKWGNGNTRKKKLEAAGYDYNAVQKRVNQLL*
ENA-OOXT01000098-OOXT01000098.1-human-gut-metagenome-genome-assembly--contig:-NODE-98-length-63801-cov-22.753710_CDS_0004	MADDIYTVVLGDTLSEIAWKFNSTYNYGSTAIAAAQRLGAINDIENIDKLFIGQTLSLKNTKGKKIKKKKNNSLTPKISRMGIQSNSENTVFATWRFTRSNVKEYRCVWYYSTGDGVWFVGSDSTETRKQSTYNPPSNATSVKFNVKPISKTHKVTTTKKVKGKKKKTTKDVHYWTGKWSKDKIVQFSKSQKPDQPSVPSLEMNKYKLTAKVENLDTGVNKPTKIEFYVVKNNSGKVFKQDKANVVQRTASYSWNVDAGGKYKVKCRAIREIYKNKKVVSTLYSDWSDFSSEVTTIPNAPKSITSLEATSATEIKCVWSTVSNVTGYEVEYTINKAYFNTNSEQVSSKTIEVGTTAIISGLDNGDEYFFRVRAVNEQGKSGWTPIKSCKVGQKPAAPTTWSSSTTAIVGEKVILYWVHNTNDGSKATKADLELRVNGVDKSPKDFTYTPKDEDEETTYQYTIDTNAYSDGATIQWRVRTAGVTGVYGDWSVQRTIDIYAPPTLELHLTNTNDEDIETLSSFPLYVKGIPGPQSQSPIGYHLTVVSTEDYETEDQIGNEKFVSANEEVYSKFFDIKTQLLAELSANNIDLENGKTYKVHCIVTMNSGLTAEAESEFTVDWIEEEYGPDAEIIYNEDTYSCSIRPYCFTTPDEYFPDEETPETTAEETTETPSDSDEDEEETPEILVEGVTLGVYRRDYNGEFIEIATNLDNTSNIYVTDPHPALDYGRYRIVVTSKATGAVSYVDLPGYPISESSVIIQWNESWSNLITSEINVDEIPDEPTWSGSRVILPYNIDVSDKNDIDVSLVKYVGRKRPVSYYGTQLGETASWKVEIPKNDEETLYALRRLAIWTGDVYVREPSGSGYWANVSVSMSQTHCQLTIPVTIEITRVEGGV*
ENA-OOXT01000098-OOXT01000098.1-human-gut-metagenome-genome-assembly--contig:-NODE-98-length-63801-cov-22.753710_CDS_0007	MATVSKKCIDLVKDFEGCRLKAYKDEVGVWTIGYGITNSDKSITKTTIKSGLTISQATAESWITKSLNQKYLPLVMKYNNTYKWNQNEIDALVSFAYNIGSIKQLTNNGTRSRKEISTAMLKYNKAGGKVYRGLTRRRVAEQKLFLTPVETAKKKTVEKDYTKDRVAGVKYFSTLKNDDVKSITEFLHNREIGAGSNNLGKIAAANADSTEVKNALFALAKKGLLIKPDGLNKWTSK*
ENA-OOXT01000512-OOXT01000512.1-human-gut-metagenome-genome-assembly--contig:-NODE-512-length-29096-cov-2.672876_CDS_0021	MRKINLIIIHCTATIEGKDFTVADIDAWHRRRHFNGIGYHYVVYRDGTVHEGRPVAKVGAHCAGHNANSIGVCYVGGVDDKQQPKDTRTPAQRDAHVNLLMRLKRQYPAAVIRGHRDFSTKACPSFDATSEYADISKM*
ENA-OOXT01000295-OOXT01000295.1-human-gut-metagenome-genome-assembly--contig:-NODE-295-length-38251-cov-3.537412_CDS_0044	MRKIERIFIHCTAGSQKQTIADLRAEFKRKGWTNPGYHYVIPPDGTVTQLLDEQQVSNGVKGYNQTSINVAYIGGIDSTGKAVDNRTDAQKTALRQIVSALKNRYPDAEVLGHRDISPDTNHNGIVDPWERIKECPCFDVKTEL*
ENA-OOXT01000253-OOXT01000253.1-human-gut-metagenome-genome-assembly--contig:-NODE-253-length-41585-cov-30.529111_CDS_0010	MTAMYHSRDIADLRADVRANCVIFLALCKEAGLPVLVTETVRDDEYQRYLAENGYAAKSATRPTFHGVKAGLAFDICKNVKGHEYDDPSFFARCGQIGKQVGFSWGGDWKKFPDRPHFQWDDHLKYTGSMILAGKYPPEMEEYMDQATFNKMMDAYLAQLGTKPVSSWAAKDWAAAKAAGITDGSAPQRLITRQEVVTMIQRATK*
ENA-OOXT01001377-OOXT01001377.1-human-gut-metagenome-genome-assembly--contig:-NODE-1377-length-15775-cov-3.929453_CDS_0009	MIHGIDVSAWQGRIDFNKVKKSGYKFVIIKAGGNDDGYYIDRYFETNYINAKKAGLKIGAYYFVNRDFSSKNAQKIAEVFCNIVKNKTFDLPLFIDVETTPISARATVTSGINIFCRYLHKKGYKSGVYASAVSGFVERIDMRYLNPCIYKWVASYSYKPTDVGKNNGYCIWQKSSTGKVNGINGNVDINECYVDFKSATNTNNKTLTIDDIHNKYYEIYKRYASDVISGKYGNGTERKNKLVSLNIDYNYSQSIVNEIINKSAKTAKATAKTKYNKIANDIISGKYGNGEKRFTNLKNANFDYTYAQMLVNNIMKG*
ENA-OOXT01000308-OOXT01000308.1-human-gut-metagenome-genome-assembly--contig:-NODE-308-length-37438-cov-18.403338_CDS_0003	MNYFTKDDFQNEWLGKSSSLGGYYNQCVTLFKEFLKKAGYPNPGRAIGGSGGAREIWHRREALGYGDYFNFEQIGHPGDWFVWDSVYGWYNGVYYGHVAMLIKDNGNGTGQFLGMNQGTNLSPANIQTLSYNGSCGVLHFKGYSHPTSSTAITVYNPSNLVEEHAVATLTVDSVAIREGSPTGKVLKRVNSGYKFEYYYKVVANGHRYVVSQDKTQFMAISNSEVHGKDVWAIFSAIEEKKEDVKAPDPVEPKPNYTKNVKGYGIDISEHNKNIDVSKYDFVIIRAAYGEHTDSQFAENVQKCVNANVPFGVYLYDYALNDEQAKAEANYILDLLKNIDVKLGVWFDMEDADHYKQKNGILTKDRCTRSCKIFCDILKEKGYYTGVYTSTSWIGTYVDTDHPLWVANWGTNDGEIQSDQSDKAVMHQYTSTPLDKNVIYHDVSFYASSPVKEEEKEPSEDIPKQDDSTDKEQINVNGINKIIEMILKIVEKIFKLFK*
ENA-OOXT01000308-OOXT01000308.1-human-gut-metagenome-genome-assembly--contig:-NODE-308-length-37438-cov-18.403338_CDS_0015	MAQPFSVFVNTYNGTSHDVDGAYGAQCWDGYAFYMKWLGYPYAHCTASGGAKDIWTQRASNGMLNSCNVVGSPQNGDIAVWGSNMGGGYGHVAMYYNGKYFGQNQGSSGGTYGGPFNLLSIGTAPLGYFRPKCYVGGGSEVIKKKLQLTLVNGIVVGTNYV*
ENA-OOXT01001475-OOXT01001475.1-human-gut-metagenome-genome-assembly--contig:-NODE-1475-length-15077-cov-4.930635_CDS_0012	MEHSEFIKWLGEKVIASYNKYRVLPSLIIAQGILESGWGNTELAREYNNYFGLKWYNDSICKPYGAVNMTTKEEYEVGHVVNINASFCVFNNVEQSIECLGRWYTERPKYSELIGCTDYQRACSIVKECGYATDSGYINKLIRLIEGYNLTKYDNMVLTSNRGWYVQVGYYEDYNNVIAMVNRLKADGYPVYVKPKE*
ENA-OOXT01000508-OOXT01000508.1-human-gut-metagenome-genome-assembly--contig:-NODE-508-length-29155-cov-6.575739_CDS_0012	MAQLKRLVLHCTATPEGREVSAVDIRHWHTDPVSKGGRGWKQVGYTDMIHLDGRVERLVDNNEDAQVDPWEITNGAKGYNSTSRHVVYVGGVAADGKTPKDTRTPTQKKAMEAYVKDFHRRFPSIPVVGHNQLAAKACPSFDVQAWLKEIGINQ*
ENA-OOXP01001367-OOXP01001367.1-human-gut-metagenome-genome-assembly--contig:-NODE-1367-length-15819-cov-2.586526_CDS_0007	MYNGIDVSKWQGKINWSKAKKSIDFAIIRAGYGKGNVDEYANYNIEQCEKYKIPYGLYWFSYAYNKDMAEREADYLLRVVGYHKPEYPLYFDFEYDSVDYAKKNGVNVTKTLLKSIATSFCGHLEKNGFYAGIYTNEDYIKNKYPSEIFDRFDLWYARYNTEPNRDVNLWQKSSTGKISGINGNVDLDVAYIDFPSLMKEKHLNGW*
ENA-OOXQ01001312-OOXQ01001312.1-human-gut-metagenome-genome-assembly--contig:-NODE-1312-length-12594-cov-5.880373_CDS_0013	MKYTKHMIPEDMYDVKSPYYMNPIGITIHNTANDAPAINEAKCLQNDPNEERSFHFAVDDCEVVQILPLNRTAWHAGDGHGDGNMRTIAIEICWSKSGGERFEKAEQNAARLLALLSYYKFGRGVKEVTYTHQHWSGKYCPHRTLDLGLERFLNMAEDFYKEILERQNNITSKLAEFDGALQYVISETNALVDNSDRMMYWLKRHVIPKDVTPENYGELAEVINALYKDGVVVGEGDEVLSMNYDTVRAIVICKRMIDNLKKEVLE*
ENA-OOXQ01000317-OOXQ01000317.1-human-gut-metagenome-genome-assembly--contig:-NODE-317-length-38682-cov-4.928081_CDS_0041	MKIKGVDLSYCQEGISFPALKQAGVRFAIIRAGFSTKKDVTMDKFVADCKKYGIGYGFYWYSYAMSVKQAESEAEKCVDVIKGLSPTYPVFFDMEEKKQISSLNTDTRTKMAIAFCEKIRQAGFKTGIYANPSFMEHYYDKSRIIGKYDIWLAHWTNSPDCPSRYDYGQTMWQWGVDKIGGYDVDGDICFTDYSSKTVDELADEVLAGKWDNGAERERLLTAAGYDYNAVQKRINEKLYRKTVDEIANEVIVGLWGNGTERKEKLTEAGYDYSAVQKRVNEML*
ENA-OOXQ01000695-OOXQ01000695.1-human-gut-metagenome-genome-assembly--contig:-NODE-695-length-21887-cov-1.994366_CDS_0027	MNVRTTKPTSGNKFFITKSKGGYSTCIQGSPTDSQCNVLSNCVGYACGRFNEIIGAMKYPSLNCNAENFIERAKNTYGLEISSVPTLGGIMVWQKGTLSGNDGAGHVAVVEKIIDSNTIYTSESGYGGSAFWNSTRRNTNGRWGLGSAYTFRGCIVNPAIGKVVAPTPTPSAKKSVDEVAKEVIRGEWGNGDERYNRLTNAGYNYNEVQAKVNELLNSNKPTPAPTPSVDILDLVRKTIRGDFGNGEARRKALGSNYDEVQRQVNLNLKNGLTRWDNIKLF*
ENA-OOXY01000082-OOXY01000082.1-human-gut-metagenome-genome-assembly--contig:-NODE-82-length-108934-cov-13.993571_CDS_0098	MLETKTIYPGGNLPKQKYLKRMWRGLAVLLLSILIILVIRSCDATEPVPSQPAFGCEYAEEQAAEPVPETLFDEVYDYIFKLRIDHPDIVMAQCIEESGGFTSKLFVEGHNCLGMKVPGSRPTLAVGTMLGHARFNSWRECIADYAIWQSTFARRLTKDEYFAYLDRVYAEKKGYSGRLKAIIQSRGL*
ENA-OOXY01000391-OOXY01000391.1-human-gut-metagenome-genome-assembly--contig:-NODE-391-length-42952-cov-3.804695_CDS_0011	MRKINDLIVHCAATYDTMDIGAAEIRRVHVEENGWRDIGYHYVIRRDGTIEKGRDDSVVGAHVKNHNAHSIGVCLVGGLSKQNGKTIEVANYTPEQYSSLHSLLLKLHFEYPEADLHGHQDYANKFCPGFDVRSWWKNYTGKAWETQS*
ENA-OOXN01000024-OOXN01000024.1-human-gut-metagenome-genome-assembly--contig:-NODE-24-length-34235-cov-11.383265_CDS_0014	MKRIIIHHTAGAYKPNSTDLKAYHFLVDNLGTVYSGVYKPEDNENCKDGKYAAHTYLGNTGSIGVSACCNYGFNLKHKQSLYPFTLKQFNTICKLCADLSKKYNIEVSNIYTHYGFDKYKGIKQGKIDITYLPWKPDLNPDQVQNYFRQEIRKLL*
ENA-OOXS01000286-OOXS01000286.1-human-gut-metagenome-genome-assembly--contig:-NODE-286-length-31655-cov-3.840791_CDS_0034	MNITNAGVRGYNPTGVVIHNDAGSNGAKTSFYDSWLPNHDPEEGFAHVYIASDGRLQASEFSNMAYHCANSYGNANYASWEVCQSEGDLNQFLRNEQAVLDDVAKYMKQWGLTPNHDTVKLHQELSSTSCPRRSVEAHGGTVESCRSYFITELNKRLTGQNNTQTNTELEDDELMKFTYTNGDKTTYYFNGEKVIALSHPDQLAIVRKTYKETTGKDLKNFDWKGSPIDIRFMQANGIDKPIIAKK*
ENA-OOXS01000252-OOXS01000252.1-human-gut-metagenome-genome-assembly--contig:-NODE-252-length-33051-cov-5.292035_CDS_0037	MKCKWCGAEVELGKRCEYCGSIAEPFYYGVNPEKKEQEPQKETEYTVQKGDNLWEIAWRFYGKGAACYALARRNGIKNPDLIYPGQVLKI*
ENA-OOXS01000071-OOXS01000071.1-human-gut-metagenome-genome-assembly--contig:-NODE-71-length-59965-cov-3.341078_CDS_0013	MTITPDKIITIAGIQIKQKIIPDGLRWKDPTKARNAKFSPNALYKANVKMPKVNTITIHNTADLDNIQDDAERYTLATYNENMGSVRPHLYVDESSVWQLLRFDEVGWCNARGTYNVGAIDDIAIECIMNENKQSDAIAEDKTARLAAYFLHENDLDISALRTHTYWINKNLGLSGSVDYLNTHIEKGVTKVCPLYIMPHWSKFKATVKKYLLAYEKPVENVPYKIRRSKDNVESQIGVYNNLETAKNIADYNRGYKVFDNLGNLVYKPSVYYSKYITTKDRTPIKYVPERNAKTISRLPKNTEIIVYLGSNVTAENGTIWVKFTSPECEKFSNGFAYIPFQYIKKK*
ENA-OOYA01000002-OOYA01000002.1-human-gut-metagenome-genome-assembly--contig:-NODE-2-length-79795-cov-5.371043_CDS_0034	MSATVAAALKKIAVAILTDKKLRKTFLGIVLGIIVIIVMPFAAIIALFNGGINIDTNRLQTLVVQNMSAEEQARLQRVEDLMYEIEDKMTEAGFDKQRVKEAQVLYVLALSDFSEEEGFVDKLVGCFAEGQTDAQLISAVNSAFGTNLSVDEFTKVMSAIRAVYISTAGYIDPSTKNNLDLVQWAKNAHSRGWGYVWGTYGQVLTRSLYKAKAEQYPDEVGGYADFIEEHWIGGRTADCVGLIKGYGWFNPETGKIEYGTNGMPDIGADTMYANAEESGTIDTIPEIPGLAVWHEGHIGIYIGNGQVIHASGTKVGVVQTPIGNSGWTHWLKIPYITYYDSDVTEAPNEQHIWDVLYAKIGNPYGVAGLMGNLYAESGLQPNNLQNSYEETLGYSDSSYTQAVDSGSYTNFTSDSAGYGLAQWTVEDRKTPLLAFANARGCSIADLDMQLAFLCDELETKFPGVLSALKNAKSVREASDYVLFNFEAPLDQSEAVQAQRAANGSVYYSRYGQ*
ENA-OOXU01000001-OOXU01000001.1-human-gut-metagenome-genome-assembly--contig:-NODE-1-length-60892-cov-8.819682_CDS_0028	MSYLVGIDAGHGMHTEGKRTPKLIADIKVDGKVVKKKGEIIHENEWNRAVAKYLASALKRCGINYFYTADMTGKTDVPLRTRAARANNKKCDILVSCHYNAFGMCSSFINRKGGLLVLRTKNCSSKSIKLGELAAKHLANDIDYAYSYGLRRDVDISGFTLAILRQTDMPAILIEYGFMDVWAEAKLMPVPSRQKKCAEATCKAICEYFGVAYKKSDKEHAKEPTKEPTTKPSKYSKGIYRVTTDELNVRKGPGVKFEKTNEVHKGDAFTIVEIDGNWGKLKSGEGWINLNYTDKVK*
ENA-OOYN01000730-OOYN01000730.1-human-gut-metagenome-genome-assembly--contig:-NODE-730-length-15383-cov-2.387787_CDS_0020	MAKIFSKGIDLSEHQGSVDFNKLKASGIGFVLLRAGYGSANRYPEQYDTRFEEYYKKAKAAGLGVGAYWYSYAENADMAADEAASFINALKGKQFDYPVYIDMEEDGIARKLGKTKYSDIAAKILSTVESNGYWVGIYASLYYLSDRLDMSKLSRYAVWCAQWNDVCQYENAGIWQYTNSHTVNGVSGKVDADYAYYDYPSQIKAKGLNGYSKKSDNKDLIRTKLEQIEVLANEIESLI*
ENA-OOYN01000130-OOYN01000130.1-human-gut-metagenome-genome-assembly--contig:-NODE-130-length-44016-cov-6.745638_CDS_0003	MKPIVLLDNGHGKETAGKRSPIWSDGSQLFEWEFNRDIVRRIAEKLQADGIPYRVLVPEENDISLTERARRANEYAKEFNGKAYVLSIHANAGGGTGWEVYTSPGQTPSDAIATVFFEEAGREFVPDGWRMRSDYSDGDPDKEANFAILTKTTCPAILTENFFMDTEKDCRFIMSEDGRERIANMHVAAIKRVLTL*
ENA-OOYJ01000974-OOYJ01000974.1-human-gut-metagenome-genome-assembly--contig:-NODE-974-length-15697-cov-6.227465_CDS_0008	MYYKKAKQISFSKKKRNKKDVKYIVIHFTGNKKDTAKNNVDFFAKNNTREAGAHFFVSANGEYAKSIPMNRSAWAVGGVFDKNAKYLNKCTNFNSVSIELCDAVDGWTVGHVTGTKKIIKYIRKYCPNAKTIICHHDVNGKNCPNWWKRFHSFKKLLEVK*
ENA-OOYJ01000935-OOYJ01000935.1-human-gut-metagenome-genome-assembly--contig:-NODE-935-length-16391-cov-2.703171_CDS_0019	MIIDVSRYQGVINWDAVNGAIDGAIIQCGFGDDITSQDDPYFLRNVQECDRLGIPYGIYLYSYANNKAHADSETKHILRLAKKCNLALPIYIDIEDASIRGSYNAQYFIDMGQAIEGAGYWFGYYCNEDWAKNVIKNSLDRFTSWIANYSRKPSVPFDIWQYCSDGSVPGINGGVDCNEMVRDLLKEIKGNSVTNKPAEKPKPSAVDYVVKSGDTLSGIASLYGTTYQKIASDNGISNPNLIYPGQVLKINGGSAPAHKTYVVKQGDTLSGIASQFNTSYQKIANDNGISNPNLIYPGQQLIIK*
ENA-OOYJ01000345-OOYJ01000345.1-human-gut-metagenome-genome-assembly--contig:-NODE-345-length-32846-cov-5.174194_CDS_0037	MNKIDSIIIHCSATKAGQDLRAKDIDRMHRQRGFAQIGYNFVIDLDGTVENGRPLSIDGAHCNTKGFSGVSYNKHSIGICYIGGLDVNGRPTDTRTEAQKNALRDLVAKLCKEYDIIEVLGHRDTSPDLDGSGEVEPVEYIKACPCFDVRSEFSNFLRNTVVKP*
ENA-OOYJ01000050-OOYJ01000050.1-human-gut-metagenome-genome-assembly--contig:-NODE-50-length-80926-cov-7.965760_CDS_0103	MRKFSKRSLNNLEGVHPKLRAVVEAALQRSEVDFTVVEGLRTYERQVQLKKDGFSKTLKSYHLKQSDGYGHAVDLYPYYNGSVQVEPDKEKWLMINKAMMECAEELGVNLTWGGNWKTIVDQPHYQIEF*
ENA-OOYR01000481-OOYR01000481.1-human-gut-metagenome-genome-assembly--contig:-NODE-481-length-26718-cov-6.109403_CDS_0002	MEIKGIDVSAWNGVIDWQKVANYGMGFAILRITEKGNKTDSTFERNYAGCITHSIPVGVYKYSYATNISEIKYEAETVINVLKQRKLDYPVFLDIEDKCQENLSQDLMIQMIDTFRDIIIRAGYKFGIYCGYYWYKTKLPEKAKKYDCWLAAYPSQDDGTMQIRLKPAAGIGWQYSSKATIPGISGKVDRNVFYKDYTATKNEDKGETTMDKAIEKVILIAKNEEGYLEKKSNSQLDSKTANAGSANFTKYWRDIEPSYQGQPWCAAFVSWCFMKAFGLEKAKKLLKHWPYVYCPTLGNLFTRNANPKIGDIVIFYHNGTFTHTGLVTAVIGDRFYTIEGNTSGASGIIANGGGVCAKSYLNSQMPGTKFCTPDYSIVSDASAPAKPENTSSNTTQTGEEYMFEPKTVKAGDKNTSVLLLQEILKSRGFKGKNKKDLDLDWEAGDNTIYALKQYQKSRGLDVDGVCGSATWKDLIAI*
ENA-OOYO01000084-OOYO01000084.1-human-gut-metagenome-genome-assembly--contig:-NODE-84-length-100152-cov-3.364776_CDS_0043	MKQKVYNILMLFLIGGLYGLYYIDYQEEHREPEKVDVLRLEQPEFLLSEKPDDDLMAVLEYYNVKHKNIVYAQAILETGHFRSKVCREYNNLFGLYNSRSKDYYKFNHWSESVVAYLNYIQYRYKPPNDYYKFLEEIGYAEDPQYITKLKNIVKRYG*
ENA-OOYO01000421-OOYO01000421.1-human-gut-metagenome-genome-assembly--contig:-NODE-421-length-40910-cov-3.102191_CDS_0022	MANVNQLAPFILKWEGGFVNDPADLGGATNMGVTIGTWKSCGYDKDGDGDIDVDDLRLLTREDVVNRVLKSHYWDRWKADDIKSQSVANILVDWVWASGAHGIKIPQRLLGVTVDGIVGPKTLAAVNARNPHELFDMIKIARFDFIEDICRSRPANNKFKRGWMNRINDLRFEE*
ENA-OOYL01000002-OOYL01000002.1-human-gut-metagenome-genome-assembly--contig:-NODE-2-length-59601-cov-3.221996_CDS_0008	MIVLIDNGHGENTPGKCSPDKRLREYKKAREIARRLVNTLLSNGVEAHLLVPEETDVSLAERCKRANKYCDKYGAKNVLLVSIHHNAAGADGQWKSAGGWCVYTSPGQTSADLLATDLWNAAEESLKDYIGSFDVHKAKGDYDSKQKPMRADWSDKDPDYEARFYILLHTKCAAVLTENLFQDNKADVEYLLSEEGVRSIVQLHYKGITDYIKHTKA*
ENA-OOZA01000003-OOZA01000003.1-human-gut-metagenome-genome-assembly--contig:-NODE-3-length-126341-cov-4.102569_CDS_0038	MSLHGNSVEERIWNYLYEKIGNKFGVAGLMGNLYAESGLIFNRVEMLCLKRLKENGKTYTDATYTADVDSGKISRAEFLNPLPGKVYGYSIAQWTSTNRKAGLYDSAKAKGVSIADEENCLEFLLTELNGSYKSVMSVLKNAKSVREASDIVLKKFEVPANMGTSVQEKRASYGQNYYNKYSKINGVSSLGGNTMTESELRRKVATWLDNYLGCAEGSAKHREILSIFNNSRLCTRYTMTVNDAWCATAVSAAFIACGLTSIFPCVECSCNNMITKAKNAGIWIENDAYIPKVGDVILYDWQDNGVGDNMGSADHVGIVYSVSGNSFVVIEGNYSNTVKKRNLVVNQRCIRGFIAPKYSSKATSSTPSTPSTPSKPTTSTSTKLNSTVKWKGTTITELNVRKWAGTENATCSFSPLKANVSVDVCDSVKAKDGSTWYYIKYNGKYGFVHSSYVRSTSASASSPATSSSKVEGAQNFNKAIAGTYKVTSSDGLNLRLGAGTSKGKILAIPSGGTVKCYGYYNVSGGVKWYYVAYKTYTGYVSSQYLKKQ*
ENA-OOZA01000155-OOZA01000155.1-human-gut-metagenome-genome-assembly--contig:-NODE-155-length-37346-cov-6.548577_CDS_0007	MAKTFKGIDVSQYQQSIDFKKVKASGVDFVIIRAGFGKYANQKDPYFDSHYKAAKAAGLKVGAYWYSYAATVAEAKAEAQTCINAIKGKTFEYPIYFDLEERSQFAKGRAFCNSLVKTFCNALEHAGYWAGLYISRSPLQQYISASVAKRYALWVAEYGSRCNYGGTYGMWQYSSTGRVSGISGNVDMDICYVDYPAKIKAAGLNGFKKQAIRPTSKPTTSSTKKTVTYTVKRGDTLSGIAQRYKTTVAKLAKNNGIKNANLIYVGQKIKIK*
ENA-OOYV01000571-OOYV01000571.1-human-gut-metagenome-genome-assembly--contig:-NODE-571-length-26003-cov-3.049830_CDS_0032	MEIKGIDVSSYQSKPDWAKVSNSEIKFAILRIHQKSGTDSSFEHNYKGCKSNGILVGGYKYSYALTPAQAIDEAESVISVLGGRGMDFPIFYDLEWSQQRNLGKQAIENIAVAFLTRIKKAGYKVGIYCNLDWYNNVLSDTLKKYDCWIARYPASDNGSVQERLRPSVGVGWQYSSRGKVSGISGNVDMDVFYKDYKEEVSAMDKAIEKVILIAKNEIGYLEKKSNSQLDSKTANAGSSNYTKYWRDIKPSYQGQPWCAAFVSWCFMEAFGQEKAKKLLKHWPYVYCPTLGNLFTRNANPKIGDIVIFYHNGTFTHTGIVTAVIGDRFYTIEGNTSGASGIIANGGGVCAKSYLNSQMPGTKFCTPDYSITSDASVPAKSENALPNTAQTGEKYMFNPETVKAGDKNTSVLLLQEILRARGFKGKGGKALKLTWTADTNTICALKAYQESRKEVLEVDGICGPATWKDLIAI*
ENA-OOYV01000290-OOYV01000290.1-human-gut-metagenome-genome-assembly--contig:-NODE-290-length-37722-cov-2.113760_CDS_0056	MSKLIIDVSYHNGVINWERVKASGCAGAILRCGYGDNIASQDDKQWIRNLAECERLGIPVGVYLYSYATCDRQAQSELDHILRLIKGHTFQLPIFIDVEEPGTQNYAPRCCEIVCEGLKANGYTPGIYASLSWFNNYLGSVRGKYIEWMARYKNLPEDTYKDQYAIWQYSSDGHVDGVSGRVDVNYCYMEIGGNATPVTPSAPSKPAEKKDLGQVDITYQAFTDRWWPPVVNKIDWAGKGDNVPIKWLAIKVSKGRIRCRVYTRKNGWLPYLTFGNSYNLNDKVNGILGDGSEILAVELYYITPDGYKYKMVHYRVSVQNNPNFYADQIDTLKASGMDGF
ENA-OOYV01000375-OOYV01000375.1-human-gut-metagenome-genome-assembly--contig:-NODE-375-length-32810-cov-2.767211_CDS_0015	MSRYSVIDVSKHNGVIDWDTTKENVDGVIIRVGHGNDSTSQDDPQAIRNMEECERLGIPYGVYLYSYALNNAEAESEAAHALRMVEGYNPVLGVWFDMEDADSYKEKHNFNPYDNRQEITDFCKIFCDRVSEAGYKTGVYASKNYWDSVIYADQLSNYEVWLAHWSISEPSMDCLLWQYTSDGEVAGVPSSRVDMNYWYGELPEVDGGSDSDSNSGDCGGDEEDTEDGGYSYSVGDTVNYDTIYVSSTSEEALKPTYTTGTITRVVDGARNPYLIDDGTGWINDDCIASGGSDDSDDSEESSDCGGISAGDTVRFNGDTDYNGTPIKAWHNDSGYEVTQLDGDRAVLSFNGSVFAAVNVSDCELI*
ENA-OOYV01000546-OOYV01000546.1-human-gut-metagenome-genome-assembly--contig:-NODE-546-length-26705-cov-3.207655_CDS_0007	MSKLQEFLNLGDYYASNGGYLEKKSNSYLDDFKKNAGYNNYTKFARDVNSWGQPGCQGQPWCAEYQFWKLVKVIGITNALKIMGGGFYNCVSITNWAKKKGTWRNTQKVGALVIFRNGSHVGSVQSFDSSRIYTNEGNTSSAAGVVANGGAVRNKSYAIDDSSIDGYVWIDWESYEDTATWKKTGIRTATVNDLYVRETPNGYIMGSINKGTVVEIDGKTSEKWTHVKVSGIGIGWIWTGYLAKEGGPASATITGKQDKTQVLFKGNVTATVLNVRTWAGTEYPNIKKYPKLNQGNEVEVMNFTQKDKNGSKWYYIRIAGKYYGFVSAKYVKKQ*
ENA-OOYY01000048-OOYY01000048.1-human-gut-metagenome-genome-assembly--contig:-NODE-48-length-66064-cov-10.895938_CDS_0087	MKEKIINISATLAGISLIALILRPVQPQAKINQQSAVLSECYNSHADYKVETGEISVDEYELSLMAHLLMGECGATYNNDEMLYLAGAVVLNRVQSEYFPNSIEEVIYQSGQYQCTELINSGFYKEPTERCWRIAEELLISGYDIPSNVLYQAEFKQGSGVYKKVQNMYFCYR*
ENA-OOYY01000048-OOYY01000048.1-human-gut-metagenome-genome-assembly--contig:-NODE-48-length-66064-cov-10.895938_CDS_0095	MSKLFGIDTSRWQGDFDFKGAKDNEGVDFAIIKAGGADDGLYEDREFENSYNKLESAGIHKGAYFFGNALSTDEAVNEARYFAQLLAGKSFCYPVFYDVEAGMVTGNDLTGIIMAFLDEMRNAGYKNVGLYSYENCINNYVDISRVKEAGYAVWVAKYSSNNPNIAVDYDMWQFGGSVNYLRDTQINGQTVDQNYCYTDYCTDHVVEEITVPDYEPVPDTKYHKGDTVKVINAIQYDNGEPFRTYYDKYSVLSASGRRVVIGVDGVTTAAIDENNINLVKCIYDSDNDINTDTISRGDGKKVRVLDNIDYDGVRFATYYDEYDVIEEDGDRIVIGIGTTITAAVNIANLEFVGGAISDDTPTDIPFSEDIEEDSTVRFVGDTDYDGTPIKAWFDEYTVSERSDDRVVLVHDGELFAAVNVADCELV*
ENA-OOYY01000038-OOYY01000038.1-human-gut-metagenome-genome-assembly--contig:-NODE-38-length-71018-cov-3.212322_CDS_0094	MATVGKKCINLVKEFEGCKLKAYKDEVGVWTIGYGITNSDKSITKTTIKSGLTISQATAESWLTKSLNQKYLPLVMKYNDTYKWNQNEIDALVSFAYNIGSIKQLTNNGTRSRKEISTAMLKYNKAGGKVYRGLTRRRVAEQKLFLTPVKTEEKKTVKKDYTKDRVAGVKYFSTLKNDDVKSITEFLHNREIGAGSNNLGKIAAINADSAEVKNALFTLAKKGLLIKPDSLNKWTPK*
ENA-OOYY01000038-OOYY01000038.1-human-gut-metagenome-genome-assembly--contig:-NODE-38-length-71018-cov-3.212322_CDS_0097	MSAPKIDKLGIQNDSKTMFCTWEWGRKHTKEYKVIWYYSTGDGVKFVGSESTETHKQSTYSIPDNAKTVSVKVKAVADKHKVKKGKKNKEVAYWTSGWSSEKSYVLNKHTEPDKPSAPTVTVDKFRLTASCENLSDDQNNKPTGIEFRVVKNNISWAFAINRANVVNRSASYSWNISAGAKYKVQCRAYRLNLYSDWSDFSSEVETIPAAPKNITSCRACSSTEIEVKWTAVSNATSYDVQYTSKRDYFNTNQDGVSTKSIESGTTAIISGLDEGGEYFFRVRAKNSQGESGWTGIKSCKVGKKPSAPTTWSSTSKAMTTDKITLYWVNNSQDGSKATESEIYIYKNGSIYSTPVIVHSCNGETDDEEEKTHSYVLDSDTLGDGAVIKWKVRTKGVIDEWSDFSVERVIDVYAPPTLELSLTDKEGNGIETVSHFPLYIKGVAGPVNQAPIGYHISIVSLMDYEYEDQVGETQQVSINQEVYSKYFDIGTDLLLELNANHIDLENGIDYSIIGTVTMNSGLTAKSEIHFNVNWVDESYYIDAEIFYDDSTYSCIIKPYAYTLPADYDPDTSTVEPEETIVDGVMLNLYRRDSNGEFIEISTGIENTKNTYITDPHPALDYARYRVVAISKNTGAVSFEDIPAYPIDETSVIIQWDEKWENLITSEEEPDVFPDENNWTGSRAVLKYNIDVADKNSIDVSLIEYVGRKRPVSYYGTQLGESSSWKVDIPKDDEETLYALRRLAIYTGDVYVREPSGTGYWASIAVSMNINHCQLTIPVTLDITRVEGGM*
ENA-OOYY01000166-OOYY01000166.1-human-gut-metagenome-genome-assembly--contig:-NODE-166-length-39462-cov-16.467912_CDS_0044	MNQKTIILENGHGSQTPGKRSPIWGDGSQLFEWEFNRDIVRRIAAMLKADGIKFEILVPEETDVSLPERCRRANVIHADCGNNAVLFSIHGNAGGGTGWECYTSVGETKADAIATVLCEEAEKEFAPDGWKIRKDTSDGDPDKESQFYILKHTKCPAVLSENFFFDNEKDCRFMMTDAGRERIAKVHYNTIKRIL*
ENA-OOYY01000261-OOYY01000261.1-human-gut-metagenome-genome-assembly--contig:-NODE-261-length-31057-cov-3.792078_CDS_0034	MDIQIKQGPQCHTSNCYTYRNGDIKYIVIHFTSNNGDTALNNCNYFSGANRGASAHYFIGDDGIYQSVPDKWAAWAVGGTKIYKHPYCRNMNSISIEMCSRIGADGKYYIRDGIVEQTIKLTRYLMNKYNVPVENVLRHYDVWDKKCPEPFVRQPELWEDFKRRLTGSEDLTMSQYTELKELIEKQAAEIADLKNINKQLVNVVQTTMIYDFNDDNMPSWARTAVQAAQDYGALVGDEQGRLGLSYKDLRTICREYRCGMYDK*
ENA-OOYP01000005-OOYP01000005.1-human-gut-metagenome-genome-assembly--contig:-NODE-5-length-33122-cov-5.921311_CDS_0014	MAKMKYLVIHCTATPEGREVTAADIRHWHCDPPAKGGRGWKQVGYTDLVHLDGSIERLVDNNEDAEVDPWEITNGAAGYNAVSRHVVYAGGVSKHDGKPLDTRTLEQKKALADYVRNFHSRFPQIRIVGHNELNSKKACPSFDVQEWLRSLGIRQA*
ENA-OOZH01000412-OOZH01000412.1-human-gut-metagenome-genome-assembly--contig:-NODE-412-length-40700-cov-26.645614_CDS_0004	MNKIDSIIIHCSATRAGQDIGKKEINQMHVARGFQCIGYNYVIRLDGTVEIGRSLTIDGAHCNSKGFSGVSYNKHSIGICYIGGLDAHGKAADTRTPEQKKALAKLIKELCSKFQIVEVLGHRDTSPDLDGDGIVEPEEWTKMCPCFDVRSEYPFVPEIVVKP*
ENA-OOZH01000511-OOZH01000511.1-human-gut-metagenome-genome-assembly--contig:-NODE-511-length-36503-cov-3.294090_CDS_0029	MAKVIFNDWIRVAYQEYRKAGMTPEGAAGMLGNQYPESAGFLANRLEFFCVKRYKQKGKVYTDDSYTQAVDSGKISRAEFLSPMGKHYGYGLSQWTTSDRKAGLYDLAKKKGVSIGDPAMQIEYTVSELKKKFPTTFKYLCSITDTKKASDYVLEHYESPKNWQNLSTTRADYAKQIFDKMQSIGKDKIMGINNIIAKEREYGNIPYMETGKNHQKFSDIVNNVGLAGCQDQPWCATYQFAMEVEEFGKAAALKHWNMTEKNYCGYSCFSTEAMFRAAGKLGSTPKIGALVIFRQSHMGRVLSINSKNKTFECGEGNTSNKKYERNGDSCAVKTYSWTDRKIKSFCYIDYGTEKETEPAQPTLKPVTKPDTPVKTLGNVGKGQKWLNTNYGSTLKKYMKELLDVDDSFGKKSRAAAVCVWKDLCNRKYKTKLDPSNSNFLSSCKKAAKKVVIKKGASGTFVYLIEFILAAKGYYTGAMDASFGSGLQAAVKAFQKAVSLKADGVVGAETWYKLFN*
ENA-OOZG01002332-OOZG01002332.1-human-gut-metagenome-genome-assembly--contig:-NODE-2332-length-11992-cov-74.869760_CDS_0003	MKKIKYFKLSEFINSVTAKRQQIDNIPSFEVVDNLNRLADYLDGIREKYGKPIFISSGYRCPLLNQAVGGVANSQHLKGLAADLVCADMEKLLSIIRETKGFDQVITEHNKGSKSYWIHVSVAPVFGKPRNQVIINLEKK*
ENA-OOYT01000049-OOYT01000049.1-human-gut-metagenome-genome-assembly--contig:-NODE-49-length-12935-cov-1.823991_CDS_0016	MTTKQTEFCNSIAQALRKYAPHYNIYCYSAIIAQAIIESNWGKSSLSAKYHNYFGIKCGSNWDGKSVNMTTKEEYTRGSITTIKDNFRVYDSLEDGVKGYLLFINTKRYANLKNVYDYKTYIENIKADGYATSSKYVSTLVKTVEKYNLTQYDPMNDDYKLALDVIAGKYGNGATRKMKLGSKFYRVQKIVNEILSTKH*
ENA-OOYX01000228-OOYX01000228.1-human-gut-metagenome-genome-assembly--contig:-NODE-228-length-47607-cov-5.169436_CDS_0063	MTNQEFIEQVAKFVQKYAAQYGIKVHSPIIAQAILESGWGNSKLAARYHNYFGLKCGTKWTGKSVNMTTQEEYTVGTLTTIKDNFRVYDSMEEGIKGYFEFIQLARYQNLKGITNPKKYLETIKADGYATSSTYVTNNMKLIDQYNLTKYDKGVTNMSDRQKPVNWLAQYVGIKEGSAEHKAILKVFNDSGLCTRYKMTVNDAWCATSTSAAFIATGLSNIFPCVECSCENMINLAKKAGIWVENDAYIPSTGDVILYDWDDNGVGDCTGWSDHVGIVVSVSGSTIKIIEGNKNDSVGYRNIAVNGKYIRGFITPKFSSGTSTVTPSTKKSVDEVAKEVLAGAWGNGDARKNALTAAGYNYSEVQAAVNRLAGGKTTTPTKSITEVAKEVLAGKWGNGDNRKKKLEAAGYNYSQVQAKVNELAKGSTSSKKSVTQIAKEVIAGKWGNGTDRKNKLTAAGYDYTAVQREVNRLL*
ENA-OOYX01000080-OOYX01000080.1-human-gut-metagenome-genome-assembly--contig:-NODE-80-length-93069-cov-7.476090_CDS_0084	MKLRDFIIVFIVIWIAALTGLTLHIFNIEKKPPAHYVKLEQPEFLNEELNDSTLLKALVYYEIKEPLIVLAQAKLESANYKSRLCKEKNNIFGLYNSKAQQYYNFDHWTNCIIAYKNMIEYKQKDGEDYYHFLLRIKYAEDIEYISKVKSIVSKLPP*
ENA-OOZJ01000038-OOZJ01000038.1-human-gut-metagenome-genome-assembly--contig:-NODE-38-length-103485-cov-2.924181_CDS_0020	MLSFNALINLQKMIIKPFSVWSPELAADFIEEFEGRRLKAYKCSAGKWTIGVGHTKDVKEGDVITNEEATRLFHLDLHSHARGLAPAIKVPVTKNQFIALLSLAFNIGVTNAKNSDAVAYLNKQEYQNSADAFLNWRRAGGKISDGLVRRRNAERKLFLKED*
ENA-OOZN01000393-OOZN01000393.1-human-gut-metagenome-genome-assembly--contig:-NODE-393-length-45348-cov-5.427704_CDS_0001	MGLNGIDISGWQEGIDLSAVAADFVIMKATQGTGFISKDFARQYQQAKENGKLLGCYHYAEGGDYIAEANHFLDVVRNCVGEAIFCLDWEGQDNPTFGKDDFNWCKGFCDYVFSKTGVKPLVYIQKSAMERINGIGDYGLWIAQYPNYTPTGYQEIPWNEGAYDCVIRQYSSVGRISGYNGDLDLDKFYGDAGVWKAYSAVNGESVSPEPTPQPVVNTPDGSTLELVERTMRGEFGDGDDRRANLGTRYDEVQSFINHIYEASANDLANEVLSGKYGNGDTRKAVLGDRYSEVQGIVNGEAEKKYYTIQSGDVLSKIAAANGTTVDNLVRLNGIGNPNLIYAGTKIRVK*
ENA-OOZQ01001878-OOZQ01001878.1-human-gut-metagenome-genome-assembly--contig:-NODE-1878-length-11724-cov-22.130688_CDS_0001	MISGIDISQYQGSAFNTEKAKAEGFDFCICRLGGGLPGFNQDKYFLDNYINCKEQGLKVGAYVYANGLNEENYFLDVFAYETASRLDTLQLEYPVFLDVESASWRNRTKEVNTAVIKRILDKMESYNLFVGVYSSQEWLKNCVNYDELYGRYVCWVAKWSTTPPTIGYDLWQYGGETNLIRPNQVAGVTCDQDYSKYDYSEIIPKTNCNGWTDLTCDVNGDGKVNSKDIVAEMKAIADGTGGKDVNGDGKVNSKDIVKIMKEIADK*
ENA-OOZQ01000396-OOZQ01000396.1-human-gut-metagenome-genome-assembly--contig:-NODE-396-length-36741-cov-8.172791_CDS_0003	MKTFGIDVSAWQKGFDFAKAKAEGAKFAILRGAYSCPAIESNGGKDTEFESHYEKAKAQGLSVGVYQYSMARTVRQAKQEAKFLLDNVLKGKQFELPIYIDVEDACQKKLGKRLLTDIVKAWCEYLEPKKFFVGIYASKSFFDEYLYDAELKRYNHWVAQWANECTYENKSIMGMWQFGGSTNAIRSNTVAGVTCDQNYMLSDFASVIKSEGLNGFTVKPKETVYTVVAGDTLSAIAEKYGTTYQKLAEYNGIANPNVIAVGQQIKIPNGAAKAKTAIKAGDTVRVVNPVAYGTNTRFQLWHDKYIVYEINGDRAVIGVNGVITAAIAVGNIEKV*
ENA-OOZQ01000592-OOZQ01000592.1-human-gut-metagenome-genome-assembly--contig:-NODE-592-length-28359-cov-5.452092_CDS_0006	MKCKFCGAEVKLGERCQYCGSIAEAFYYKPEEPPEVVGRNQTDRKEYTVQKGDSLWKIAQRFYGNGAACYALAHKNGIKNPDLIYPGQVLKI*
ENA-OOZQ01000135-OOZQ01000135.1-human-gut-metagenome-genome-assembly--contig:-NODE-135-length-65375-cov-17.638717_CDS_0018	MSNSPLVVYTKISPNRNSPRNRPIRKITIHHMAGNLSIERCGEVFAPVSRQASSNYGIGTDGRIGMYVEEKDRAWTSSSPENDHQAITIEVANDEIGGQWHVSDKAMVSLINLCADICKRNGIKKLNYTGDKSGNLTMHCWFANTLCPGPYLKSKFPYIAEEVNKRLGQSSTNQTGTQAADLGSLSEEAIISKIGPLFTADQKKTGVLASVSMAQFILESAYGKSELAKNANNCFGMKTRLSGNTWSGSTWDGSVYIKETKEFTNGTYTTITANFRKYSSIEDSIADHSAYLLGAMNGSKKRYEGLKGEPNYKKAAQLIKDGGYATSPTYVENLCKVIEKWNLTKYECKQTESESSDMAFPNVPFAVTVLVNDLNYRSEPSMKGAVKGQTGKGIFTIVKVSDGWGKLKSGVGWIWLGNSDYCTFEKPAAPKSIWDTNGPWRIEGATGTDKTALKEVCEKYGLKVTSI*
ENA-OOZQ01000039-OOZQ01000039.1-human-gut-metagenome-genome-assembly--contig:-NODE-39-length-114969-cov-3.680352_CDS_0063	MELYEPTNKKYVHIVKISKKEIDKIGIEIGQQPRETLQSFYDRQAKKPNLVTNLGLFGMNSAGLPCFSLVSNHQQYAYDGLRTEGFGITDSNELLYGRHKERDWKDFCSAYPMLIKEGKKTIITYATELAYKTRRTCIGYDANYIYVICVDSPGMTYDELQNLGLSLGLSFMLNADGGGSSRMIYDGKTITNGLENRAVDNMLVIYLKTSSSTTPTKNPIEMNNNKGVGKVNIIEDIIPQKGGKVRPGDVRQKKWIVIHETGNSSKGADAKNHSTYLKNLAKANTTYVSWHYTVDDHAIYHHIPDNEIAYHASDGRVEGGGNMASIGIEICVNSDGNFDKARDNAAWLTAKLLKEHNLTIGAVKQHHDFAPDGKNCPQTIRDKGLWNNFLQAVQKYYGVTNSSSSSNTTNTIVPVFKVGQVVQFNGTKHYKSSDAIQGYICKPGKVKVNNVYRVGKSRHPYMVIAVSGGGSTAYGWVDATDLQEIAVKTFMPYTVRVTANVLNVRSGPGTRYKVTTSIKKNEVYTIVEEKNGWGKLKSGAGWISLKYTKKK*
ENA-OOZQ01000039-OOZQ01000039.1-human-gut-metagenome-genome-assembly--contig:-NODE-39-length-114969-cov-3.680352_CDS_0101	MRNITKVICICTVLAIIFIITLICVCSCEADMPEYPIVEASTGIGREQEHVYNITSVEREMLARLVYREANTESIECQEAIVSVVINKWQDGRWGDTLEEVVYAKDQFTPASLLYCTTPNETNYEAVDEVIQNGCTIPEYVLFFRADYHFKWKGYKAYQKIDSTCFGYIEKDKK*
ENA-OOZQ01000016-OOZQ01000016.1-human-gut-metagenome-genome-assembly--contig:-NODE-16-length-166340-cov-8.674264_CDS_0145	MKLYQCLLEQNDCYKRGVKITPTKIVVHSTGANNNTVKRYVQPYSGQTSGMEEYLPQRKTFSRTEMLSILGTNNYRNDWNRGGLQVCVHAFLGKISDGSLAVVQTLPWEMRCWGVGAGRYGSYNNCAIQFEICEDDHSSANYCKETFELAAELCAHLMRAYPSITEIVSHNEAGQRGYGSDHNDPDNWWPRHGYTMGMLRRRVNELLKTNTSTPTPAPAKQLYRVRKSWADVSSQIGAFSSLENAKKSCPNGYKVFDEKGNVVYPVASAPATLYRVRKTWADASSQLGAYSSLENAKKACKVGYSVFDDKGNVVYTANAPAQGNVENPQSFSKSKEGTYTVNADVGLHLRAGAGSNKTSLGVLPYGTKVQCFGYYTGEWLYVQTASGKVGFMHSGYLK*
ENA-OOZQ01000880-OOZQ01000880.1-human-gut-metagenome-genome-assembly--contig:-NODE-880-length-21207-cov-10.488323_CDS_0005	MSKVECIDVSSHNGNLDWDTIKADGVVCAMIRIGYGSDVESQDDVQAIRNMQECERLGIPYGVYIYSYALEIKEVRSEAAHALRMIEGFNPVLGIWFDMEDADGYKEQHGFSPNENGAALTDFCIEFMKLIKEAGYLTGVYANWEYFNRILEDERFTAFEGFNRWLAHWEIDEPSMDCLIWQYTSDGVVNGSSDRTDMNYYYGELPLIEQPTEQTPQSNADTKYNEGDFVTYDTIYASSTSSDGLIPSNGFTSGTITRVIPGAVNPYLINDGTGWVNDGCIISSDNSNGEGCDNADIKVGDKVRVLVNATYDGGSFAMYYDEYDVLEVKGDRVVIGIGDVVTCAINICNIERV*
ENA-OOZQ01000433-OOZQ01000433.1-human-gut-metagenome-genome-assembly--contig:-NODE-433-length-34896-cov-4.093023_CDS_0047	MRKLVDVSSYNGVVSWEKAKTYGCQGAILKIIRKDLNRDKKFNENYAACNENEIAWGVYNYSYATTATKAKSDMELVCDILDKIDKTHFEYGVWFDIEDKVQASLNKTKIAEIINAAQQVVEKRGYLFGVYTGMSYYNEHIDRKLVKCNNWWIARYYNSNKRMQIATAPDQEKKPDAANIAWQYTSSGRFPKVISTGNSGNFDLNVVYKEPTSKKVEETKKTPAKTKTVYYPKYRGKSSSIVDALKSLKINSSKKNREKIATLNGIKNYKGGASQNTKLINLLKRGKLIKSK*
ENA-OOZQ01000534-OOZQ01000534.1-human-gut-metagenome-genome-assembly--contig:-NODE-534-length-30732-cov-8.909900_CDS_0055	MSNSSLVNYTAISPNSSNPRNNKIKKITIHHMAGNLSVETCGRVFNGKNRQASSNYGIGSDGRVGMYVEEKNRAWTSSSPSNDNQAITIEVANDGGANTNWHVSDKALAKLIDLCVDICKRNGIASLNYTGDANGNLTRHNMFANTTCPGPYLQSKFPYIASEVNKRLNGSSTSVPSNDISSKSVDELAKEVIAGKYGNGDARKSALGSRYGEVQARVNEILIGNKPTPTPAPQPTESNDDLLTLVKKTIRGDFGNGDARKKALGSRYDEVQKQVNANLNAGLTRWDNIKLF*
ENA-OOZT01000193-OOZT01000193.1-human-gut-metagenome-genome-assembly--contig:-NODE-193-length-55967-cov-47.435255_CDS_0039	MSKLFGIDTSRWQGNFDFKSAKDNEGVDFAIIKAGGADDGLYEDREFENSYNKLESAGIHKGAYFFGNALSADEAVNEARYFAQLLAGKSFCYPVFYDVEAGMVTGNDLTDIIMAFLDEMRNAGYKNVGLYSYENCINNYVDISRVKEAGYAVWVAKYSDAEPRIAVDYDMWQFGGSVNYLRDAQINGQTVDQNYCYTDYCTDHVVEDITVPDYEPVPDTKYHKGDTVKVINAIQYDNGEPFGTYYDEYSVLSASGRRVVIGVDGVTTAAIDEDNISLVKCIYNNDNDINTDTVNRGDGKKVRALDNIDYDGVRFATYYDEYDVIEEDGDRIVIGIGTTITAAVNIANLEFVGGTSSDDTPIDIPFSEDIEEGSTVRFIGDTDYDGTPIKAWFDEYTVSERSGDRVVLVHDGELFAAVNVADCELV*
ENA-OOZT01000577-OOZT01000577.1-human-gut-metagenome-genome-assembly--contig:-NODE-577-length-30065-cov-9.669843_CDS_0031	MKTIDSIIIHCSATRAGQDLRAKDIDRMHRQRGFSQIGYNFVIDLDGTVENGRPLSIDGAHCSTKGFSGISYNKHSIGICYIGGLDANGKPADTRTPAQRASLREQVAKLCKEYPIVEVLGHRDTSPDLDGSGEVEPAEYIKACPCFDVRSEFSNFLRNTVIRP*
ENA-OOZW01001290-OOZW01001290.1-human-gut-metagenome-genome-assembly--contig:-NODE-1290-length-15425-cov-8.383800_CDS_0005	MIIDVSRYQGVINWDAVNGAIDGAIIQCGYGDDFVVQDDPYFLRNVQECDRLGIPYGIYLYSYANNKAHADSETKHILRLAKKCNLALPIYIDIEDASIRGSYNAQYFIDMGQAIEDAGYWFGYYCNEDWAKNVIKNSLDRFTSWIANYSHKPSVPFDIWQYCSDGSVPGISGGVDCNEMVRDLLNEIKPNKGGSATTKPSGTEYVVKSGDTLSGIASMYGTSYQKIATDNGIANPNLIHPGQVLKINGGSVPTHKTYTVKSGDTLSGIASMYGTSYQKIAADNGISNPNLIHPGQVLIIK*
ENA-OOZX01001234-OOZX01001234.1-human-gut-metagenome-genome-assembly--contig:-NODE-1234-length-17024-cov-21.951264_CDS_0010	MSIDAIIVKFPTTISGAILVIAGMYGNGEERKTALKKDGFDVDAVQKAVNDLLPIFNKYKE*
ENA-OOZX01000182-OOZX01000182.1-human-gut-metagenome-genome-assembly--contig:-NODE-182-length-68250-cov-3.691898_CDS_0057	MAVYNIHGGHNPAGKIACGASDLLDESREDRKICKEVVRLLKKKGHKAYNCTVSNGTSQTDVLRKICTKCNKRQAALDVSIHLNSGRNDHKGDKKIAGTEIWCTKEEGIKKVVGNRILNNMKKLGFTNRGIKTTGGLYYLNHTINKAILVEVCFVDDKDDYDLYKKTGYKKIAKAIADGITG*
ENA-OOZZ01000018-OOZZ01000018.1-human-gut-metagenome-genome-assembly--contig:-NODE-18-length-140212-cov-19.938226_CDS_0148	MKNWETVDADEVRILSKHFSQGRGGHKVEFIGIHHNAGNLSIQQTYNVWQNRPASAHYQVDINGRIGQLVWDRDTAWALGNFNMNQRSINIEHANNTGAAGGWTISEATLENGAHLVAALCKAFNLGRPVWGQNVRPHSQISPTACPGAIGGAQRDAYMARAQYWYDQMTGSKPAPAPQPAPQPAPQPAPAVGYTVKVTTNVLNIRKGAGTNFATAGSVKKGEVYTIVAESAGQGASKWGKLKSGAGWISLDFVQKTSGGSAPAAPAKKDNTTIAREVLAGTCSDSRWSTWGNGDTRKQRLQAAGYDYNAVQAEVNRLAGGGSAAPAPKKSVDTIAREIINGTCSDSRWSTWGTGSTRVSRLKAAGYNPTAVQNRVNQLL*
ENA-OPAA01000064-OPAA01000064.1-human-gut-metagenome-genome-assembly--contig:-NODE-64-length-70431-cov-4.418296_CDS_0074	MADFWKAFDRTEKNEGKNIWTNDPKDSGGETWSGISRKANPNWAGWTILDAKPNKKNGQVIVDKDLETLKKDLYRKNYWNPIWGDRIKNQKVAEDFYDTGVNMGVGMSIKLSERQHGLPETGKMSETLLSKLNSVV*
ENA-OPAA01000029-OPAA01000029.1-human-gut-metagenome-genome-assembly--contig:-NODE-29-length-99736-cov-11.931762_CDS_0043	MKQRVFNILISFAVGVLGAIQVHSYLKEDEPPEIKVVHIVNEEQPDFFSKSPQEGLIEVLEYYGVKHPQIVYAQAVLESNWFKSGLCVNGNNLFGLYNSKERKYHTFDHWAKSVEAYVKLVQYKYKGDYDKPPDEYYKFLENIGYAEDTLYISKLRRIVNQLK*
ENA-OPAA01000398-OPAA01000398.1-human-gut-metagenome-genome-assembly--contig:-NODE-398-length-30411-cov-52.336671_CDS_0032	MALNGIDISNWQAGIDLSAVPCDFVISKATEGCWYVSADCARQVEQALSLGKCVGVYHYANGGDAVSEADYFVNNCANWVGKVVWCLDWEAQGNGLFGSGASAQQWIRAFCDRVYERTGSQPIVYVQASMLNDVQNIGDRGLWVAQYANMNATGYQDTPWNEGAYGCAIRQYSSNGRLPGYSGGLDLDKFYGDVNAWNSYKAGHSSVTNVPTPSAPAPSTPASGTYTVRSGDTLSGIASMYGTSWQVLAQINNLSDPNLIYPGQVLKINGTVTKVQSGSGSYTVRSGDTLSGIAAKYGTSWQTLQQLNGIANPNLIYPGQVLKLPGGAPSPSVTTYTIQSGDTLSGIAAKYGTTYQHLAQINGIANPNVIYAGQTIRIK*
ENA-OPAA01000246-OPAA01000246.1-human-gut-metagenome-genome-assembly--contig:-NODE-246-length-39388-cov-88.283121_CDS_0002	MKVTAVDVSFCQTNVDYNKVKADGIDTVIIRAGFGRETYQKDAQFEEHYKNAKAAGLKVGVYWFSYAYSVAEAKKEASACLYCLNGRKLDLPVFYDLELGSQTKLGKDTLTAMAVAFCECVKVHGYSAGVYASASWFASYLNYEKLKKQYAIWLAQWRTDSPCRTCDIWQNSDSGKVNGINGNVDTDIIFNADYKGSSATTITTPKYSGIKAVQAWVGTTVDGIYGPDTKKHLVMKLQEELNRQFGMNLIVDGIYGVGTHNAIVVLSYGCRGNLTKVLQGLLICKGYDTNGFDGIYGVGTNSAVKSYQRTHCLNDDGIAGGNTFRSLCA*
ENA-OPAJ01000855-OPAJ01000855.1-human-gut-metagenome-genome-assembly--contig:-NODE-855-length-20109-cov-11.592999_CDS_0010	MKIKSYYVFDYTLNPDEQLSPHFKAHEFRCADLSRVIVLNKALLELLEIIRNHYNKPLIINSAYRTVAYNSSLKNSSPKSQHMFGNAADIYISGVSPLKLYSWLNSKYPNSLGLGIYDTFVHVDVREGKSRWDDRTTTK*
ENA-OPAJ01000165-OPAJ01000165.1-human-gut-metagenome-genome-assembly--contig:-NODE-165-length-49001-cov-4.040596_CDS_0033	MRLIKRIFVHCSASSQKWGVKELWDEFKRKGWNNPGYHYVITADGGIHQMLPVEMVSNGVKGYNATAINVAYVGGINKKGKAVDNRTEEQKKSLITLLTQLKKKYPNAEILGHRDISPDKNHNGVVDPWERIKECPCFDAKVEYKEI*
ENA-OPAJ01000052-OPAJ01000052.1-human-gut-metagenome-genome-assembly--contig:-NODE-52-length-87163-cov-11.850714_CDS_0003	MATTIKGIDVSHWQGTNVDFNKVKKAGYDFVMINAGYGKYIDQKDECFETNYKKAKSAGLKVGAYWYSYALTSADAELEAEVFLEAIKGKTFEMPIAFDIEDSSQYDLSASTIGSIINAFCGYCEKKKYYVMLYSYAAFLNSKVPSDCKNKYCIWLAEFDKSKPSYSGSYGMWQYTSKGSVSGVNGNCDCNYAYKDFTAIIKEKGLNGFKKQKTKELPTLEKSGYKKGDKTSGVLALKEMLIIAKARKLHNVSLDENGIFGEGTEKAVNALLKKWGYKQTSIAGEKFIKKLASAIK*
ENA-OPAJ01000016-OPAJ01000016.1-human-gut-metagenome-genome-assembly--contig:-NODE-16-length-144663-cov-22.610298_CDS_0215	MPWNYRPWGCGSGSKGSCNNGWIQFEICEDGLNDANYFNKIYEEACQITAYLCKMYNINPLETTTLNGITVPTILCHADSHKLGLGSNHADVNHWFPKFGKSMETARTDVYNLMSNI*
ENA-OPAJ01000446-OPAJ01000446.1-human-gut-metagenome-genome-assembly--contig:-NODE-446-length-29926-cov-2.475277_CDS_0023	MSKKYYPDISHYEPVRNWNEVKEKCPFLISKATEGTNYVDSTLKSFIKNCEDRKIPYWLYAYLDKGSELAQAKFLVRTCKKLVGKYFVGYVLDVEAGNEAGNVRDALKYLEGLKYKVMLYHMYADYASYKTVVAGRGKNTAWWEARYGRNDGVYSAKYPCHRGVELHQFTDAGTCPGIGKSLDLNRITGQGKNEEWFMTPSDMKSNTAIAKEVIAGKWSNGIERKRRLEAAGYNYAAIQKIVNKLLE*
ENA-OPAH01001413-OPAH01001413.1-human-gut-metagenome-genome-assembly--contig:-NODE-1413-length-15669-cov-3.582106_CDS_0008	MSVNIIETNLAFKSMSNRNRTTRIILHHAAAKSCTAEQIHQWHLNNGWSGAGYHFLVCKDGNIYRLRPENKIGAHASGSNSDSLGVCFEGDFMSETMGETQRKAGAELVSYLKSKYGISKVQRHKDVCATDCPGVNFPFNEIASTGSSTSATTSDGGGDVAVDGWIGLNTNKKAQRYFGTPVDGVMSNQDPSLKRYFPRIDSRAINYNGGNGSNLVGAMQRLFGVKDDGFVGPKTIKAMQKFLGVAQDGILGQNTASAWQRWLNDNA*
ENA-OPAH01000352-OPAH01000352.1-human-gut-metagenome-genome-assembly--contig:-NODE-352-length-38089-cov-11.002892_CDS_0035	MGTYNVHAGHSLVCRGASGFLDEVNEDRKVKNKVIELLRKEGHTVYDCTDDVGDERGNLANIVEKCNKHEVDIDISIHLNAGGGTGPEVWLYSDKLNDVAARISAKIAKTFGLNDRGVKHSQKLYVLRHTTAPALLVECCFVDSEKDKNVWNADKCAKAIVEGILNKTIVETKPQEPAKTGVVIGPCDFKVKVETGKLKIRKGPSTKYKLTGLRTGKGVFTIVEVMTGKGSNSGWGKLKSGAGWIPLDKVKRV*
ENA-OPAH01000352-OPAH01000352.1-human-gut-metagenome-genome-assembly--contig:-NODE-352-length-38089-cov-11.002892_CDS_0039	MADAKKNTSMVTLSKIQIQNGTERTMFATWTWNKSHTSGYRVIWKYGTGQGKWFWASDTTETQKQSVWTAPENATKVQICVTPISETHKVNDKEQAYWTGKQAYSKSYVFQKADEKVPDKAPTPDAKLNEYTKNQLDISLSNLDNDWSAVGVKFAIKRDDWDYMNEIGSVEIKDRGASISYIVEPGHTYKACCAGYNKKDQLGDYSDYSSEVVTAPSTPDHFIISRAVSSTSVELTWVEVVNCTGYEIEFTTNDAYFDSNPDQVSSKTIESTATYATFTGLESGKEYYFRVRATNSAGNSGWSMHASVVLGKEPSAPTTWSSTTTAMVGESLNLYWVHNSQDGSYEKMAELELTVNGSTETKTFYNNTSEDDQDKARSYSVNTGQYTEGTTIKWRVRTSGITGAYSEWSVLREVNVYARPTVALIVTNQNGAVISSLSSFPFYLKASPGPASQKPISYHVEITADDGYETVDQVGNVIRISAGESIYSKYFNSSSILIVEFSAGNVDFENGMTYTATVTVSMNSGLSCSASKTFTVDWEETISEPNAEIGYDSERYTCQIRPYCEDMDGNLINGILLSVYRREYNGEFIEIASGLPNSASHYVIDPHPALDYARYRIIATETATGAVSYYDVPGYPINESGVIIQWSEAWSAFDVSDANEADVVDTPPWSGSLIRIPYNIDVSDKADPDVTLVKYAGRKRQVSYYGTQLGESSTWRVEIPADDNETLYALRRLMIWTGDVYVREPSGSGYWANVKVSFSRTHCALTIPVTFDITRVEGGM*
ENA-OPAF01000145-OPAF01000145.1-human-gut-metagenome-genome-assembly--contig:-NODE-145-length-11090-cov-4.954055_CDS_0013	MKKIKYFSLNEFITSPTAKRLGIDNLPTFEIVDNLNRLADYLDGIREKLGKPILINSGYRSPILNKAVGGVANSQHLKGLAADIVCSDMESLLKVLRETGGFDQLIKEHRKGSTSFWYHVSVCSRNGKPRNQVIMNLEKK*
ENA-OPAC01000127-OPAC01000127.1-human-gut-metagenome-genome-assembly--contig:-NODE-127-length-42241-cov-8.098635_CDS_0010	MKLSEHFDSSEFACRCGCGGMNNGAGINPRLVQVLERMRVILGVPLELSCGYRCPTHNAEVGGVWNSQHVYGTAADVQKPYGVSLQRLYDAAEEAGADGIGIYDWGVHVDVRGYAARW*
ENA-OPAC01000301-OPAC01000301.1-human-gut-metagenome-genome-assembly--contig:-NODE-301-length-29463-cov-4.817193_CDS_0032	MSYEYITQYDSPNYTSGRPYGIKYIVIHWWGDPNTHPTFEGVINTLCSKARGASAHYVVEAGRVACIVDPDDRAWHAGDGVGVRSKGNDMGIGIECNPRQSDGDYLTVAQLIRDLRAEYGDLPLIRHRDCYNTQCPGTYDLDRLDRLARGLAAPSNPVPTQPATQSVTKLEVDGSWGPLTMRRAQEVAGTSVDGVMSGQIKCLENQNIACLEEGTSGSDWVEWMSHRFGITDRPRNAGPEFIHRFLMEMNGFPGDGIISPAPSQAVKEFQKRLNDGRIFN*
ENA-OPAC01000218-OPAC01000218.1-human-gut-metagenome-genome-assembly--contig:-NODE-218-length-33630-cov-4.294177_CDS_0008	MRGIDVSENNGVVDWGAVKANGFDFAIIRIGYGRGNLDSEFYNNINGAINAGLSVGVYHYSYAMNEEHAAEEAEFVLNTLNDAGLTVDKLPMGVWFDMEDADDYKAERGMPTDQQLTNICSVFINKLWQAGYVNTGLYASYDWLVNVLDISQLGGCAIWCAQLNSQCDYEGANLWQYTFTENIEGKEFDADLVLNWPI*
ENA-OPAD01002092-OPAD01002092.1-human-gut-metagenome-genome-assembly--contig:-NODE-2092-length-14792-cov-4.609351_CDS_0011	MPKIYLSPSDQSNNIYAYGNTTEKEQCGKIACCLERELKRCGFDVKKNLDDTMYSRVSESNEWGADLHLCIHTNAFNGSITGTRIYAWNKAGSGWGIATKVFNQLAPITPGTSESINVNTEWYEIVYTHAPCVYIETEFHDVKETAKWIINHTEEIAVAICKGICEYYNVKYVEEQKQNKLYRVQVGAFISKANAEKYRDKLKSFGIPAFIVEANG*
ENA-OPAD01001353-OPAD01001353.1-human-gut-metagenome-genome-assembly--contig:-NODE-1353-length-20983-cov-5.671827_CDS_0028	MQGIDISNYQRGIDLDKVPFDFMICKATEGTGIVHDTCDGFVQKAKALGKKWGFYHFLNGEDPVKQAEFFVSQTKNYFGNGVPALDYEMYGMVHGAAGAKKFLDRVHELTGIRCAVYMSRSVCTEDDWSAVAKDHPLWVAQYANTERTAYQATPWLPSGGFGAWNECALHQYSSNGRLDGYDGPLDLDIAHLDADGWDRVANPKGLPVPDAKPSGTAPQPQETALELAARVMDGTYGNGDARKKALGDRYDEVQELVNYVLKTSATELADAVIRGQLGSGELRKRVLGDRYDEVQGVVNDRLGASSKKTYTVKSGDTLSGIAAKYGTDYQTLAKANGLANPNVIYPGQVLVVG*
ENA-OPAD01000217-OPAD01000217.1-human-gut-metagenome-genome-assembly--contig:-NODE-217-length-59509-cov-17.161234_CDS_0034	MIFESSMQLWITHNGEREKLRFPVLPTKFDVTHGTKNTSVTISGLGEILVLQDRAAVEVSWDSFFPAAYFPGIQTPFMLSSPDAMIQRLFEWKISAKPVHLILTGTRVNFYAAIQSLQPYRKGGDPGSIYYKIKLKEYREVRIRQVKVSSTGTATVSSGSTRTDNRVQAKTYTVKPGDCLYNISKSTLGDGGRYNEIYSLNKDKLKNPNLIYPGQVLQLP*
ENA-OPAM01000426-OPAM01000426.1-human-gut-metagenome-genome-assembly--contig:-NODE-426-length-24915-cov-3.228761_CDS_0025	MTYDEFIKKHNGVAVNYDGAAGKQCVDLATAYFNEVFGSGIKNFWYDAHHFWDLFDKNTWLKANFTKVKNTPSFVPKKGDVAIWSGTLNGGWGHIAICTGEGNTSYFYSYDQNWSGKACTKVKHTYDHIAGFLRPKNQSKISAKVLDKTGYKQGNKTSGVLALKELLLLAKAVKLHNVGMDKNGTYGKGTAKAVNTLLKKWGYSENGIAGVNFIKKLSDEITKKIK*
ENA-OPAM01000633-OPAM01000633.1-human-gut-metagenome-genome-assembly--contig:-NODE-633-length-19258-cov-3.702130_CDS_0003	MVNIIKKLVPESKWGIKCPYSMTPTRIVVHNTANDATARNEIAYMTNNNNETSFHYAVDDKEIVQGIEENRNGWHASDGNGKGNREGIAIEICYSKSGGERFIKAEQNAVDLIVDILKRYGWGIDRVTKHQDYGNHKYCPHRTLDMGWDRFLNMIKAKLEDKPVSNEVNVYYKVKTQKHGWLKEVKNLEDYAGWENSPINGLAIRVDKGSIRYRVHLKGKGWLPFVTGYDINDYISGWAGDGVNAIDCVECYYYTPNNIRPYQYAYYKVNNYPYQKDLIKGNGFDGFGGVRGVPMTKFQMYIGK*
ENA-OPAO01000217-OPAO01000217.1-human-gut-metagenome-genome-assembly--contig:-NODE-217-length-53551-cov-16.941603_CDS_0048	MSRVVDVSEHNGNIDWTKVKASGIVGAIIRCGYGQDQTGQDDKKWLRNVSECERLGIPYGVYLYSYAKTTGTVQGEINHALRLLKGHSPAWPVYFDSEQPGTQGVAKANAKAFCDAMVAHGYKAGIYASTSWYKNYIGQTWGYSLWIASYGSKSAGVNGIDMWQYTSKGSIPGIPGYVDVNYVYKNLDGTAKPVQKPNSTQTTTAKPTDESWKGDKRYYLENTRVGAWQKAMNIGFDTRELSEDNKFGTKSQDFAKKHILWSGQTHNCITAIRWLRRTLRDVYGFTKLSYNEGWTDYLTTCVKKFQNNRELTPDGKVGLITTYWLLSGVVK*
ENA-OPAO01000996-OPAO01000996.1-human-gut-metagenome-genome-assembly--contig:-NODE-996-length-21293-cov-3.443215_CDS_0001	MATASEVLRIAAGEIGYSRWTDPQPGTKYGRWYAQSHGSYYGASGVPFCAMFVSWVMSRAGQAFPGLPAAYVPYVLSAGRSRAVSTRSAKPGDIVIFNWDGGVVDHIGFVEANHGSYIQTIEGNTNNGRVARRTRAWNTIAAILRPAYNGGATSSGGGTGRLTVDGSCGPATIRRWQQVMGTSVDGIISGQYRPDGRTWGRPALVDSCVRYGGGGSNLIRAVQRKLSLTADGLLGPATIRALQKHLGVAQDSWFGPGTARALQSRLNTGRF*
ENA-OPAN01000188-OPAN01000188.1-human-gut-metagenome-genome-assembly--contig:-NODE-188-length-55572-cov-6.670137_CDS_0039	MAKIGPDISSWQGDINIRELANHCDFFIFRSHAGMSEDSKAARNVELAIDSGKPYGLYIYSYALTRERARQEAANVIAFANSRRVRPKFLVIDMEDADGYKARNGMPSNDTLRGICTEECVAFENAGYYAMIYASSSWFKNKLTGLDRFDKWVAHWPTSGGKQKGMNTDQSGESAANCGIWQFTSEGHLPGYNGNLDMNYLYKNVILGIDTPAPQPAPAPSVDGSTLDLAIRVMRGEFGNGDDRKNNLGNRYDEVQDFINHIYSASTDQLAMETIEGRYGNGDQRKEVLGSRYDEVQNAVNARYGGRSSEKVYIVKSGDTLSGIAAKFGTSYQKIARDNGIENPNLIYPGQRLVIK*
ENA-OPAN01000188-OPAN01000188.1-human-gut-metagenome-genome-assembly--contig:-NODE-188-length-55572-cov-6.670137_CDS_0046	MPREGDKWRVARGDCLWNIARAVYGNGARWPEIASANGLATSGNPIIYPGQLFNLPGITSGAPAPAPAPAPAPPPVTRPNIDWMALTSGSEREMLAIWSYNHNRFWIRWEQWDNAGHLIMISENKNVEFHDEAKQSIGTGRTTEGWNIIRFSVRPVDNDGNPLANTDWASKEYDFRNNPPQLPPDPEFSIDGQNKATITFNNISENINADSIEIAIYQDNTIKYKTAKVAINTEARYARYIQDVDPGHEYKVRARAVRGNIYGGWTNFTANDMSLPVAPSEITTLRPQKISEQQAVTYGVLVEWPAVQTGKQYEIQWTTNIEYFDIPSSGVNSQTTEEGQGTRLLITDIELGHEYFFRIGSINDKGHSLDWSPIKSVTLGTKPSAPTTWSNVSSAVLGEDLNLYWRHNSTDGSLETFARLHLTVIDSAHPELEPMEYTKVIENTKPEEERDQNSVYTINTIDPEWSGLLADGFIIKWKVQTAGVIGEYSDWSIEREVNVYTQPTLELDLTNKDGISIDEVNGFPFNVNVLAKPSTQKPISYYIEVISNNGYNTVDNVGEVKVINPGDKVYQRYYDPERNAWRFLLEMTPAIIDLKSGINYTINVTVSMDSGLSAIATKDFNVSLSETGYNPYADIIIDKETLTASIHPYCMENYEDAGEVKQRLSENCTLAIYRREYDGTFTEIATEIENAENTYVVDPHPSLDYARYRIVARADETGTISYCDIKAVKVGEPSIVIQWSEKWSKFDYNPDEDNLEVPWAGSMLKLPYNVDVSENKNPDVSLIEYVGRKHPVSYYGTQIGESASWNTEIPAEDKETLYGLRRLSRWTGDVYVREPSGTGYWANITVSLNIKHLAVTIPVSFSVKRVEGGI*
ENA-OPAN01000527-OPAN01000527.1-human-gut-metagenome-genome-assembly--contig:-NODE-527-length-30957-cov-2.374151_CDS_0001	MTKTLKQIKFAQKLIAIGAAACIATAAMAYAPADSPVAPNDAMAYTQYEQIISNGHGYISPSYLVIHETADPGATAKQLMTYWRNNPDAYVVHYTMDLDGDVVYHAMNDNRKAWHVGNGNAYTVGIELCHATNKSDFNEQWNEAVKWAGDYLHKKGWGTDRLLCHNDCRLKWGGTDHTDPLGYFESYGKSWSQFKAAVASYMNTGEVGNGGTIEQGGGTAVSGSGGGSNVTAGTYTVTASALNVRTGPGVNYAKKSYSQLTANAKAHAYSNGCLKTGTRVTVYECTNGWARIPSGWVSTAYLSKAGSSSVSTAKSGTYVVDVNTRLNVR
ENA-OPAL01000039-OPAL01000039.1-human-gut-metagenome-genome-assembly--contig:-NODE-39-length-98652-cov-3.193038_CDS_0003	MPEIKGIDVSRWNGKIDWKTVANYGMGFAILRITEKGNIIDSTFEPNYKGCIENKIPVGVYKYSYATTIAQIEDEANVVIKTLNKRKLDYPVFLDIEDKCQENLSDSLMMKMIEAFRAIIVKAGYKFGIYCGYSWYQNQLPEGAKKYDCWVARYPNNDTGELQERLRVHASTGVIGWQYSSKATIPGIPTKTDRSVFYKDYSKSSTTSTNSPKPTTTQGSDAMNKEKAIDALIATARAEVGYLEKKSNSQLDDKTANAGYNNYTKYWRDVYPQYQAQAWCAAFVSWCMMKTFGLDVAKKLLKHWPYVYCPTLGNLFTKYANPQRGDIVIFYRNGTFAHTGLVTKVEGDKFYTIEGNTSGGSSIVPNGGGVYAKSYYNSNLPGTKFCRPDYSIVTSILTSNTSSTSSPAPVQPSYTAWVGSCTANGTDVFSGATGASKLSTYPKLNAGNLVDIIGESGTRYQVCIAAKYIGYVEKSNIKNPNTPAATTTKKYPFVGKVTASKLNVRKKPGTEHPLLPEYPMLNKDNLINVLGVTKDTKGDRWYKVSITKKEYVGYVSAKYIIKA*
ENA-OPAQ01000174-OPAQ01000174.1-human-gut-metagenome-genome-assembly--contig:-NODE-174-length-77720-cov-9.755334_CDS_0008	MARRLLPIIDFAHGSDVAGKQSPDGRHKEYLWSRKVGKMLAERLKQNGFEVAFTNTKDTEIGLSRRKEIANNLDTPRGGAKFLLSLHNNAAGMGNEWCTARGFEIYTTKGQTRSDLFATVIFEQLQEDFPTADGYKHRTDSSDGDPDKEANFTVLMGNNYWGVLLEWLFQDNPDDVALLEDDSVNQKLVESLTKALIFIDENLDKLKI*
ENA-OPAQ01000839-OPAQ01000839.1-human-gut-metagenome-genome-assembly--contig:-NODE-839-length-27021-cov-8.005303_CDS_0031	MAKASTIIKKAVSYLGTKENPANSNKVKFNNDYYGRVVSGSSYPWCCTFVWDIFKMCDASDLFFGGKKTAYCPDVENYYKKHDRWHSTGQAGDLCLMDFGKGRASHIGIVEKANSDGTYTTIEGNTSRSSDDNGGVVMRRTRSKSVIRGFARPDYDPEKYTAVKKTSDKGAIKWMQKKLNSLTSGTNIEVDGIWGRMTTAQLKRYWKQLGWRTTGTYCGKKTCAALYSNRKN*
ENA-OPAS01001022-OPAS01001022.1-human-gut-metagenome-genome-assembly--contig:-NODE-1022-length-15551-cov-3.353640_CDS_0004	MNIDTNKYYNYRQKMMGRVVDHDGAYGCQCWDGYMDYCQYNGFKGANCTSSGYVKDIWENRKTNGMLTHCIETTQLQPGAIVVFRVVPGVTPYSHIAIFDSDVNSSYGRFFGTNQHGNNEGFNIITLPYSAMYSTVFIPKTMVLNETTEDILNYIPSDFHREIGTFYPNCTIKIRRAPSLKGKDTGLYYTNGMHVQYDGFVKREGYCWISWIGSDNSRRWMACGELNSRGYNTTPYGVFK*
ENA-OPAT01000121-OPAT01000121.1-human-gut-metagenome-genome-assembly--contig:-NODE-121-length-41292-cov-5.485511_CDS_0068	MALQAYSLARDGEAYLSPHFRVQEFRCKDGSDPVFVDTALVELLEQLRAHFGKAVTITSGYRTPAHNAKAGGTRFSQHLYGRAADIRVQGASVEEVAACAERLLHGCGGVGRYPAKAGRAAGWVHVDTRAEKARWRG*
ENA-OPAT01000214-OPAT01000214.1-human-gut-metagenome-genome-assembly--contig:-NODE-214-length-31107-cov-7.119638_CDS_0002	MSKTTVDKILKIARAEVGTKATNVKRCKYNTAFYGAEVSGSCYEWCAAFVWWVFKQANADDMLGVKTAGCGVLAQTFYNKGKIVRSGYKAGDIVLFHWSNEASTIVPGAYAVDHVGIIESVNSDGSYTTIEGNTGGGNGAVLRQKRWSSCISYVCRPDYVSANNSNQGEEEMIKMGSKNLATLAFKKQLITLYNMKIIKTKVDNSAGFGNGTLKAVKEAQKAAKITVDGIVGEKTINAIYHLINDCNWSKDKKIANAKKALG*
ENA-OPAW01000723-OPAW01000723.1-human-gut-metagenome-genome-assembly--contig:-NODE-723-length-17969-cov-13.705928_CDS_0014	MTNFKNKGIDISYHNGNLDISKFDDIDFVIVRAGFGKNNIDKKFKDYMKQLSRLKKKVGIYWFSYAYTEEMARKEANYCLNAIKNYEIDYPIFFDWEYDSYNYALKNGVKPTGNLICRMTDSFCKTIKLNGYETGFYFNKEYFDKYYREFALAKPYYLWYARYNKEMGKLPVNVDIWQYSSSGSIDGTNKKFDVNYSNINNYNNKKPTKTESKKKHYNYKQNVKDLQKLIGAKIDGIVGKETLSKLPTLYASITSKRIVQCMQKFLKHEHGFTLGGYGCDGCFGPSTEKAVKKFQKSKKLKVDGIVGHNTWKALTKRR*
ENA-OPAW01000171-OPAW01000171.1-human-gut-metagenome-genome-assembly--contig:-NODE-171-length-41376-cov-14.725394_CDS_0033	MRSIKRIFVHCTAGSQRQTIADIKAEFKRKGWKNPGYHYVIQADGTVTQLLGEQFVSNGVQGYNSTSINVAYMGGIDANGKAVDNRTEAQKASLVKLLKELRGRYPKAQILGHRDISPDTNHNGKVDSWERIKECPCFDAITEYKGI*
ENA-OPAW01000071-OPAW01000071.1-human-gut-metagenome-genome-assembly--contig:-NODE-71-length-56051-cov-5.828452_CDS_0077	MLVLIDNGHGENTPGKRSPKWADGSQLFEWQYAREVANAVYNQLIAKGVDCELLVKESVDVPLAERARRANEAAAKHGKSKTILVSIHVNASNGKGTGWEIHTYPGKTKADDLAQIFWDTAKEMFGNDWKIRGDWSDGDGDWESNFYILRKTTCPAVLTENFFMDNERDCKFLLSPEGKAAVVKLHVDSITKYIEKYA*
ENA-OPAX01000697-OPAX01000697.1-human-gut-metagenome-genome-assembly--contig:-NODE-697-length-29890-cov-4.270789_CDS_0001	MYGTSWQVLAQINNLSDPNLIYPGQVLKLPGGAPSPSVTTYTIQPGDTLSGIAAQYGTSVPNLVALNGIANPDVIYAGQTIRIK*
ENA-OPAX01000031-OPAX01000031.1-human-gut-metagenome-genome-assembly--contig:-NODE-31-length-128575-cov-4.670728_CDS_0014	MKRLFCKVLCLLLCFSQVLCFSTVTQGQLVVTALAKEESGSNSLGFIIGDYDVKEKEKEKKDSYQSYDKTGPKLENATVVNAGGTSESIKETVNNDSVNSNGGKYIITIDPGHSKVSTGSAGNGIKEEEYTLEIGKLLYNMMKNDSRFEVHLTRSSPAGVANSKRPQISNKFNSDCFLSIHLNFWESPSAHGTETEVNKSGKGKTSQGMGNTEYAKIIQKYMQRATGFTDRGLTDRAHLAVLNNNKAAAALAEIGFLSNPTEAKALKKNKKKYAKSFYDAFIYIATKYPKPTVKGNVTEASSSKLNSSLTSNVTLKNVSKAEKTVKKGKYREIDGKHSNGIYSVAGRKYTMYAQSKGTSSWCHSHGCSASVLATMLSSAGYNYTADQIHSASVNKDYSTKAAIKKYGVKSGKYSDYDAFNNGMPITCFGISAIMRNMGLSCDYVATWSKDQDAINDITAALAQGKCVAVYVNSTKRDGIQFTDNNHCILLVSFQNNGNLNFINPAGGRLNYTHKTGECNNLKLSNLVKYYMLKNSETANQVVYRKSTRSGGYVKY*
ENA-OPAX01000026-OPAX01000026.1-human-gut-metagenome-genome-assembly--contig:-NODE-26-length-131890-cov-4.303903_CDS_0008	MKKIIRIKNFSCFFLHSILLFTMILPLPLNTVQASSKKDLTIVIDPGHGGIQSGTQRGTVEEKTLNLKIAQYLKETLEKYKGVTVSLTRDGDYDVSLTDRTQYSVDKNADLMVSIHNNATGDCAAYDSGCTVLAAKDGYKQELADEEQKLACNILNELEALGIENQGILLRDSEANEKYENGELADYYAIIRGGVLKDIPTVLVEHAFVDDDSDFENYLSSDAKLKVLAEADAKGIARYYQLTTEDGKKAESPLENYKEKIVHIVDGNSAHNKISYKTYYPSSQKDNKETDSGTDKTTTNNGQTEQTTESITAQGKKDATEKVKRTEKSSEQTLDTTANTSFKEVTHSPKKENIRVDSIILFVMIVALVAALILLKILLGKRKK*
ENA-OPAR01000189-OPAR01000189.1-human-gut-metagenome-genome-assembly--contig:-NODE-189-length-36291-cov-7.449167_CDS_0015	MKYSKSNPPMTCMMTQSSCYKGTEKMTVKGILWHSTGANNPTLKRYVQPDDNAADRAELLSKLGTNANKNDWNHTSVQAGLNAWIGKLADGSVAAVQTMPWDFRPWGCGSGSKGSCNSGWIQFEICEDALTDADYFAAVYKEACELTAYLCTLYGIDPKGTADCSGVTVPTILCHADSYKLKLGSNHADVTHWFPKFGKSMETARNDVAALMEGSTAPSTGDNTEIMGKAQATASQMAAFCLSKNASPQLPSCTVEELARMFIEEGEAEGVRGDVAFAQSLHETGYFKFGGIVLPTQNNYAGIGALNGNATGQAASFPDPRTGVRAQIQHLKAYASTEALVNECVDPRFSLVARGVAPYVEWLGAADNPQGRGWAVPGAGYGANIVKLLGQILAYKDPGDGYPEGTPAWQKEGFEILVQRGIINSPDVWKARFNQPIMVGEILAIIGRL*
ENA-OPBD01000775-OPBD01000775.1-human-gut-metagenome-genome-assembly--contig:-NODE-775-length-18745-cov-9.864205_CDS_0021	MLKVKGIDISRAQEQFDFTAAVSAGVKFVIIRAGIRTDEDTYFRRNIEQCRKLGIDFGCYWYVTATGTAELDRQINACVKAIGNEKPSYPVFCDMEEQRQIDKLTSKERTDMALEFCDRLNQAGLPSGVYANPAWLESYYQKERIVGKRDIWLAHWTKSPDNPSRYDYGQKMWQWGIDSIAGKDVDGDICFVDYP
ENA-OPBC01000123-OPBC01000123.1-human-gut-metagenome-genome-assembly--contig:-NODE-123-length-37550-cov-5.231204_CDS_0015	MGRFLILFLCTLTSVVLNAQMRWNSKYQAYIDKYKDLAISEMLKYNIPASITLAQGLLESGAGMSELTRKGNNHFGIKCHDWLGATTYHDDDEKQECFRAYRDAYESYEDHSKFLARQPRYKKLFSLKRTDYKGWAHGLKKCGYATNPNYAKKLIGIIELYKLHKYDHAKKYDKFMVEMAEVKDISPDTKLHPIHIYNKNYYLKARQGDTFRSISKEVGISYKKLAKYNERDKNDRLIPGEIIYLKKKQNKAEKIYKNRPHRIKAGESMYSIAQYYGIRLSCLYKMNKLSPDYSIKVGDYLKVR*
ENA-OPBB01000105-OPBB01000105.1-human-gut-metagenome-genome-assembly--contig:-NODE-105-length-76209-cov-7.134097_CDS_0115	MMGASRLPLQVKESEESISSETVAVESTVYASTPNADHTEVFELVKSVEESRFSEEDIDLIALLTMAEAEGESEYGKRLVIDTVLNRVDSEHFPDTVYGVIYQKNQFSPTSDGRIERCYVDEGIRELVVEEIESRTNYDTIFFHAGRYSNYGTQLFSEGNHYFSSYE*
ENA-OPBB01000105-OPBB01000105.1-human-gut-metagenome-genome-assembly--contig:-NODE-105-length-76209-cov-7.134097_CDS_0153	MATTYTVKKGDTLWGISTKYASTIAGSTTSAKVQTLVRLNDITNPDYIVVGQVLKLDGAATTPPVTKTSRATIKAFGLQSNTDRTIYATWAWTKTNTESYRVIWYYATGDGVWFVGEDSSANFKQSLYSAPSNATRVKFKVKPISKKHKVNKKDVSYWTASWSTEKIYDFDNNPPLTPPVPTVKIDKYTLTAELTNLDVNATSIQFQIVKNDITTFKTGTATIKTTATSFSCTVTAGGEYKVRCRSYRDKKYSDWSDYSSNVSTIPSTPVGFTNCEATSETSVYLEWKKVATAKTYEIEYTTKKRYFDESDATTKISSIEFTRYEITGLESGQEYFFRVRSVNDEGNSAWSDVTSIIIGKKPAAPTTWSSTTTVIVGETLNLYWVHNAEDGSSQTFAELELIIDGITDTRTIKNSTDEETKDKTSVYTIDTSDYIEGTTIQWRVRTAGITQTYGDWSVQRTVDVYAPPTVELSITNKAGADLETIESFPFYVSALAGPNTQLPIGYHLVVTSNEVYETVDNIGNRKIVNSGEAIYSHYFDISEALMVELSAGNINLDNNISYTVTCTASMNSGLTAEASSIITVSWTDMEYEPNAEIGIDEETYTASIRPYCENEYGVTIQGVLLSVYRREFDGKFTELATGLENVKNTTITDPHPSLDYARYRIVATVKATGAVSYCDIPGYPVGCTSVIIQWDEDWTSFNTMNEDEMEEHPWAGSMLVLPYNIDVSEKQKPDVALVEYIGREHPVSYYGTQLGQTATWSMSVPKEDKETLYALRRLSIWMGDVYVREPSGSGYWAHITVSFSQKHCDLVIPVSIDITRVSGGI*
ENA-OPBB01001518-OPBB01001518.1-human-gut-metagenome-genome-assembly--contig:-NODE-1518-length-16023-cov-4.826966_CDS_0016	MKIRLALRSVIACFCVSLLVLAPSASADMRGVDVSNWQCNIDTGKLNADFVVAGVTWGVGGFNNTCLRNGVSQVADYQLVRATGTGKSIGVYHYATGNDARREADFFVDHVTKYVGRAVLVLDWERDDNPQFGNGAWVDRWVKRVYERTRVWPIVYIPASGLWQLSGYVRRHCGVWVAQYASNAVTGWQSRPWRYGAYGEAMRQYTGNGRVAGYAGAIDLDYFRGARWQWDAYAIGERKRPHKQPNKHNASVRTHTVRAGECLWSIFGSGWPRVAKINKISRPYLIYPGQVLRY*
ENA-OPBB01000438-OPBB01000438.1-human-gut-metagenome-genome-assembly--contig:-NODE-438-length-38163-cov-4.370946_CDS_0028	MALLKRLVLHCTATPEGREVSAADIRHWHTDPVSKGGRGWKQVGYTDMIHLDGKVERLVDNNEDAQVDPWEITNGAKGYNTTSRHVVYVGGVAADGKTPKDTRTPAQKKAMEAYVKDFHRRFPSIPVVGHNQLAAKACPSFDVPEWLESIGIKQ*
ENA-OPBG01000439-OPBG01000439.1-human-gut-metagenome-genome-assembly--contig:-NODE-439-length-35043-cov-6.772865_CDS_0005	MNINRKISKYNFNKGSVSRIKYIVIHYVGALGGAEDNCRYYGGGNRNASAHYFVGFNGEVWQCVEDANIAWHCGASSYKHAECRNANSIGIEMCVRKKNTKSMGATDKDWYFEDATVEAAAELTRYLMNKYGVPASHVIRHYDVTGKICPNPYVYNTSAHTWDEFKRKISGQAETPQGGNEKTIWNFLTGKGLNAYAVAGIMGNLYAESGLMPNNLQNTYNNKLGKTDAEYTAAVDNGNYGNFVKDSAGYGLAQWTYWSRKQALLNHAKQAGVSIADLNMQLGFLWEELQGYTAVMDALKQAGSVRAASDAVLTGYEKPADQSETVKKKRAEYGEGYYKKYAAGNGTKYYRVRKSWTDAASQLGAFTSLENAKSACKAGYTVYDDNGKAVYTAAGQQTSAGVPFSVQVDILDLNIRTGAGTNYAKTGETTGKGVFTIVEVKAGQGASAGWGRLKSGAGWISLDYATRLA*
ENA-OPBA01000238-OPBA01000238.1-human-gut-metagenome-genome-assembly--contig:-NODE-238-length-33230-cov-8.033791_CDS_0044	MKVIVYQASDTSALSKNFTRKDFKCPCGCSRQMVDSELVEKLQAIRDKLGKAIKVTSGYRCLSHNAAVGGSSGSKHRYGMAADWRLVDRSINPVALGIIATQYFKAVGIYWYDGCAIVHTDTRGAKATWLCDAPKHYPSTTYLKFILPTIRRGCTGDANRAATKMLQRLLGLTPDGIFGEGTENALLKAQEAHGLTVDGICGPASWKAISGASKYL*
ENA-OPBE01002176-OPBE01002176.1-human-gut-metagenome-genome-assembly--contig:-NODE-2176-length-15078-cov-7.525993_CDS_0008	MADINKAVSFMINTAKDNIHGYDQQHRNGPDYDCSSLVGTALNYAGFAVSPYSWTGNLESQLRKAGFVDCKAPWKAGDIHLNRGNHVCMSINESQIVEASINEKGTATGGKTGDQTGKEIQITSYYNYYLGWDLHLRFTGANTNNNKGYNVEEIAQQVIAGKWGVGDERKRLLENAGYNYDEVQSYVNELFTKGGYKSNGEVAREVIKGVWGVGKERKNRLEKAGYDYNEIQKLVNQMLG*
ENA-OPBE01000619-OPBE01000619.1-human-gut-metagenome-genome-assembly--contig:-NODE-619-length-34606-cov-1.967295_CDS_0006	MNKIDSIIIHCSATRAGQDLTEKDIDRMHRARGFSQIGYNYVIRIDGAVEKGRSLAVDGAHCNTKGFSESSYNKHSVGICYIGGLDANGKPADTRTIAQKAALRELVAKLCKEYEIIEVLGHRDTSPDLDGSGEVEPKEYIKACPCFDVRSEFPNFLRNTVVRP*
ENA-OPBH01000594-OPBH01000594.1-human-gut-metagenome-genome-assembly--contig:-NODE-594-length-36055-cov-3.708833_CDS_0004	MRTFPVISTKYEHVNNFINTLAPVVCNAWIKYRREEKKTISPAVILAQAAKESGWNLGAASLFGIKGSDAEYDTTEYIDGEYVNIKDSFEKYPDVMGAVYGYLDLMQWNNYDDATAANTVEGELYGLTNAVNNTDRDAEGNWVGYNYATAPDYYETTLAIINDFDLRAFNDYVWSVVNETDDTEEIEQPSEKLNESVIDAIYRGEYGDGEERRQKLEAAGYNYADYQAAMEAKYYPKEESEDEPAEEAPQETEERTAIVELGEGFWQVAERALGDGTRYLELAEFNDMDISTPLYAGMELKLPN*
ENA-OPBF01000011-OPBF01000011.1-human-gut-metagenome-genome-assembly--contig:-NODE-11-length-176622-cov-4.531169_CDS_0007	MPEIKGIDVSRWNGSIDWKTVANYGMGFAILRITEKGNIVDSTFEPNYKGCIENKIPVGVYKYSYATTIAQIKNEANVVIKTLNKRKLDYPVFLDIEDKCQENLSDSLMMKMIEAFRAIIVKAGYKFGIYCGYSWYQNQLPEGAKKYDCWVARYPNNDTGELQERLRVPASTGVIGWQYSSKATIPGIPTKTDRSVFYKDYSKSSTTSTNSPKPTTTQGSDTMNKDKAIDALIATAQAEIGYMEKQSNAQLDDKNTNVGDGNYTKYWRDLKPIYQGQPWCAVFVSWIMYKTFGLETAKKLLKHENDFPYVYCPTLGARFTKYANPQRGDIVIFYRNGTFAHTGIVTKVEGDKFYTIEGNTNNGSTIIANGGSVCSKHYNNSNLPGTKFCRPDYSIVKSIMNSSSTSKPSQTTYNKWVGAATKNGTDVFANPTGTSKLSTYPKLNKGNLVDVIGVSETRYQVKIADKFVGYVEKTNIKDANAVVTKPSASTSKPANKGYSKSEKWKGVIIAKSGLKVRKSPGTSNADLECSFSPLKYNTPVSVCDSTTGSDGNKWYYICYKGKYGFSSAKYIKKK*
ENA-OPBF01003288-OPBF01003288.1-human-gut-metagenome-genome-assembly--contig:-NODE-3288-length-8039-cov-3.271418_CDS_0011	MNKIEKAVAWAEQIAADDRHGYSQVHRNSPDYDCSSFVGTALAKAGFPVSIYSTTRNLGEQLENAGFVKCGKPWRRGDIHLAAGHHVTMSVDANRIVHASQSENGGIDGQTGDQTGKEICVRSYYDLPYGNTVHYRYAGAVKIESARRFDRKIAGAYHTNDRYHLRVGAGMDKTVILTLPTGTSVRNYGYYTGEWYLVKAVVNGTVYTGYVAKEGLTRG*
ENA-OPBI01000745-OPBI01000745.1-human-gut-metagenome-genome-assembly--contig:-NODE-745-length-14228-cov-2.609257_CDS_0006	MKIIDISKHNGIIDFDKVKASGKVDGVMIRSSWGHFREDEQFKRNVSECERLNITYGFYHYSYACNYSEMVEEAKELINLIKDYKPLLPVAIDMEDADGYKAKMGTLNNITLNTEICRYTCSELEKAGFYAMVYANLDWTRTKLNMTMLAPYDLWLARWNANAPSRKCGMWQYTNSASVNGIASRVDMSKAYIDYPSLIKEHGLNGWKESEIPEEEENEFEKEWGHYVECVKPLQILWSDDTNYMIGFGADDKDSSFIANKKYFSKVI*
ENA-OPBN01001004-OPBN01001004.1-human-gut-metagenome-genome-assembly--contig:-NODE-1004-length-15121-cov-2.492632_CDS_0013	MDVHAINLPQTVSVALLVIAGLFGNGEERKNRLNKAGYNPNVVQSCVNELLPIINKYGG*
ENA-OPBN01000477-OPBN01000477.1-human-gut-metagenome-genome-assembly--contig:-NODE-477-length-31132-cov-15.940953_CDS_0005	MTDVRKLAPFILKWEGGFVNDPDDLGGATNMGVTIGTYEAYCRKKGYSKPTVERLKNLTKEEWTEILKTMYWDRWKADEIKSQSVADILVDWVWASGAHGIKIPQRLLGVTVDGIVGPKTIAAVNSRNPRELFDQIKIARFDFIEDICRKRPANNKFKRGWMNRINNISYVG*
ENA-OPBM01001273-OPBM01001273.1-human-gut-metagenome-genome-assembly--contig:-NODE-1273-length-15455-cov-4.520974_CDS_0006	MLRGIDISNWQAGLDADSVFPNVDFVICKATEGIDFVDGYCDDWVQWCRRNGKPWGFYHFANVNSPAMEATHFINNTSNYFGEGVPVLDWEGGQSVEWVNEFVRVVHDQTGIWPWIYANPWLFNQGGVEPNCMRWIASYPDVLRPGLDYDPGEPPETDGLVGCWQYASDGQVPGYAGNLDVNHFFGSVGAWSAYAGVPSSGQPDPSPSQSVLENDRFRVTIEEK*
ENA-OPBM01000053-OPBM01000053.1-human-gut-metagenome-genome-assembly--contig:-NODE-53-length-95491-cov-5.814127_CDS_0011	MAKFIDAYKKVLNNEGIYSNDPDDAGGETYKGISRKANPNWDGWISIDAIKKSHPTTFKGILKKTPELEKKVQDLYKDKYWDCFELDDVPNQLVAEQMFDTAVNQGQTAAIKFAQRVLDLRETGKWSLDLLNKLVAIK*
ENA-OPBM01000520-OPBM01000520.1-human-gut-metagenome-genome-assembly--contig:-NODE-520-length-31390-cov-7.360906_CDS_0032	MRIALTVGHSLLKNGSYTSASGEDCGGVNEYKYNKKLMKKVKKYLESDGHSVDLYICPEKVFTAASQEKSWKLTRLNAKNYDLVVEGHLNCYNGKAHGTEVLYVSENGKRYAKRVQKKLVSAGFTDRDVQKRTNLYMLNGTKATTIMTESFFCDSKPDYKIGKNVNKIAKLIAEGICNKKLGTATKVKEAVKTTVSKVVNKTAYAKVVTKSDPLMIRQSANVSSKIIGKIPKKSKVEVLKKGSTWTKVKYKSVTGYSATRYLKF*
ENA-OPBW01000235-OPBW01000235.1-human-gut-metagenome-genome-assembly--contig:-NODE-235-length-50092-cov-4.788037_CDS_0051	MKIYKKLAKSISYSSIKRKRKDVKYIVIHYTGNKGDTAKNNAIYFATNNTREAGAHFFVGPKGAVWRSIPMNRTAWAVGGDQRCGKSGEATYYGKCTNANSVSIELCDCLTSYTSKQAKSVKKLIKYIRRYCPNAKTIIRHWDVNGKNCPAPMTGKNNAMWEKFKKEIN*
ENA-OPBW01000963-OPBW01000963.1-human-gut-metagenome-genome-assembly--contig:-NODE-963-length-17780-cov-15.008068_CDS_0018	MLKTFKGIDVSVWQGSINFEKVKLNGIDFVIIKAGGSDDGFYTDSCFEINYTNAKKAGLKIGCYYIVGSDFDTIEKGTKNAEHFAKIIKGKSFDYPIFLDLELTLPSQKYGATTASIAFCDYLINREYYVGIYASAISGFEDRLDITRLGKYDKWVAQYDFEKPTYPPNCKIWQYSSTGRIDGINCNVDMNISYCDYPSIIKNSTISTNVSTFVKDIQNWLNANYKSNLIADGVLSDFTEKALVKALQTEINKQYNSNLVIDGIFGDKTKTEICNIFNATKDNMTKILQGLLICNEHSTNISAPVNLDIEAVQKWLNVNYKSDLIVDGIFGNLTKKALVASLQLELNKQYNADLVIDGIFGDKTKSEICNVSFGATGNITKILQGLLICNGYSTNGFDGIFGIGTDCAVKSYQSKQGLIADGIAGEETFFSLCK*
ENA-OPBW01000357-OPBW01000357.1-human-gut-metagenome-genome-assembly--contig:-NODE-357-length-38051-cov-3.724918_CDS_0010	MSKIKICLDAGHVGSKYNQSPVVKTYYESAMNWKLHLKLKAELEARGFEVITTRADIDTDLGVYERGAASKGCNVFISLHSNACSTESVDYPVVYRAYDNLNDVDALALQIAKKIGEIMGTNQAGRTATRKNSAGGEYYGVLRGARAVGTPFYMLIEHSFHTNTAATKWLSVDANLDKLAVAEAELLAEYFGVNDTPKTEIMGEAHATAQQMALFCRSKNAEPKLTSCTLEQLAEIFLEEGKAEGVRGDVAFAQSLHQTGYFKFGGIVLPSQNNYAGIGALNGNATGQAATFPDPRTGVRAQIQHLKAYASTEPLVNTCVDPRFSLVTRGSAPYVEWLGAADNPNGKGWAVPGSGYGANVVKLLSQIMAQEAPEGPSPAPEPDPLANYPDWQRNGLTALVKAGVINSPDYWANKFGEAIKVGEIIGILGKMMEQPTE*
ENA-OPBW01000254-OPBW01000254.1-human-gut-metagenome-genome-assembly--contig:-NODE-254-length-47469-cov-42.580398_CDS_0024	MSNSPLVSYTKLSPNHSGKRTHAIDTITIHCMAGNCSVETCGQIFASSARQASSNYGVGTDGRVALYVDEANRSWCTSSNANDQRAVTIEVANNGGAPDWPVSDKAYAALLDLVTDICKRNGIKKLVWSTSKNDRVNHLNGCNMTVHRDYAAKSCPGDYLYNRHSQIAAEVNRRLGATDTGSSSSSQTSGSTDDSLKVGDVVTFSGSKHYTSAAGSTGSTCKPGKAKITAIAKGKAHPYHLIAVSGGGSTVYGWVDASTVSVGSEAAAATSYRVKITADVLNIRKGPGTNYGTNGSIKGGGIYTIVAESTGTGATKWGKLKSGAGWISLDYASKV*
ENA-OPBW01000518-OPBW01000518.1-human-gut-metagenome-genome-assembly--contig:-NODE-518-length-30024-cov-15.153192_CDS_0039	MKHFTMEELTRSDTARSRGIDNTPLVEHRRNLIDMVDELIDPLRERWAVVCADERLGSPQLRVTSGYRSQALNEAVGGAATSAHLLGYALDLVPVNGAMRRFKEVCRDFLKGRKFDQMISEEEDASGTPAWVHVGYRNAAGRQRRQFLTMRGGTYIPMTV*
ENA-OPBW01000977-OPBW01000977.1-human-gut-metagenome-genome-assembly--contig:-NODE-977-length-17570-cov-22.902598_CDS_0017	MLNGVDISSYQNKVDYNSYDFVLIKASEGNNWKDPGLDRHLTGLFGTTDPTPQDTKNYGFYHYARPELGSSPEQEAKSFLSFISGQVGHCVMALDWEGTALSYSPDWALKWLEYVYKQTGVKPLLYIQASQAKLSKYVPIANADFGLWVAHWGVEQPTYSNWKNWAIWQYQGSPLDLDYFNGGTVQWKKYCGLEEKDMDESTVRKIAKEEADNAIKNYFSKLENAPAADWAYMAISWCMANGVMNGDEEGNPDKFRPADLITRQEVAQTMYNYSRKITDKR*
ENA-OPBW01000051-OPBW01000051.1-human-gut-metagenome-genome-assembly--contig:-NODE-51-length-100807-cov-50.765801_CDS_0008	MSNSKLVSYTKLSPNHSGARTHSIDRITPHCVVGQCSVETLGNIFMDTNREASCNYGIGTDGRVLLCVDEGNRSWCSSSNSNDQRAVTIECASETYHPYEMNSNVYNSLVKLCVDICKRNGKKKLLWFNNKNKALNYSPKSDEMIVTVHRWFDNKACPGDWLYNRLGDLAKKVTEQLGGNSKPKKPTITYRVYADGKWYREVKGLGGVAGRFKQAISGLMIKVSEGNIRYRVHLRDGDWLDWVDGYNKADSNNGYAGILGKVIDAIQIEFSGVGDYKATYKVCGQGNNYWYDWQHNTEEDTRQDGYAGKNGKAIDRVQITLT*
ENA-OPBK01000125-OPBK01000125.1-human-gut-metagenome-genome-assembly--contig:-NODE-125-length-45048-cov-3.201476_CDS_0053	MSNSPLVTYTRITKNKTSPRNHAIDTITIHCIVGQWTAKQGCDYFATTDRQCSANYVVGKDGSIGLSVDEKDRSWCSSNGTNDNRAITIEVASDTTHPYAVTAKAYAALLDLVTDICKRNGIKKLVWSTNKNDRVNHRNGCNMTVHRDFANKACPGEYLYSRHGEIAAEVNRRLQGASNGGGVVVTPPAAEKPTGGTTGATVTPYHVRVKITNLNIRKGPGTNYGATGYIQPGIYTIVAESTGKGAAKWGKLKSGAGWISLDYATKT*
ENA-OPBO01000049-OPBO01000049.1-human-gut-metagenome-genome-assembly--contig:-NODE-49-length-97376-cov-7.679987_CDS_0065	MKTSIMGKSVATAEQMSKYLLSKNPNPKIEIPALTLCKLYLYLGALEGVRGDLEFCRSCWETNYFSFTGTVVPEQNNFCGHGTTSSTNKGSYFSDAATGILVQIQHAKAYATADPLTYDCLDDRYKWVKKGSAPYMEDMGGKWAVPGYDTKKYVSLEAANEAEDSYGYKILGIYRAIVGIDKTEDRKDDKTMSTTKPLSGKKICIDAGHYGNYNRCPAIPEYYESIMAWKLHLLQKKYLEQLGATVVVTRADQKKDLALYNRGVASKGCDLFISDHSNAIGRGMNESIDYAAVYHLTDDTSVTCDDISKAIAKKIAPVIASVMGLKQGCKVLSRKSGNDRNHDGVMNDNYYGVLHGARMVGTPGLILEHGFHTNSATVRWLLNDANLDKLAKAEAEVIAEYFYGKKVTADSAASTTTTATTSAVPYTIKVANVKEGDVLNIRKEPNANSDKTGSLKWNDPSKYTIVEEKNGWGKLKSGIGWINLKYTVKA*
ENA-OPBO01000058-OPBO01000058.1-human-gut-metagenome-genome-assembly--contig:-NODE-58-length-92853-cov-27.353715_CDS_0033	MAPHQDKVTLKRKVTLREKQPNATPTPPEQAPKSSRPKVWILVIVIVALIGGGYLLFNNRDAQPTESTELVAATEVSPSDSPAGEQASSLDADGEAAPELPDAPQSTEAQQDSEASASATTVSEPAKEPTEKQTASTESKPAQDASTATIAEPRASASATVDPNKSIDEVALDVIRGLYGNGTTRKANLGSRYAEIQKRVNEMYQSLPR*
ENA-OPBL01005899-OPBL01005899.1-human-gut-metagenome-genome-assembly--contig:-NODE-5899-length-5523-cov-3.492685_CDS_0009	MLIFRMNSDSQEKVEKHFKVKEFACKDGNDLVLIDEKLANLLENIREHFEKPVHINSAFRTESWNDAVGGRRYSRHLAGEAADIWVKDVKPHNVALYADSVLGKTGGIICYTNFVHIDVRKSYYRKGV*
ENA-OPBL01000571-OPBL01000571.1-human-gut-metagenome-genome-assembly--contig:-NODE-571-length-38079-cov-13.151299_CDS_0048	MAKIEILAPFILSWEGGFSNHPNDKGGATNKGVTIATWKQVGYDKDGDGDIDVSDLRLITEEDAVSRVMKPHYWDRWKADRIESQSVANIVVDWVWGSGKHGITNVQKLLGVAVDGIVGEKTLAAINAQEPRQLFDLIKRKREEFIENLVRRNPSQKVFRAGWLRRLSYINYGSLTYNAVPLQKHSFTDI*
ENA-OPBQ01000039-OPBQ01000039.1-human-gut-metagenome-genome-assembly--contig:-NODE-39-length-125969-cov-13.815970_CDS_0006	MGIITYSMKKDWNKKVSAHFSVYEFACSDKSDTVLIDSQLIEVLEQIRAHFGAPVHINSGYRTPAYNISIGGSPKSQHCKGTAADIWIKGVDPIQIALYVSSLPYFAKSGGIGYYSRAVLTSGFVHVDVRTTRSRWISKSGTKYISAANLMPTIRQGAKDAMNGASYAVTVLQRHLGVKADGIFGANTKAKLIEYQKGHGLAADGICGPATWGSF*
ENA-OPBT01000004-OPBT01000004.1-human-gut-metagenome-genome-assembly--contig:-NODE-4-length-38342-cov-2.577690_CDS_0002	MKKKHSIRIDRKKLHPWLNYKLGLLLKECAKNGIYLIITEGFRTKAYQDSLYAKGRTKPGKIVTNATGSAYSSQHQWGIAFDIAINDSKLLYNDKLIRKVAKIAKSKKIGLKWGGDWKSIVDTPHFYLGKWGSTTKKLMSTYGSFDKFKKTWTGKLRCNTYLRKGRLFTSKKLMTIKKGETVRILWKSKVSRVAKIEYAGKYGFIRLKNLA*
ENA-OPBT01000002-OPBT01000002.1-human-gut-metagenome-genome-assembly--contig:-NODE-2-length-42630-cov-3.721691_CDS_0008	MAYTNSPLVSYTKISPNKTINRNKAIDRITPHCVVGQCSVETLGNIFAPTSRQASCQYGIGVDGRVGMYCEEKDRSWCSSSGANDHRAITIECASDTKHPYAMNDKVYNTLIELCVDICKRNGKSKLIWFGDKEKTLAYKPKSDEMIITVHRWFANKSCPGDWLYERLYDLASKVTERLSKSSTESGKPQINENMTTQKLYKVQTGAFTVKANATALQNKLKAKGFDTYIVQVGKYYKVQVGAYKVKTNAEAMLKKLKEAGYADSFITYTDSTEKESSSSEIKVGDKVKVLVAKTYTGKAFKLYYSKYDVIEVNGDRIVIGIGKTVTAAVHKDNLKKI*
ENA-OPBT01000002-OPBT01000002.1-human-gut-metagenome-genome-assembly--contig:-NODE-2-length-42630-cov-3.721691_CDS_0055	MAYTFYLDGVRLPVTPSKLDTKIKSNNKTINLINEGDVNVLKLPGLTELSFEALIPQVKYPFASTTYNASYYLSKLEGLKSSKKPFQFIVIRTNPSGRMLFNTNIKVSLEDYTISEDAKNGLDLKVTIKLKQYKAYSTKTVKVVVKQETPKATVQTERPAETAPKKKTYTVKAGDCLWNIAKKYLGNGAKYTEIYNLNKDKIKNPNLIYVGQVLTLP*
ENA-OPCC01000581-OPCC01000581.1-human-gut-metagenome-genome-assembly--contig:-NODE-581-length-18369-cov-7.102271_CDS_0006	MKITRTLRNIIACICVSLLVFVPVASADMRGVDVSNWQCDIDTYALDADFVVAGATWGTGGFNNTCLTNGVNQAANYQLGRASASGKSIGVYHYAMGRDARTEADFFVNNVTGYVGRAVLALDWESQDNSQFGNGAWVDAWVRRVYERTHVWPVIYLQASALGQLSGYAREHCGVWVAQYASNVATGWQSRPWNYGLYGEAMRQYTSNGYVNGYAGRLDLNYFRGERWQWDAYATGERKGGGHVVSAAPSASTPAQPSEGASRCVVVSSGDTLSGIAARTGLNPWTAWTGYSSGNPGVIYSGETVCYGGAVGVHTTERTHTVAAGESLWSIFGADWSRVASLNGLANPSLIYPGQILKY*
ENA-OPCC01000750-OPCC01000750.1-human-gut-metagenome-genome-assembly--contig:-NODE-750-length-15755-cov-11.404904_CDS_0003	MSKIIDVSKWNYPVDWDAVVKSGITGVIVRAGSGVTEDERMKYFTNGVIKRGLDLGFYWFVYIHSGRTIAANCVKFEQTIRSYKDKINLGVWCDFEYDTEEKLSRYDKNTLTRISRSTLITNFCQTMNFYGYKCGYYANRDYLINHLLHSKLKDFPLWYARYTTKEDEYSKNATLWQYTNSGKIGGKNFDMSKKIKSEKFYPGIGLVAALNTVGIDSSFAHRKEIARANGITEYTGTAEQNTELVVLLTKGMLRKE*
ENA-OPCA01001583-OPCA01001583.1-human-gut-metagenome-genome-assembly--contig:-NODE-1583-length-16960-cov-2.612422_CDS_0016	MQNEARIYSKSLEGDKQLTSSFKVKEFACNDGSDVILIPPDLPAVLQNIRNQFGKPIIINSGYRTPEYNKKVGGATRSQHCYGTAADIVVDGVSPASVAIAAEKALKKSGYPGGIGLYKSFVHVDVRSMRYRWDQRSGKEVAVSGF*
ENA-OPCA01000585-OPCA01000585.1-human-gut-metagenome-genome-assembly--contig:-NODE-585-length-34609-cov-3.374371_CDS_0002	MSNSSLISYTKLSPNHSGQRTHSVDRITPHCVVGQLSCETICDCFPAGRGASCNYGIGKDGRIALCVDENNRSWCSSSNVNDQRAITIECASDKTEPYAMTDAVYASLIDLCTDICKRYGKTKLLWFADKEKTLAYNPAADEMIITVHRWFANKSCPGDWLYNRLGDLAAKVTAKLGGGTASNPSGTLYRVQTGAYTKKANADAQLAKVKAAGFDTYMVQAGGYYKIQVGAYSKKENAVAMAAKLKAAGFDTFITTEQGTAVTAQKSVQEIAREVIAGKWGNGEERKKKLIAAGYDYSAVQAAVNALIG*
ENA-OPCF01000030-OPCF01000030.1-human-gut-metagenome-genome-assembly--contig:-NODE-30-length-102952-cov-8.908180_CDS_0068	MKQRVFNVLISLAVLGLGAIVLSDHYKGDDPPQCEVVDVKLVQPEFLLSENPEEDLIAAMDYYGVKHPEIVYAQAILETRHFRSKVYRECNNLFGLYNSRTKSYYKFDHWSESVVAYLDFIQDRYKPPNDYYKFLSDIGYAEDPEYINKLKRIVNQYDKRRASDSVTVTNKAK*
ENA-OPCF01000607-OPCF01000607.1-human-gut-metagenome-genome-assembly--contig:-NODE-607-length-21012-cov-3.163859_CDS_0003	MRINVHSGHSLKCRGASGYLDEVNEDRKVKNRVIELLRANGHTVYDCTDDNGATQNANLRAIVNKCNSHSVDLDVSIHLNAGGGTGTEVYIYNSKSKAKDEATRIAEKISNTLGIRNRGVKTSTKLYVLKKTKSPALLVECCFVDNATDKTHWNAEKCAKAIVEGILNKSVNEHPTPKPQSNTSNALGTYMITASDLSVRTGPGAGYRRKTYEELTKNAKAHDYDKDGCLNYGTRVTVSKFDGDWAKIPSGWVARKYLKKV*
ENA-OPCD01001687-OPCD01001687.1-human-gut-metagenome-genome-assembly--contig:-NODE-1687-length-16625-cov-3.034641_CDS_0024	MATMRGIDVSSHQGKIDPTKLPQVEFCITKATEGRTYVNPECDRVVQLCRKAGLPWGFYHYARSNDAVSEADFFVSTCWNYFGEGIPVLDWEEDQSVEWVNRFLQRVYDKTRVWCWVYGNAWRFDQGKINKECDRWVARYPVKITNLNADLSKWTNKVDGLLCCWQFSESIKLKGYSGVVDGDIFYGSPDQWKAYARGDRGEQDTTQPLPTITVEDDKYRVDITPKR*
ENA-OPCD01000602-OPCD01000602.1-human-gut-metagenome-genome-assembly--contig:-NODE-602-length-30111-cov-3.564546_CDS_0002	MNAEQKNFIEVVGAIASTDMKNSGVAASLTIAQAIIESAWGKSELTKTGNALFGIKATSNWKGKTLKRKTTEYEDGKKVQVEAEFRAYATWEESVKDHSAFLKKYKRYAKVIGETDYKEACKAVAAAEYATDPEYAKKLIELIETYELYNYDTKNTETDNLEAEEKKYYRVQAGAFRKKEGAELMAEKIRKTGHKDVFVRMINGLYKVQAGAYTERKNAEKTEKKLKAAGISCFIVCA*
ENA-OPCD01000602-OPCD01000602.1-human-gut-metagenome-genome-assembly--contig:-NODE-602-length-30111-cov-3.564546_CDS_0003	MKILLISGHGDGDPGASSKFGVEATETVVMVQKIKETLENYAQVDLYPTNRNAFKDLGNGCCQVNFGNYDYVLEVHFNSCVNDLAGNGKTTGTEIYVTTAERTVGVETKIVEKIAALGLKNRGVKRENWRVIARAKASGTSSALLEVCFIDDKDDMQIYTAKKDQIAVAIATAIAEQFGLKKSGNNGNQGNKGITVGSTVMIKDGAVYGGLSSARGKAVPATQRGGKRHTVDKIQVNNGVQEARLKEIKSWVAVSSLQAV*
ENA-OPCD01000233-OPCD01000233.1-human-gut-metagenome-genome-assembly--contig:-NODE-233-length-44942-cov-2.705549_CDS_0018	MKILIDNGHGENTPGKRSPDGKFREYSYAREIAKSIEGELKFLGIDAERIVTENEDISLEERVRRVNEICGRFGAENVVLVSIHCNASKNGEWGKARGWSAYTSKGKTKSDELATMLYAEAEKNFAGLTIRKDLSDGDPDWEEAFYILRKTKCPAVLTENFFMDNEQDVAYLISDKGRDAIVRTHVAALTDWDYKYGKD*
ENA-OPCE01000038-OPCE01000038.1-human-gut-metagenome-genome-assembly--contig:-NODE-38-length-126455-cov-3.677065_CDS_0138	MSNEKIIWDYLKQKGLSDYGAAGLMGNLYAESGLNPQNLQNTYEKKLGYTDVSYTDAVDSGSYSNFVNDSAGYGLAQWTFWSRKKALFLFAKSREKSIGDLNMQLDFLIKELTEGYIGVLNTLRNANSVLEASNSVLFNFERPANQDESVQTKRCEFGQKYYDQFANQQIEPNSDDFAKLFTELRNGLRNNNCSEYSFAARNWATANGLIVGSGTLENGEPNYMWQDFITREQMVTVLHRFIHM*
ENA-OPCO01000080-OPCO01000080.1-human-gut-metagenome-genome-assembly--contig:-NODE-80-length-70751-cov-5.650786_CDS_0066	MEFYLTSKRTGARLRIPLLPDRLNVKTGASVVSLSIIKKGEVKIPRGSTLTGYSWNGVFPSDQLASASYVYDWQEPAKIIKLLEEWQENGDTITLMVTDLSINVDTFIESFVYEYYGVGNVSYTINLTKRLELFVTTTPAPVVPPSSASSSGESSGNKKYGTVTGGKVNVRKGPGTSYKSYGTLSKGTQVEILDKSGNWYKIVYPKGEGGVGWISASYIKLTTSSSSSSSGSSSNSSSKKNSSSSTAKSTTSNNTNSKKSLTLSKPNTSLINVAKDAVKKSVESKMKVVSSALSKVTHAIKSALAGAAKSTTKKTTTKINIPKKKITPAKKNTFNRLKK*
ENA-OPCG01000038-OPCG01000038.1-human-gut-metagenome-genome-assembly--contig:-NODE-38-length-59085-cov-8.341166_CDS_0011	MVKVLIDNGHGENTSGKCSPDKRLREYAYAREIARRVEKCLRCKGYEAQRIVEEETDVPLSERCKRVNDICKQVGTKNVLLVSIHNNAAGGDGKWHEARGFSAHVGLNASSKSKMLAQYLWNEAIQQGLKGNRSVPAEPYIAQNLAICRDTACPAVLTENLFQDNKEDVELLLSEEGKEKVTATHVNAIVNFIKDYYG*
ENA-OPCP01000885-OPCP01000885.1-human-gut-metagenome-genome-assembly--contig:-NODE-885-length-22225-cov-4.421696_CDS_0002	MGKNANTILTIARGYLGCKESNGSHKKIIDLYNSHKPLARGYRVKYTDSWCATFVSACAIKANYIDIIPTECSCNQMIKRFQSMGRWTEDDGHVAHLGDIIFYDWQDNGTGDNRGSSDHVGIVEKVANGKITVIEGNKSDAVARRVLNVNGRYIRGFGCPAYDNSTHVTTPTVQSNTSNALGTYVVTASALKVREGAGTNYRRKGKNELTADARKHCNANGGLLQGTRVTVKEIKNGWARIPSGWVYMGHLRKA*
ENA-OPCP01000356-OPCP01000356.1-human-gut-metagenome-genome-assembly--contig:-NODE-356-length-40802-cov-21.832822_CDS_0031	MDRKVDFLSIFYFQKGFDNMSKKYLVAIDAGHGMHTEGKQSVPMSKNLYIDGELVRAKGKIIKENEWNRGVSEYLAAALKRCGIDTMFTADMTGKTDIALSTRASKANKAKADILISNHYNAIGSCAKWQTRVKGLLVLRTKNCSEKSIKLGKLAVKHLKKDIDYEYSYGLMRDVDMSGFTLAILRQTTMPAILIEYGFMDYWNEAKLMLDKKHQEKCAEAVCKSVCEYFGVTYIAEKQEATKTKYVRILQDINIHSKPDFDAANVIGKVTAGGAYTVVETIKRTGTDMYKLKSGVYITASPKYVEVFEK*
ENA-OPCP01001758-OPCP01001758.1-human-gut-metagenome-genome-assembly--contig:-NODE-1758-length-12723-cov-3.662930_CDS_0003	MKIIDISKHNGIIDFDKVKASGKVDGVMIRSSWGHFREDEQFKRNVSECERLNIPYGFYHYSNFFKCESCAPCNRMRYFTEEDTIIDMFFFTLLL*
ENA-OPCP01000224-OPCP01000224.1-human-gut-metagenome-genome-assembly--contig:-NODE-224-length-53997-cov-10.337678_CDS_0025	MNKIFKKLLITATAILSVICYSTSVFAAGFDVNNDDSVSVNDVTFLQGEISEFTDNMDYDLNSDGRIDVNDVSFLQIEISNQSVENNTQISISTKEYCKNVGDTFTISVDTNNDVNEITFTSSDSSVAKIISTEKSLAKVKVNKVGNATVTIKQCNKIITTKVKVEKAKCIDVSEWNGDINFSKVKNAGITCVILRAGYGKDPNQEDNKFNEYYRQAKAAGLNVGAYWYSYATSVDAAKAEVRNCMKTIRGKEFDLPVFLDVEEYRQAVLPRRTLTDIISTFCDGVKGYGFDVGMYSAKSMLVDSAYPDELASKYLIWMAAPNNSYNELPPFVDIHQYSWKGKVDGISEKVDMNYIYNLNC*
ENA-OPCK01000220-OPCK01000220.1-human-gut-metagenome-genome-assembly--contig:-NODE-220-length-34326-cov-24.118847_CDS_0010	MRTITLIIVHCSANRAGSTLRMADIDRYHRSLGWKGCGYHYVIPTDGTIERGRPEAQIGAHCKNHNRHSIGVAYIGGLAGDGKTPCDTRTEAQKSALKRLLGDLHKRYPKALIVGHCDLDPQKPYCPGFDVNYELRVRN*
ENA-OPCM01002357-OPCM01002357.1-human-gut-metagenome-genome-assembly--contig:-NODE-2357-length-10925-cov-2.153910_CDS_0007	MDKEAFIQKVAEKVRKYAPLYGIGVHSPIIAQAIIESGWGESVLASKYNNYFGLKCGSSWKGGSVNMATREEYKPGVMTNIRDNFRTYEDFDAGIRGYFEFISYSRYANLKGVTNPREYCEKLKSDGYATSSSYVDTLMRVIQENNLTRFDNSDKPQSDVDIENLAQRVIKGEFGSGEERKVLLGGNYEKVQQRVNEILGSNKPKYDIDDLARRAIRGEFGNGVERKHALEKMEKGLYAKVQAVVNDMLS*
ENA-OPCM01000806-OPCM01000806.1-human-gut-metagenome-genome-assembly--contig:-NODE-806-length-22768-cov-4.282261_CDS_0003	MIINVHAGHSLKCRGASGLLDEVNEDRKVKNKVIELLRAKGHVVYDCTDDNGKDQNSNLKAIVNKCNAHTANLDVSIHLNSNRGTGTEVYVINEKSAAKPHADRIANDIANTLGIRNRGVKTKNLYVLRKAKAPALLVECCFVDNQNDKDHWNVDKCATAIVEGIIGVRAQETHAVQSSKGGSEIVKVGQLRSNYYADHNIAVDGYFGKNTQQNVNRCFQKAMNLDYGKKLSVDGIVGEKTLEALGNHYVKKGERQELARAVQIALYCYGYDAKWTDGIFGDKTKECVQNFQRDHGLTADGVAGKNTIKKMMGC*
ENA-OPCN01000605-OPCN01000605.1-human-gut-metagenome-genome-assembly--contig:-NODE-605-length-31144-cov-3.180611_CDS_0022	MTYQDITQYNSPNYTSGRPYGIHYIVIHWWDDPSNHPAFEAVINTLCDPNRGASAHYIAEAGRVACIVDPDNRAWHAGDGVNVGSKGNDQGIGIECNPRQSDGDYETIAELIRNLRAVYGDLPLIRHRDCSATQCPGTYDLDRLDKLARGMSAPAPSTPASGTYTVQSGDTLSGIAAQHGTSWQTLQQLNGIADPNLIYPGQVLKLPGGAPAPSVTTYTIQPGDTLSGIAAQYGTSVSSLVALNGIANPDVIYAGQTIRVK*
ENA-OPCN01001525-OPCN01001525.1-human-gut-metagenome-genome-assembly--contig:-NODE-1525-length-15371-cov-2.672956_CDS_0012	MEFPIVSTNRQWVNNFINGIAPLVCEEYLKRKSNGEKVVTPATVIAQACLESGYNLNASTLFGIKGNGVTSSTTEFVNGNYVNITASFKYYPNIAAAVTGYYDLMQWNNYDDVTSATTVQDEVVGLTNDIGYAYATDPNYYDKIMSIVETNNLYVFNDYVHSYNYDTPQDENDFNSNVTATKTDEELADEVYMGLWGVMPERKERLEAAGRDYETIRTIVNSKYYGIENKKSIDELADEIWRGEWGDNPERRERLEADGYDYEAVQQRVMEKYYNG*
ENA-OPCN01001525-OPCN01001525.1-human-gut-metagenome-genome-assembly--contig:-NODE-1525-length-15371-cov-2.672956_CDS_0013	MAEWEYGQEIWNSLMLDINNEFGVAGLMGNLVNESGLIPFRVQGDFSSGYTVSSEYTAQVDSGAVSEYTFVHTEQGYGLAQWTYYSRKQGLYDEHISSGKSIGSVDVGVSYLLWELKNNYTNVYDVLVSTNSIREASNIVLHDFESPADQSEDVELARYESGVEVYTTYTGSEPKPPTPAPTTKKRVKRLLPYAPLWFFYKG*
ENA-OPCN01000132-OPCN01000132.1-human-gut-metagenome-genome-assembly--contig:-NODE-132-length-71576-cov-2.748857_CDS_0096	MNKRVFIGVGHGGKDPGAVKYVKESEANLQMALGMKEELEKHGITVGISRTREENDPLSEEIKEANAFRPEIAVEVHNNAGKLHHCPTAQ*
ENA-OPCN01000132-OPCN01000132.1-human-gut-metagenome-genome-assembly--contig:-NODE-132-length-71576-cov-2.748857_CDS_0098	MGGDGFEVYYQTNGYKAQSMKLAQCIEARVKASGQKSRGIKTKLNSSGTDYFGWCRQVQCPAVLCEGFFVDNAADSADYNTTAEQKAYGKVYALGVLDYLGIKENPQTGAQPPQTTPQDKPESLPYTVQVGAFTNRVNAASMQNKLSGMGYYAFVTSENSTDRVCVGKFADKGTAQKTADDLKKKGIAGFVTTI*
ENA-OPCN01000368-OPCN01000368.1-human-gut-metagenome-genome-assembly--contig:-NODE-368-length-42153-cov-3.198537_CDS_0023	MRIGINCGHTVSGTVGCGAVGYIDESVEARKVGYALEDLLKKAGHTVHDCTNDYAPTVSSNLRQIVDMANSQSLDLFVSIHFNSGGGQGTEVWTYGGKKFDEATNTCKAISELGFKNRGIKDGSKLYVVHHSDAKAMLVEVCFVDTEDANKYKKIGATEFAKAIFKGITGQVTNDKTNKEELNMTQYEELLSKINELDKKKADKSEMIYDCIDSNMPEWAHKPVQWCLDNGIVSGADDAHLNLNNTKLWVCVVVYRAVKFVAGLIKIKI*
ENA-OPCN01000236-OPCN01000236.1-human-gut-metagenome-genome-assembly--contig:-NODE-236-length-53455-cov-24.248315_CDS_0030	MARRLLPIIDFAHGSDVAGKQSPDGRHKEYLWSRKVGKMLAESLKHEGFEVAFTNTKDTEIGLSRRKEIANNLDTPRGGTKFLLSLHNNAAGMGNEWCTARGFEIYTTKGQTRSDLFATVIFEQLQKDFPTTDGYKHRTDFSDSDPDKEANFTVLMGNNYWGVLLEWLFQDNPDDVELLGDDSVNQRLVESLTKALIFIDDNLDRLKL*
ENA-OPCN01001401-OPCN01001401.1-human-gut-metagenome-genome-assembly--contig:-NODE-1401-length-16443-cov-33.725592_CDS_0010	MTHGIDVSAWQEKIDFNKVKKSGYEFVIIKAGGNDDGFYTDSRFETNYTSAKKAGLKVGAYYFVNRDFSAKNAQKLAEVFYNIVKNKTFDFPLFIDVETTPTSERTTVTTGINIFCNYLQKKGHMSGVYASAISGFVDRININDLSKNIYKWVASYSYKPSNAGKNATYCIWQKSSTGRVNGINGNVDINECYVDFKSATDINNKTLTIDNIHDKYYNIYKRYASDVISGKYGNGTERKNKLVSLNIDYNYCQSIVNEMINKSAKTAKATAKTKYNKIANDIISGKYGNGEKRFTNLKNANFDYTYAQMLVNNIMKG*
ENA-OPCN01000107-OPCN01000107.1-human-gut-metagenome-genome-assembly--contig:-NODE-107-length-80611-cov-6.358831_CDS_0008	MNIIEVAYKWHGGFTKRSRTDFIALHHAEAVKCTPQDIHSWHVSNGWTGIGYHFFVRKDGTIYRGRPLDVVGAHVQGMNSCSIGICAEGDYHTKEKTMPQAQKKSIIELCQYLKKNYYPNAKIVGHREIGDSNCPGRYYPLDEIKFAVAGGITVQAENPQKIALDKLVAKGIITDASQWTLTDFLTNAKTVRVLDLLSGGTWTSEKTNSSIHWAQPNVISLASKDGGSSDGTKVIEDIDGMVNKLNVWISKATLLALVDKLTGGTKEKYKNRKTDHWGRNFLDSLCDKGIITDVKYWDSDFEATVENGVFLVLCCNAFGL*
ENA-OPCN01001098-OPCN01001098.1-human-gut-metagenome-genome-assembly--contig:-NODE-1098-length-20154-cov-5.209762_CDS_0012	MTAQQRRKRRMIRRFAPTVALCAVIAIIAAACVCALARPVERDTQPEAASTETVAAATKIAPAITKAAEQITKTPETITPEAPEETEPEEQPEEAPEEISRYAALNVTEDDIDMLAALAWHEARGEPFDGQVAVVLTALNRCLSPEFPDTVEEVVFQKYGDVWQFSPAPYLWTAEPTQTQYDAVYTALHDTDYILPAEAVFFSTKAYNDNIVAVIGNHIFCSIEEVTQ*
ENA-OPCY01000227-OPCY01000227.1-human-gut-metagenome-genome-assembly--contig:-NODE-227-length-45186-cov-6.683078_CDS_0001	MSNSSLVCYTKLSPNHSGKRTHSIDRITPHCVVGQLSCETICACFPEGRGASCNYGIGSDGRISLCVDEGNRSWCSSSNANDQRAVTIECASDKTEPYAMTDAVYESLVNLCTDICKRNGKKKLLWFADKDKTLAYNPASDEMVITVHRWFTNKSCPGDWLYNRLGDLAARVTTNLGGSQSSNNDVLYRVQTGAFSVKENADRMLEKVKAAGFDTYMIQVDGMYKIQVGAYSKKENADAMANKLKAAGFDTFITTHGGQAVSTTSAPTREVTIGSAVRLKKGAKTYSGGSLVSFVYERNHQVTQLSGDRAVISYKGTVVAAVHKDDLILV*
ENA-OPCY01000227-OPCY01000227.1-human-gut-metagenome-genome-assembly--contig:-NODE-227-length-45186-cov-6.683078_CDS_0013	MAQSGYDMYFDKCLFPVTPEKISIKINGNNKTVNLINEGEINILKKTGLTDIEFEAEIPQVKHPYAVYKNGFKEAGYFFDIFEGLKTGKKTFQFIVCRKTPVGKKLLNTNMKVSLEDYKISEDAKNGFDFKVKFNLKQYRDYGTKTVNIKIAASKPKASAEPKRETNNSPAPAAAQTYTVVRGDCLWNIAKRFYGSGAKYTVIYNANRGVIGGNPNLIYPGQVLTIPAA*
ENA-OPCY01001220-OPCY01001220.1-human-gut-metagenome-genome-assembly--contig:-NODE-1220-length-15331-cov-11.991883_CDS_0014	MIRVLRNIIAPLDVINLCIVCLLVFAPVASADMRGVDVSNWQCNIDTGALDADFVVAGATWGVGGLTNMCLTNGVNRAANYQLGRAMDTGKSVGVYHYAMGNDARREADYFVDNVKGYVGRAVLALDWESQDNPQFGDGAWIDTWVRRVYERTHVWPVIYLQASALGQLSGYAREHCGVWVAQYASNAATGWQSRPWNYGLYGEAMRQYTSNGYVAGYAGRLDLNYFRGERWQWDAYAAGDRKGGAHVGSAATSASAPSQPGEGVSRCVVVSSGDTLSGIAVRTGLHPWSAWAGYRSGNPGVIYPGETVCYRGVTVVQTSAVRAHTVAPGESLWSLFGADWVRVASLNGLSKPSLIYPGQILRY*
ENA-OPCY01000068-OPCY01000068.1-human-gut-metagenome-genome-assembly--contig:-NODE-68-length-81656-cov-5.487800_CDS_0046	MKELLNCPIRHTFYITDMVKAFVLFIVVVLTIKVIKSCTEPDPVFADGTASSESRFIDSTTVADSVFTYIFLMRLEHPDIVMAQCIEESGNFSSPLFLHGHNCTGMRVPAQRPTLALGMLYNHARFRSWKDCIADYAIWQSIYARGLSKDDYFAYLDRVYAEKKGYSGRLKNIIKSRGL*
ENA-OPYH01001466-OPYH01001466.1-human-gut-metagenome-genome-assembly--contig:-NODE-1466-length-13304-cov-20.895086_CDS_0007	MDKETFIQKVAEKVKKYAPLYGICVHSPIIAQAIIESGWGKSGLASKYHNYFGLKCGSSWKGGSVNMATKEEYKPGVVTNIRDNFRTYEDFDAGIRGYFEFISYSRYANLKGVTNPREYCEKLKSDGYATSSKYVDNIMRVIRDNKLTRFDRNGDDDMKKEELTGKVLSGKEIIDILARRVVAGDYGTGVDRKKKLGDLYSIVQKRVNELC*
ENA-OPCX01000123-OPCX01000123.1-human-gut-metagenome-genome-assembly--contig:-NODE-123-length-39440-cov-3.848039_CDS_0015	MIEKYLMSNGDRKLSPHFMLHEFQSRNGCDIVKVDDELIELLERIYSNFDCSSAVINDGYREPGAYCRSIGGMDYDAHAAGMAADVTFFDRNGAAIPTPIIGAYCQDKGVGGIGYITNASIHLDNRQNGGYKNTHWWGNEVTGENITDWYSRFNVSVNDVYDYYGDNTNNTDDTDNSEQDNTESLNGIYDIDGGNVMNKSREQLIYEVNRLALTLLGREIGNAADYAELLANGTYSWYDVSSELQECEEGVKHWIRTELYMNILHREPQDSEVNWWYSVYATTPINKAEMVRGFADDYEAFRQKYLA*
ENA-OPCX01000234-OPCX01000234.1-human-gut-metagenome-genome-assembly--contig:-NODE-234-length-29695-cov-5.219568_CDS_0020	MRVIVYQASDTSALSKNFTRKDFKCPCGCSRQMVDSELVEKLQAIRDKLGKAIKVTSGYRCITHNASKTVGGSPNSKHRYGMAADWRMVDRSINPVALGIIAAQYFKAVGIYWYDGCAIVHTDTRDAKATWLCDAPRHYPSTTYQKFILPTIRRGCTGDANRTATKMLQRLLGLTPDGIFGEGTENALLKAQEAHGLTVDGICGPASWQAISGASKYL*
ENA-OPCS01000169-OPCS01000169.1-human-gut-metagenome-genome-assembly--contig:-NODE-169-length-58323-cov-5.579889_CDS_0058	MDKLLELLEKLVRAIFGPGDKQDAEEANPAPEPPEPPGAEAVTGWEGDLPYRFIDVSRWQGIIKMEGWAQVKAAGYKGAMLRAVGNRNGVPYIDPTFEDNYTNAKAAGLDIGVYYYTKAITEKLADEELAALRQALRGKELTLPVALDMEDETLAVLKPNDLTNLAAYHLEQIEKMGFFAQLYTYTSYANVHLDMARLAGRWDIWLADYTGKTPKVQFKYSAHQHSSEGRVPGISGNVDLNVTTINYPRIIRKKGLTRLREGK*
ENA-OPCS01000252-OPCS01000252.1-human-gut-metagenome-genome-assembly--contig:-NODE-252-length-46946-cov-3.993432_CDS_0058	MKREDIDSIIIHCSATRAGQDLRAKDIDRMHRARGFNQIGYNFVIDLDGTVENGRSLSIDGAHCNTKGFSGISYNKHSIGICYIGGLDASGRPADTRTVEQKTALRELIAKLCKEYPIIELLGHRDTSPDLDGSSEVEPAEFIKACPCFDVRAEYPNFLRNTVITAKK*
ENA-OPCS01000548-OPCS01000548.1-human-gut-metagenome-genome-assembly--contig:-NODE-548-length-28991-cov-2.953484_CDS_0014	MRFVDISNWKADVDVSKIDADGVVVQCTWGAGELTTDNGLVDSVWVGADEKIQAAAARGLAVGYMHYLRGVNASEEAYFFAEHTKGYLGKYVPCVDWESADNAAWGNRAYLDEFLYQYIRLTGVKPLVYAQRSEIPFIKDVCAKHDCGIWEACYASMDAVGWQDADSIWSYVAYPMRQFTSNGHIGGYAGSLDLNYFAGDKAAWDKYAGVGADVSVNPAPVPVVSPAPTVVATTYEVSVDSLNVRTEPSVKGNVVANYELGQRVVLDGWGTYADGFLWGRYMGASSGEPRYVAIGTDSGSEWYLTMCR*
ENA-OPCV01000370-OPCV01000370.1-human-gut-metagenome-genome-assembly--contig:-NODE-370-length-42174-cov-4.998338_CDS_0053	MKLSRRQKRILKRKLKRIAGDAVAVLVGAGMFVGLLIAWANEPMPDWSEYIEENHIGMVQVEGSDTWLTQEEYEQMCKERDAYRAAEQAEEQSYYNAILQSTETPVPTTTAAIGSLDWDADDSYRLAKIAMAEAEGEDTEGKALVILVVLNRVWSDEFPDTIEGVITEDTQFTAYGNGRYDRVEPDTDCYRALEMVQVEHWDESQGATYFERTTDEATWHNTTLKKLFTHGNHTFYTERK*
ENA-OPCV01000494-OPCV01000494.1-human-gut-metagenome-genome-assembly--contig:-NODE-494-length-36660-cov-2.788772_CDS_0044	MKVTAIDVSYCQTGVDYNKVKNSGIDAVIIRAGFGKETYQKDSEFETHYRNAKKAGLAVGVYWYSYAYSVAEAKQEAKVCLACIKGKTLELPVYYDLEESGQTRLGMSALTNIAIAFCDAIKSGGYRAGVYSNLNWLNNYLDYKKLRNKYSIWLAQWSSSPSKTCDIWQNADNGRINGISGNVDTDVIINKNIIKSKSEVKEEMIKYGSHNTATLAFKKQLITLYNMKIIKTKVDNSNGFGDGTLKAVKEAQKAGNITANGVVDEKTVNVIYHLINDCNWAKDKKIANAKKALG*
ENA-OPCT01000197-OPCT01000197.1-human-gut-metagenome-genome-assembly--contig:-NODE-197-length-35456-cov-7.237818_CDS_0022	MSMNGIDISNHQAGLNLAKVPCDFVICKATEGTGFVDRYCDGWIQKALQLGKKVGVYHFATGGSSGVAEADFFYKNIKGYVGKAILVLDWEANAVNRGVAYAKAFLDRIYQLTGVKPLIYMSNSVVHAYDWSTVVNADYGLWNAGYYAGYETMGYNPNAPLYGGTGKWKACALYQYTSSGRLSGWNGNLDLNVFYGDKSAWDKYAGTSGVVSSDPDGETKSGGTVQTRKNDTGDVSYQVHSRCYGWMESRCDGDMAGTTGQNRRIEALKIWLKEGKINSVKVHLKTDGDKTYNNPTKDTVIGTTGQKKRIEAITINSDVPLRYRVHQKTYGWTGWVSNGKTAGRTGQSKQLEAIQIYKPMFLVRGHVQTSGWSRYVGDKETVGTTGKSKRLEALQFDPLDEVIECSAHIQGEGWVHYGVITKDTVIGTVGEAERLECLRFKGDFEFRVHVQGSGWTDWTEADGVATLGTTGQALRIEAIQFRRK*
ENA-OPDG01000576-OPDG01000576.1-human-gut-metagenome-genome-assembly--contig:-NODE-576-length-32561-cov-3.569802_CDS_0049	MNGIDISAWQGDNNINLAKVPFDFCIIKATEGTDYTNRYLDSHATAVQNKKKLLGVYHYANGGDYKAEADHFLTVVKKYIGKAVIVLDWESRNNPQFGVSDLEWCSKWCSYVKDKTKVRPVIYIQKSAKDAVRKAGYRLWVAQYEDNNPTGYQLHPWNEGAYTCTMRQYTSHGKLAGYDGELDLNKCYLNSGAWRHLAGRVRTATTSVKKSVDAIAREVLGGKWGNGDSRKSRLKAAGYDYNKVQARVNKLVKASQLSEDKIINAVAHEVISGKYGNEPERSERLRAAGYNPSAVQARVNKLLGV*
ENA-OPDG01001173-OPDG01001173.1-human-gut-metagenome-genome-assembly--contig:-NODE-1173-length-19629-cov-3.038214_CDS_0001	MYNYTYATTVAKAKSDMKLVCDILDKISKKHFKYGVWFDIEDKVQAKLTKGMIASIINAAQTVVESRGYKFGVYTGKSYFAEHIDKNKVKCKNWWIARYYKGYNRMAFKATPKKSYKPASVSNLMAWQYTSSGVFPDKVSTGNGGKFDLNILYHDFPAAAQKEETTKNVKYTGGFPKLPPRGYYKFLDGITVLKTHRMKLQNYRIF*
ENA-OPDG01000309-OPDG01000309.1-human-gut-metagenome-genome-assembly--contig:-NODE-309-length-47193-cov-4.684946_CDS_0048	MTMKGIDVSHYQGQIDYDKVKAAGYEFVMINAGYGKYLHQKDSYFEVNYKNAKSAGLKVGAYWYSYAISENDAKEEAKVFKQVIKGKKFEMPVVFDIEDKVQKEISQKRIGQIVTAFCTSMEKSGYFCSLYSYADWLKRKVPLAVRKRFDVWVAHFGVSKPDYTAPHGMWQYTSAASVPGVHTRCDCNIAYKDYPTIIKNKGLNGFSKKSNDSSKTNNKPDSSEKVITYVVKKGDTLSAIAAKYKTSVSKLVKDNSIKNPDLIYPGQKIKIK*
ENA-OPDD01000083-OPDD01000083.1-human-gut-metagenome-genome-assembly--contig:-NODE-83-length-59384-cov-4.059617_CDS_0051	MSFLEFLSSLFAGLFGPSRPFADASPEVPTVDTKVSAPPGWGGPLPYRYIDVSRYQGKITLDGWRKVKAAGYKGVMLKTVSTNKKFSKRADGLYIDPTFEDNYRNARAAGLDVGVYYYTYAISRTGADKELALLAEALRGKELTLPVAVDVEDNKLKQLGKQALTDLTAYALARIEAMGFYAQLYTYTSFANSRLYMGGAALKPYDVWLADYTGKAPKVSFKYNAHQHTSKGAVPGISGNVDLNVTTLNYPRIIRKKGLTRLREGA*
ENA-OPDD01001052-OPDD01001052.1-human-gut-metagenome-genome-assembly--contig:-NODE-1052-length-19529-cov-33.065513_CDS_0022	MNINVNKYYDYRRKVLGTYVDRDGAYGSQCWDLYFDWCEKNGFKGANCTTSGYVKDIWLNRKTNGMTYNCVEITELQPGAIVVFKEVPNITPWSHVAIFDSDINGAYGRFLGANQGDKNGLVNIVTLPYSATFETAFMPKAMILSDEKSEMVLNEIPSDFIKEYGTFYPNCTIKIREAPSQNGNDTGLYYTNGMHVQYDGYVKRDGYVWISWIGSSGKRRWMAGGELNSKGINYLPYGVFK*
ENA-OPDH01001755-OPDH01001755.1-human-gut-metagenome-genome-assembly--contig:-NODE-1755-length-15062-cov-4.503032_CDS_0005	MTKGLDLSTHNGNVDFNLLKQNGIDFVILRLGWIGNKENHTIDSKFESYYNSAKRVGLKVGCYVYSYVETSKAMTSAINWVKNKIQGKSFEYPIFLDLEDSQISYIDKKSMTNLAIQFCQSFGNSGIYANKNWFTNKLDINQLLNYKIWLAEWNKTNYTVDFRVDIWQYTSNGSISGISGRVDMNYSYIDVSSSNNSNSNDVGGDFDMKTWKNGSTDEPVYQDLACTKKIGTIYPREYADCYGIIDGKYLVVYFLTDSNGNVVGRKAGFVKYNGGI*
ENA-OPDF01001275-OPDF01001275.1-human-gut-metagenome-genome-assembly--contig:-NODE-1275-length-15180-cov-4.726419_CDS_0001	MVINVHAGHNPHGKVACGAVGLISESLENRRVKDLVIDELRRMGHTVYDCTVENGLTQSDVLTKIVKKSNAHTVDLDLSIHFNASSSAAANGAEVWVYNDKSKAVDKATDILNAICSLGFKNRGVKKSEKLYFLRKTKAPAVIIECCFVGSEKDVSLYNVEEMAAAIVYGITGTRCIGADESEKTLQKDEEDVSEVIGAGKIYRVCVLDQKGAFHNAQNAANLKAALEKSGYNVLITES*
ENA-OPDF01001275-OPDF01001275.1-human-gut-metagenome-genome-assembly--contig:-NODE-1275-length-15180-cov-4.726419_CDS_0013	MGRRSDYRDYGYTRAVWNGLYNLINNEIGLAALLGNLWAESGIVPYRCENDNNSTNFFNRSRIYTNSVDNGTITREQFINSGLDGDTVHKGYGLAQWTYYTRKTGYYDAWKSGGYSSIGSIELALYYLSYELETSFSSTLEVLRNATDMRTASTYVLKNFENPTLQGQDVQDYRFACSMDVYDDMHGNLPPEIKVLTIEPISASIVDGGSVRITVNANSEWTYNLGQYLAATKEDNALIVSGNANGAQVTSVVNFWLVDDRNVTAQCQIGINRPAPPIPEINVTPYSQRANVGTVVRFNVRSNYDWGVNVPYGAELVKKERGYCYIKVNVTALRRVVIRFFILSDTNIYQNCTINIYGVAPIPSARKTPFIYYLKPFLGKGR*
ENA-OPDF01000244-OPDF01000244.1-human-gut-metagenome-genome-assembly--contig:-NODE-244-length-41016-cov-2.919704_CDS_0003	MNGIDISAWQGDKNIDLAKVPYDFCIVKATEGTDYKNRYFAAHCDKVLSRKKLLGVYHYSNGGDPQKEADHFLAYAKKYIGKAILVLDWEAKNNHLFGVKDLEWCLQWCSYVQKKTGIKPLIYIQKSTMDAVKKTGFGLWVAQYPDYVETGYQEHPWNEGKYNCLIRQYTSVGKLSGYNGNLDLNKAYISAASWNKLAGKAKIKPTSTTAKKSVNTLAKEVLAGKWGNGTDRKNRLTKAGYDYNKVQAAVNKLVKASQMSEDKIINAVAHEVIIGKWGNGQERIDRLKAAGYNVDVIQSRVNEILK*
ENA-OPDE01000454-OPDE01000454.1-human-gut-metagenome-genome-assembly--contig:-NODE-454-length-21995-cov-3.502188_CDS_0001	MKNNRLDETKIGNAKVIVDIVPKGHCIPNVKIAPTTITIHNTGNNNASAKNNHNYMKNINKSGERTASWHFTVDDIEIYQSQSTNFKCYHAGTTAGNNT
ENA-OPDE01000257-OPDE01000257.1-human-gut-metagenome-genome-assembly--contig:-NODE-257-length-35106-cov-12.003224_CDS_0030	MNINRQYITKINFTDKNDLSRIKYIVIHYFGGLSTALNLAKYWAREYAGASAHYVVGHEGDIFQIVEDDDVAWHCGARKYVHAECRNTNSIGIEMAVKKKSTATLSASDKDWYFTKETVEATVELVRTLMKKYNIPADHVIRHYDVTSKICPNPYVFNAADETWDKFKAMISEEKQEEEFTKIMGSAAATADQIVAYMIKVNPNTASFAAEMAQTFIEEGIAEGVRGDIATAQTMLETGNLGFKGSAVTLDQNNFCGMGVTANGMKGNSFATMREGIRAQIQHLKAYGSTAALNNECVDPRFKYVTRGSAAYVEWLGIQENPNGKGWAAGAEYGQKILKILSGIIGQQAAGQPEEPKGDTDNVKEMQGYAKIIYAGADGVNYRSVPDYNAKSAGVAMKGEVFTIVGETGDFYKLKSGWYLTKRADLVQYMEKITSKKSIEELAKEVIQGKWENGEARKNALKAAGYDAAAVQQKVNEMLR*
ENA-OPDJ01001125-OPDJ01001125.1-human-gut-metagenome-genome-assembly--contig:-NODE-1125-length-15907-cov-3.836172_CDS_0004	MLRGIDISNWQAGLDADAVFPNVDFVICKATEGVGFVDGYCDSWVQWCRKHGKPWGFYHFANGNAPANEAVHFIDNASNYFGEGVPVLDWEGDQSVEWVNEFVKIVHDQTGIWPWIYANPWRFNQGGVEQNCMRWIASYPDVLRPGLDYDPGEPPETDGLVGCWQYASDGQGPGYAGNLDVNHFFGSVGAWMAYAGVPSTGAPSEPIGQSVLENDRFRVTIDEK*
ENA-OPDJ01000017-OPDJ01000017.1-human-gut-metagenome-genome-assembly--contig:-NODE-17-length-139976-cov-16.274555_CDS_0021	MTKIQNTNNVIAGVIPTEITPSLMVEWFNTKAKQADCKLSVSLLELAQLFLEEGATEGIRGDIAFCQSIKETGWFRFGGQVLPEQNNFAGIGATNNSPVGKGAWFESARLGVRAQIQHLKAYANDEALVYECVDPRFGLVTRGAAGNKWTGLNGRWAVPGKGYGESILALWEEMYNFCVEEEEGPSDWAEDSWEWAQDTGLTDGTDPQGNLTREQAAVMLERLYNVQRRDAIFAHLEAAKSLLSLEDFI*
ENA-OPEE01000593-OPEE01000593.1-human-gut-metagenome-genome-assembly--contig:-NODE-593-length-29788-cov-6.636599_CDS_0001	GVYANPSFMENYYDKSRIVGRYDIWLAHWTNSPNCPSKHSYGQTMWQWGLDKIDGYEVDGDICFCEYVNPTPVKKTVEQLAKEVIRGDWGNGAERKQKLTAAGYDYSAVQKRVNKLLR*
ENA-OPEC01000167-OPEC01000167.1-human-gut-metagenome-genome-assembly--contig:-NODE-167-length-57283-cov-3.509733_CDS_0081	MANAKLLQPFILRWEGGFVNDPLDRGGATNKGITIGTFRQFYGKDATVEQLKNITDEQWLHIFKSGYWNPWKADEIVNQSIANIVVDWAWASGPGTSIKQVQGVLGVAADGIVGPKTLATINSADQRTLFADIHAARLKFVENIVRRDPTQARFLKGWKNRINDIKFEA*
ENA-OPDW01000579-OPDW01000579.1-human-gut-metagenome-genome-assembly--contig:-NODE-579-length-27896-cov-11.670594_CDS_0002	MAVYNIHGGHNPSGRIACGASDLLDESREDRKICKEVVRLLKKKGHKAYNCTVSNGTSQTDVLRKICTKCNKRQATLDVSIHLNSGRNDHKGDKKIAGTEIWCTQSVGIKKTVGNRILANMKKLGFTNRGIKTTGNLYYLNHTINKAILIEVCFVDDKDDYDLYKKTGYKKIAKAIADGITG*
ENA-OPDW01000271-OPDW01000271.1-human-gut-metagenome-genome-assembly--contig:-NODE-271-length-44907-cov-4.434629_CDS_0016	MSKLIIDVSYHNGVINWERVKASGCAGAILRCGYGDNIASQDDKQWIRNLAECERLGIPVGVYLYSYATCDRQAKSELEHILRLIKGHTFQLPIFIDVEEPGTQNYAPRCCEIVCEGLKAAGYTPGIYASLSWFNNYLGSVRGKYIEWMARYKNLPEDTYKGQYAIWQYSSDGQVDGVSGRVDVNHCYMEFGGSATPVTPSAPSKPVEKKDLGRVDITYQAYTTKWWPAVTNKADWAGKGDDVPIKWLAIKVSKGSIRCRVYTRKNGWLPYLTFGNSYNLNDKVNGILGDGSEILAVELYYITPDGYKYKMVHYRVSVQNNKNFYADQVDTLKASGMDGYAGDKYRFIDKFQAWIE*
ENA-OPEA01000075-OPEA01000075.1-human-gut-metagenome-genome-assembly--contig:-NODE-75-length-60586-cov-14.108787_CDS_0019	MLDPLREMYGKPIIVNSGYRSPEVNKAVKGAKTSQHVLGEAADITAGSKEENKKLFELIRDNFEFDQLINENDYSWIHVSYREGRLRKQILKLGK*
ENA-OPDO01000004-OPDO01000004.1-human-gut-metagenome-genome-assembly--contig:-NODE-4-length-95096-cov-2.669353_CDS_0064	MTTLKLGSRGNEVKTLQSKLNLIADGIFGPITEEVVKDFQKKNGLTADGVVGPSTWNKLGVTNSRYINEIIVHCSATAEGKDFTVADIKKWHLARGFSDIGYHYVIYRDGSINKGRDESKIGAHCTGHNSHSIGVCYIGGCASDGKTPKDTRTAAQKKALLELLKELKKKYPKASIHSHRDYANKACPSFDATKEYSSI*
ENA-OPDO01000002-OPDO01000002.1-human-gut-metagenome-genome-assembly--contig:-NODE-2-length-122271-cov-3.826921_CDS_0072	MADSSILQPFILSFEGGYSNKKSDRGGATMKGVTLETFRKVYGASKTASDLKKITDEQWHHIFKKYYWDACKADQINNQSVANLLVDFAYNSGVSRAVQKIQTIVGTKADGIMGNMTLAAINSYKQGQWALLDKLKVSRIAFLNAIVNNDPKQSVNLHGWLRRVGNIQYGKLVCNTGKIITW*
ENA-OPDZ01000419-OPDZ01000419.1-human-gut-metagenome-genome-assembly--contig:-NODE-419-length-12555-cov-160.679699_CDS_0002	MMKTSKKGVELIIAFEGFCSKATKAVHTEKYYTIGYGHYGKDVKENDTITKENAIDLLEKDLKRFETKVMKYNSVYNFTQNEFDALVSFAYNVGNIEQLTAKGTRTRKEIADAMLRYIKSGGNVLDGLRKRRTKERELFLNCSISNFYPKYNGASKDIDVVLSSIGVNSKFYGNYKKRIPLAEVNGIKNYTGSLSDNIKLLSLAKSGNLKKVK*
ENA-OPDU01000033-OPDU01000033.1-human-gut-metagenome-genome-assembly--contig:-NODE-33-length-36919-cov-1.752197_CDS_0003	MQRAHKRKIKVLVVDAAMMFAAVQMTVCMHGKQRYTASAQDVSGYEVSIEDNTQTITTEEPQETFKTEYTSTIMNEEINADDAYMLCKIAMAEAEGEDVEGKALVMLVVLNRTKAEGFPDTVSEVIYEKGQFTPVANGRFQKVEPNKECFEALQMIVSEKWDGSLGATYFESESSSTWHRDNLNYLYSHGGHDFYIDREE*
ENA-OPDU01000033-OPDU01000033.1-human-gut-metagenome-genome-assembly--contig:-NODE-33-length-36919-cov-1.752197_CDS_0047	MDKLFGIDISHWQGDLSIKQARDERGVQFVIVKAAGADAGKYKDSKFEDYYAQCKAIGMPVGAYYYGNAKSVADAQVEADHFLSVIAGKQFEYPIYYDVEGNMLKNAKDTLTDIVIAFCDRCEKAGYFVGVYTSDSHFQSHVDDSRLQRFTHWVAKYSSNTPATSHDIWQYGGGQNFIADKTICGRTVDQDFCYRDFPAAIKAAELNGFTANNDDSKDEPEVSAPEGTTLELVYRTMKDEFGGGDARKTALGSRYDEVQEVINHIYSASAQELADEVWTGKYGDDEVRRTVLGDRWQEVQDIVNDGGKKYHTIESGETLTSIAKDFETTVDALVSLNGIENPNLIITGDSIRVR*
ENA-OPEN01000017-OPEN01000017.1-human-gut-metagenome-genome-assembly--contig:-NODE-17-length-60858-cov-5.406575_CDS_0059	MAYKGIDVSSYQWNIDWSKVKWAGVQFAILKIIRKDLNPDKTFEQNWKGCTDVGMPIQGVYNYSYATTVDKTKTDAQRVIEVLNGRKTFVWLDVEDKCQQGLGQTLIDIINTYQSVIKSTGLNFGVYTGLSFYNQYIAPYANQINCPFWIARYPSTKGMSIGDEPNSAKKPVIQHPLYGWQYSSAFTCSGLNNSTDANLLYIELDKDDGIKNNPTPIATPAKDNAWKGNEEYYLNNEDVRKWQHAMNIGFDTDELKEDGKFGANSQRFAKNHNLWSGQKHNCPTAIKWLRKTLHDKYHFYKLDTDYKKWSDYLTKCVMVFQKNRGLKQDGYVGLITTYYLLKD*
ENA-OPEM01000185-OPEM01000185.1-human-gut-metagenome-genome-assembly--contig:-NODE-185-length-16545-cov-1.542450_CDS_0013	MHLVKYYLTENDCYKQGKPLKPVGICMHTTAADNPYLHRYIGPDDGKLGPNAYNNHWNRPGVEKCAHAMIGWLDNQQIATYQCLPWDMRGWHSGSGKNGNGNDYYIGIEMCEHGNNESYFDELLSEAVELVVYLCKMFGFTGDNIVDHAQLHRMGLASNHSDINPYFNKFDESIESFRQTVDYYLNMEDKDMFAVVIKGFDSKERAEELKALLLKADVVEYDDDEKPTPKPEPEPQPIELKVGDAVKMATGCNTFIDGQTMAGWVTTSKLYIRQMEQNGNVSLVSTEPVKDVYTGRVYTKDLVKW*
ENA-OPEF01000007-OPEF01000007.1-human-gut-metagenome-genome-assembly--contig:-NODE-7-length-26881-cov-4.913293_CDS_0005	MKYFTISELTRSDTASIKKIDNTPNKEITEHLIELVERLLDPLRSAWAEYCDVNRLGNPAISVNSGYRCNELNKAVGGSLTSAHLTGYAADIIPSNGQMKEFQVWITEAIEKYDFDQLIYEKPRNGIASWIHLGLKNKEGLQRRQKFTII*
ENA-OPFG01000566-OPFG01000566.1-human-gut-metagenome-genome-assembly--contig:-NODE-566-length-23769-cov-2.762208_CDS_0028	MAYTNSPLVNVTLLSPNHSGQRTHAIDTITIHCVVGQCTAKRIGEIFQPTSRQASSNYGVGLDGSIGLYVEEKNRSWCSSSNANDQRAITIEVASDTKEPYTVTDRAYNALIELVADICRRNGIKKLVWSTDKNKRMNHLDGCNMTVHRDYANKSCPGTYLYERHGDIAAKVNAKLGATTEVKPEPTPEKPSAVKVGDIVKLASNAVYYGGKAIPGWVKAKNWIVREVVSDRAVIDKSQDGRNAICSPVNTKYLTVVNAASTPPETAWTPKVGDTVMFNGNTHYSSSNGSRAVSCRPGKAKITQTYNGKHPYHLVRIIGGGATVYGWVDKGTFTKA*
ENA-OPFG01001010-OPFG01001010.1-human-gut-metagenome-genome-assembly--contig:-NODE-1010-length-15679-cov-6.090118_CDS_0008	MYYKKAKQISFSKNKRNKKDVKYIVIHFTGNRKDTAKNNVDFFAKNNTREAGAHFFVSANGDCAKSIPMNRSAWAVGGVFDEHAKYLNKCTNYNSVSIELCDAVGGWTVGHVTGTKKVIKYIRKYCPNAKIIICHHDVNGKNCPNWWKRFHNFKKLLEVK*
ENA-OPFG01000452-OPFG01000452.1-human-gut-metagenome-genome-assembly--contig:-NODE-452-length-27207-cov-5.003278_CDS_0015	MKHFTMGELCASTTADAHGIKNTPPLQEAGNLKALADNVLDPLREWYGKPISVNSGYRCPQLNRLVGGKASSQHLKGEAADITAGSREENRKLFEYIRENLPFDQLIDEKNFSWVHVSYKRDGNNRKQILKL*
ENA-OPER01000009-OPER01000009.1-human-gut-metagenome-genome-assembly--contig:-NODE-9-length-29669-cov-5.870838_CDS_0003	MSKITCVDISEFQQGINFNKMKSDGIKAVIIRAGYGRESSQKDSMFESHYKNAKSENMMIGVYWYSYADSVGDAEKEAKACLECINNKSLDMPIYYDLEDNSQTKLGKAKLTEIAERFCETIKKSNYRAGVYANLNWFNNYLDYDKLKKKYSIWLAQYNSVNELNCDIWQNSSTGKINGYGGNIDTNVIFNDSVFSKSESKVEKPTLTYRVYADGKWYNEVKGLSNVAGRKKQAISAIALKVSRGKIRYRVHLLNGDWLPWVDGYDINDSNNGYAGIKGKVIDAIQVEFSGVGDYKATYRVRKQHADFWDWQHNTEKDSSQDGYAGLLGTKIDGLQITLT*
ENA-OPFI01000029-OPFI01000029.1-human-gut-metagenome-genome-assembly--contig:-NODE-29-length-97012-cov-6.437287_CDS_0092	MKQRIINILLFIMLIGLGIYVYLDHDTNEHKPQPYVKLEQPEFLNEELSDSTLLKALIYYEINEPLIVLAQAKLESANYKSRLCKEKNNIFGLYNSKAGQYYNFDHWTNCILAYKNMIEYKQKDGEDYYHFLLRIKYAEDKLYVDKLRNLVKLMPP*
ENA-OPFI01000148-OPFI01000148.1-human-gut-metagenome-genome-assembly--contig:-NODE-148-length-36247-cov-12.844109_CDS_0059	MTLNGIDISNWQRGIDLSKVPCDFVICKATEGTGYVNPDCDRAYQQAKANGKLLGVYHYANGGSAEAEADYFLSNIQGYIGEAILCLDWEWQNNALCGTGGPARTWISNWCKRIVERTGVKPLIYSSASLYKEVSGIGDYGLWIAQYANNNPTGYQEHPWNEGYYTCAIRQYSSCGRLAGYAGNLDLDIAYMDATAWHKYANPSGEAKPVAPKPVKKSNEQIADEVIAGAWGNGEDRKNRLTQAGYDYNVIQDIVNKKAAPVRKSNEQIANEVIAGQWGDGNNRKNRLEQAGYDYNTIQNIVNQKLGASQAVYYTVRSGDTLSGIASRYGTTWQKLQAMNGISNPNVIYAGQKLRVK*
ENA-OPFI01000520-OPFI01000520.1-human-gut-metagenome-genome-assembly--contig:-NODE-520-length-17123-cov-17.537614_CDS_0016	MVDVQAWLERTQDQYWDMDGVYGAQCWDLWAKYCMDNYNLSLGDCITPTGYAEGNYTMFPTTSAVGRVFEKKDANYTPGMGDVVFWRFGSQNYPGSHVAIVWGGIQGDNIDVLTQNPTPAVHQTLPLAKGSQLLGYLHPTALPEPPESGDNPTGGNNPGVDVDGDISAWIQLQGDNLVYHSGWGTTSSQAIFYKSSAQTWVYRGGTGQPDADHGQGTPSVGDGKSSYALYVIGTVESSLRWDAVEPNNQGIGIAQWSFGRRLQVLNAMKAVDAVGYEAFAAAAPGIAALMGSGGTFDRAMTVSEVAAFQTWARRTESRQGQRNQFAEDYESYPQTYDDAKMQILWTSAYHQSPAGALNVPHSSTLAQLYDNILSTPPFGPYGTRYNTVYSLLNVWDGTSAPPNF*
ENA-OPFI01000520-OPFI01000520.1-human-gut-metagenome-genome-assembly--contig:-NODE-520-length-17123-cov-17.537614_CDS_0019	MVKKIKATAYSVTAAITTLLLTFAPTASAADMIDVSSWQTGINVTTTGAQIVVAKATEGTGYVNPDCDRVVQDALTAGQGVGVYHFAHTENSAVSEANYFINNTRGYIGKGIVPILDWEPNATWDTNWALTWLQTVEASWGTKPIIYMNQYTENSNDWSAVVAGNYGLWIAAYTLGYTPIYGFNPPTIQPTLHNWPFTVAWQYTSNGHVNGWAGGIDLSVVYGDLNTWHAYAGSGQATPKPTPQPAPQPAPQPSTPNTPCDTNCVTIQSGQYVSMFWTDWWNVTVPSGNPSIVYPGDRVCHNGNSNTATTSRTYVIQSGDTLSDIAARLGVNIYNITGYSSGNMNLIYPGEILYY*
ENA-OPFR01000197-OPFR01000197.1-human-gut-metagenome-genome-assembly--contig:-NODE-197-length-33157-cov-3.739170_CDS_0003	MSYKFKEIWCNKGNFTESNRKSSEIDTLVIHYTGNNGDTAENNGNYFKNNAVETSAHYFVDDTTVVRSVADKNIAWHAGDWDINCRSIGIEIAGSTTECTGKTLENVIALTKGLMKKYNISKERVIRHYDANGKLCPAFWCGSQQKDRLFREQFWNKLGEKAEENKELKKPTLTYRVYADNKWYDEIKGLSNIAGRKKQAISAVAVKVSKGNIKYRVHLLNGDWLPWVTDYDINDNVNGYAGIKGKVIDGLQVEFEGVGNYKATYRVRKQGQKFFDWQHNTEKDSNQDGYAGLFGAKIDGLQITLT*
ENA-OPFP01000124-OPFP01000124.1-human-gut-metagenome-genome-assembly--contig:-NODE-124-length-39359-cov-4.399679_CDS_0039	MAYDVYLKNCLLPVTPEKIQTKINNKNKTITLINEGEINILKKAGLTDIEFECEIPQVKHPYAVYKSGFKDAGYFFDIFEELKKNNKPFQFIVCRKTPVGKQLLNTNIKVSMEDWKITEDAKKDGFDFRVKINLKQYREYGTKTVNIQIAASKPKASAEPKRETNNSPAPASAQTYTVVKGDCLWNIAKKFYGNGSKYTVIYNANKGVIGGNPNLIYPGQVLTIPAA*
ENA-OPFP01000124-OPFP01000124.1-human-gut-metagenome-genome-assembly--contig:-NODE-124-length-39359-cov-4.399679_CDS_0051	MSNSGLVCYTKLSPNHSGKRTHSIDRITPHCVVGQLSCESICGCFTSTSRQASCNYGIGSDGRISLCVDEGNRSWCSSSSANDQRAVTIECASDKTAPYAMNDAVYESLVNLCTDICKRNGKNKLIWFGDKDKTLAYEPKSNEMVITVHRWFANKSCPGDWLYERLGDLAARVTANLGGGQSSDGVLYRVQTGAFSVKDNADRMLAKVKAAGFDTYMVKVDGLYKIQVGAYSVKANADAMLAKIKAAGFDAFITTQGGEAVAASAPKKSVEELAKEVWAGKWGSGQDRINRLTEAGYDATAVQKKVNEMYG*
ENA-OPFP01000009-OPFP01000009.1-human-gut-metagenome-genome-assembly--contig:-NODE-9-length-117573-cov-4.511956_CDS_0145	MNDITYRPFIRDSALGDINIQIPNLEIPVYKPRYSQPLEDDTETEVQSQVEEIRNPEPIVQETTVHKFNSKKDFKDTMLPIYERLLKSKGLNPAFAKSLVAQDGLESAWGSKPAGSYNFGGIKGKGTTKRTREVINGKDVYINDQFRNFKSLEDYANFKIDLLNNKRYNAFSGDIKEFANRVHRGGYATDPRYANILNQVIASAKHGGVLKFQQGGIQEGKQWLEDWYKSRKGLVKQNVKQVLPIPLPVTESLVFNALKRNLDLTRAKINPSKVPDNASGVYYPFGRRIFLTDGSTSTAIHEWTYSSLPDAQEKVIKKYQDNFGDTVYDNKTIVPDEYLDNPQEIYARLMQLRYSINADPNHKFTKEEIQNIKKEHLDHYTLTNRLKNSEGKGSFSVSQFDKDGKIIQSEPFNPEYKIVPEESTVTPHYKEENTYNVLNRYSDDFLLHLFNNVAQAPTKKKDVTLYAQSGLKIPKYQEPWNVLPEQMQFKPFDPNWKSPLIEIPSKQKYIPTIKDLATKFTSGFEGFKEFPYYLNNQELIGFGFADKNIINKYRETGISQSEGLKLLESELQKHWDALNKEFPTFKNLDPNIQLALTELSYNTHGITEFSEKRSPKLRKMLLDGVTDPNLLIKEMNHDASKDNWTGVRSSGRRAMALGEYDWFPERVDKLGRTLIKDAEVGPRDWESSPYYKKY*
ENA-OPFM01000002-OPFM01000002.1-human-gut-metagenome-genome-assembly--contig:-NODE-2-length-176513-cov-8.967040_CDS_0071	MFSLQSNSKRMEHKVPEFMTAKNPTPELVYQCARYYGLQHAHVVVAQSILETGHYKSDGCTKHNNLFGLYDSRNKRYYRFDTWQSSVKAYKNKVQYRYQKGDYYAFLKRIGYAEDPNYIAKIKSIEKRYGKRIQTSKISN*
ENA-OPFU01000363-OPFU01000363.1-human-gut-metagenome-genome-assembly--contig:-NODE-363-length-21984-cov-6.129874_CDS_0018	MTPDEFIEMIGDTAGDVCAEYNLPASVCIAQAILESGWGRYCIGQYNYFGRKWNGWGNYVRQQTTEYENGHYITIYDKFQSYETLEEAIRDWCILITEDYKYAEVVEAWESTWSVEDFVRTLAPIYATDPDYADKVLSTIRANDLDRYDGWGDEDV*
ENA-OPGB01000001-OPGB01000001.1-human-gut-metagenome-genome-assembly--contig:-NODE-1-length-163958-cov-6.172169_CDS_0043	MINTPKYFELSELLRSDTAISKKIENLPTWEGIEKLSKLAIEYLDPLREAWGSAITITSGYRSPSLNKAVGGVSNSSHQYYEAVDLQPEDTSVKGVENFFNFIKDYFTRNKVIIDQCFIEKSGSTTWVHLGISPRMRNQYGELRV*
ENA-OPGB01000001-OPGB01000001.1-human-gut-metagenome-genome-assembly--contig:-NODE-1-length-163958-cov-6.172169_CDS_0049	MDITYKPYIRDSSFKELSIKSPTINIKGYKPKYTIKQDKEETITPVESPIEEIQMHKKPKIKEATAKAIRFESKEEFKDTMIPIYESLLVKRGLNPVFAKALVAQDGLESAWGSKPSGNFNFGGIKGKGAIKRTREVINGKDVYINDSFRDFNSLEDYANFKIDLLNSNRYNAFSGNISEFADRVQKGGYATDPNYSRTLNKVIATAKYGGTLKLQLGGVVQGKQWVKNWYKNRTFQIKRNIQQHQLIPIPVTGALGYNILAHNIDLTTASIDPSRVPTDSKGVYSYGGRKIYLRDDSPSTAVHEWVHSSRPDPQVKEIARIKNLLGDAFYDQNSVIPDDYLDDPQEIYARLMQFRYALGVDPNHKFTNEEIEDLKKKHVKQITLTNRLKGKDHNSFSTTVFDNEGNVISTEPYQPEYKYIPEESTVHREYDTNNTFQFLDRYSTDSIRRMLNDVAQVPNKKKNSTLYIKLGLKIPKYQHSGVLRNAYNDPEHYYDYSKGSYDPDTEHWSGRDPVTGMELKNPNHPTAFMHHEVEQQLGNKRYQDSNGRYYTFPNGEAPIWRNVYGPLSETPGLKEVKYPSYGKGKASVEEAIKDNLPRVQWIWDQLISAGASKEQAAAILGNFWKENQIQPYGKPSSKGAMGLAQLKEGRYDRYIEFLNKNKLIDSTESQIKYLLPIIFTDEVNPHNLDNYNSFWNDWTKSQREAFRTAKGLDDLTVSFADNFERMGKKEADYETRINAARYIYNLMVK*
ENA-OPGR01000004-OPGR01000004.1-human-gut-metagenome-genome-assembly--contig:-NODE-4-length-120525-cov-10.371578_CDS_0046	MSQSKLVNYTKLSPHCTKPRQGRIKGISIHTMAGPGSVEGCGQVFQQRKASSHYGIGPDGRIGQYVLEENRAWCTSHKVDHEVVTIEVSSIQSYKEPYECTKKAYVALINLCVDICKRNGIKKLIWKEGKQYCPAFTGNWAACNMVPHRYTRPDKSCPGNYLFSKYGEIAAEVNKRLQATTKPVEEVEEDMDINTFIKEMTPEQAYTLLQKASQYVASKPEPDWSKQEGHWNKATQQKLVNGEAPEGFLKRDEFIAVMGRKGLI*
ENA-OPGR01000046-OPGR01000046.1-human-gut-metagenome-genome-assembly--contig:-NODE-46-length-54663-cov-4.281552_CDS_0054	MNIIETNLKFGTLSKRSSTKRIILHHAAMNGSVEAVHNVHRAKGWSGIGYHFYVRKDGKIYRGRPEYAIGAHASGSNYNSIGICAEGNFENETMSDAQKNSIKELVAYLKNKYKITTVVRHRDVGLTACPGKNYPFDYITNGSVSADVSKPENNPVPNVPGKDAIVRNGQTHANNFAGVKISVDGIRGVNTIKAGIKVLQTAINLDYKKGIAVDGIWGNGSKTALGSHYVKRGEKQYMVTAVQILLMLKGYVCQLECPGIFGSNLESAVKQYQRDYQLTVDGIVGYNTFMSLIH*
ENA-OPGR01000034-OPGR01000034.1-human-gut-metagenome-genome-assembly--contig:-NODE-34-length-58447-cov-4.103302_CDS_0070	MAKRGIDISEHQGNINLSALKDQIDFVIIRVGYGVNGSIDSKFVRNADLCKELGIPMGFYWYSYALNTNGAEAEAHAFLEAIKPYVPEYGCWFDMEDADGYKKKNGMPSNSMLQDMCYRWCETVENAGYYAGVYASESWLKHQLSGDKLARFDKWTAQWPTTNSGKQRGLATSADSRDDVSLWQFTSAGRFTGYNGNLDTNYAYKVFPNPGTVSPMPEPAPDPEPTPAPIPVQKFNIGDRVVINGDLYTNANAKTAAGSISNKTTNITRYVAGAAHPYNTTGDLGWMNESDIKLAESKPVAPITKGCKVKFTGTKSYSGITLAGWTHNSIFDVIEVSGDRVVIGKGTAVTAAVNMKDCVKI*
ENA-OPGD01000050-OPGD01000050.1-human-gut-metagenome-genome-assembly--contig:-NODE-50-length-50003-cov-3.750060_CDS_0044	MARIEILSPFILSWEGGFTNHPADKGGATNKGVTIATWKAVGYDKDGDGDIDVEDLRLITEEDAVSRVMKPHYWDRWKADRIKSQSVANLVVDWVWASGKNGITGVQRILGVSVDGIVGEKTLAAMNGRNARELFADIKRARISFIEGIIKRDPSQMVFKKGWLSRLNCINYGSLTLNKKGKDKVLNFTDV*
ENA-OPGS01000139-OPGS01000139.1-human-gut-metagenome-genome-assembly--contig:-NODE-139-length-28379-cov-5.754131_CDS_0025	MANSSKLVPFILQWEGGFVNDPDDLGGATNKGITIGAFTEYKKRKGQKAPTVADLKNISDAEWHDVFKSLYWDRWKADEIKSQSVANILVDWVWASGSHGIKRPQRLLGVKADGIVGKQTIAAVNAMDAATLFKMIKDDRAKFIDEICKARPKNEKYRKGWLNRINAICYE*
ENA-OPHC01000066-OPHC01000066.1-human-gut-metagenome-genome-assembly--contig:-NODE-66-length-24687-cov-2.758323_CDS_0024	MTVKKPTMIKKTPAKISKYIAGGTRSKTTKIAWHYTGLHDVKGINTINNWFNSINRGYKQNGKYLYASAHFVMDLDGAIYEYVPMKRIAWTTNAANYYSIGIECATTGSDDHYSDKEYVSMVKLGAWLAQYYGLDPRKDFIRHTDVVGRAYKICPKYFVDHEDKWKQFKLDCYNYLKGKLTEKNIRNCTNGKGNSIVSSGTTTSQPSVKETACNKVGYVNVPNSTLNVRKGPGTTYGKLGSLKDDTKVEIKAICDNGWCKIVYDGSYGYVKESYLDGIEE
ENA-OPHC01000164-OPHC01000164.1-human-gut-metagenome-genome-assembly--contig:-NODE-164-length-14954-cov-6.165634_CDS_0009	MEKIIDVSKWQGSIDFGKVKKAGFTGVMIRAGFGNKNGYLYPDECFERFYADAVSAGMHVGAYFYTSGLFHQAGRGAKEAEYFLGLIKGKKFDLPIACDIELSPVGYRTATSKNAIDFCKYLENAGYYVMIYASDISGFKSRLDINMLDAHDKWVARYNKNGPQYVKDWGIWQYGGSTNYLAHVHVDGVYSTACDQNYMRRDYPDIIKRVGLNGYPKQASAAKLYSFTVDNISAGDKEKFVALANELQIKSEVKEK*
ENA-OPHA01000699-OPHA01000699.1-human-gut-metagenome-genome-assembly--contig:-NODE-699-length-17214-cov-4.636284_CDS_0007	MRKTFKGIDVSVWQGSINFDKVKLSGIDFVIIKAGGSDDGFYTDSCFEINYNRAKKAGLKVGCYYIVGSNFDTIQKATKNAQHFAKIIKGKTFDYPVFLDLELTSPSQKYGATTASITFCDYLKKLGYKVGIYASSISGFKDRLDINRIGKYDKWVAQYTSNKPTYPTDCKIWQHSSTGRIDGINCNVDMNISYYDYSSTGKNSNNSTSISATTNTNIKDVQKWLNANYNAGLTVDGIYGNLTKKALVKALQTELNKQYNANLDIDGIFGIKTKSAIRNISNGTRGNITKILQGLLICNGYSTNGFDGIAGNGTTSAIKSYQLKCNLTIDGIAGKDTFYSLCK*
ENA-OPHB01000320-OPHB01000320.1-human-gut-metagenome-genome-assembly--contig:-NODE-320-length-14580-cov-5.822788_CDS_0002	MILKECLFYANGAYKAAQRIKPVGIVVHSTGCDNEMLRRYVQPTSANVDTSTILADLGKNVYNNHHNQEYINGVYNDICMHAYIGCNDKGVVEVYHTLPYNYACWGCGSGSKGSYNYAPYPHIQFEICEDNLKNKEYFDKAFNAAIEYCAYLCKKLNITVENIVSHKEAARAGYASNHGDPENWLTKYGKNMDWFRTQVKNKLKTTADGSKTKTIYRVQVGAYTSEANAKAFLGKVKRAGFNNAFITKVEVKE*
ENA-OPHJ01000241-OPHJ01000241.1-human-gut-metagenome-genome-assembly--contig:-NODE-241-length-15982-cov-1.790544_CDS_0011	MTVKKAVDISYHNGVIDFERLKNAVDYVIIRCGYGQDMTSQDDKQWNRNVSECERLGIPYGVYFYSYAKTTSKIEGEIRHCLRLLQGHTPNLPVFFDSEEKGTQGVAKHNAKRFCDAMLTNGYKAGIYASKSWFENYIGETWGYDLWIARYSNVLGVDNVDIWQYSSNGSVDGINGRCDVNHVYKDYAVSSSTPTTPQTATTHEKLRNELIALGQQHAINFTGVKIAVDGIAGRNTKRMAVRVVQRAMNADYGKTLVEDGIVGRKTLAKAGKHYVKRGETQYLVTALEILCLLQGKDPNGVECPGTFGRGLARACGTEFVYAKDMLYMI*
ENA-OPHJ01000087-OPHJ01000087.1-human-gut-metagenome-genome-assembly--contig:-NODE-87-length-38906-cov-3.119302_CDS_0015	MKVTREQILAIMPNAKDKVDAFLPYINGYAEVFHIDTPKRMAHFLAQIAHESGELRYTKELGNKDYFHRYDVGKLKNMLGNLKDGDGYKYRGRGLIQITGRANYQAYQNSKYCTGDIMENPQLLELPLGATKSAMWWWWKHDLNKLADSDSFVAITKTINGGTNGLKSRRKFLTRAKKVFNV*
ENA-OPHR01000341-OPHR01000341.1-human-gut-metagenome-genome-assembly--contig:-NODE-341-length-11438-cov-2.641044_CDS_0011	MKISENGLNLIISFEGFCSKATKAVKTERYYTIGYGHYGKDVEENQTITKKEALLLLKNDVKRFESKVMKYNNCYNFTQNEFDALVSFAYNVGNIDQLTAKGTRTKKEVADAMLLYIKSGGSVLNGLRKRRNRERELFLNCSTSNVYQKYNGASKDIDVVLSSIGVNSKFYGNYKKRIPLAEVNGIKNYTGSLSDNIKLLSLAKSGNLKKVE*
ENA-OPHR01000029-OPHR01000029.1-human-gut-metagenome-genome-assembly--contig:-NODE-29-length-49972-cov-5.667668_CDS_0011	MKNTRKISLIVIHCSATRVTQDFTFEKLEACHLARGFRSIGYHYYITKDGVIYPGRPESEIGAHARHFNAHSIGICYEGGLDADGNPADTRTKAQKQSLQNLLTSLCVDYPEAEILGHRDLPNVHKSCPCFSVQAWLNEIKFHI*
ENA-OPHK01000018-OPHK01000018.1-human-gut-metagenome-genome-assembly--contig:-NODE-18-length-54256-cov-12.460287_CDS_0027	MRNLVIILDPAHGSDVAGKSSPDGTHKEYMWSRNICNSLAKQLEDLDFRVEFTNTSELEIGLSKRKQIANNIKIEPNQSKLLLTLHNNAAGMGNNWCNAKGYEVFTSWGNTNTKSNVFGKILVDNLKSSFPTYKYRGLKESNFTVLMGDYYALYIEWLFQDNKEDVRLLKNDLVNDRLVVTLVKAIVEMDNINNQS*
ENA-OPIO01000134-OPIO01000134.1-human-gut-metagenome-genome-assembly--contig:-NODE-134-length-28855-cov-3.019965_CDS_0033	MIVLIDNGHGNNTPGKCSPDMRLREYAYTREIAKRLEKALVAKGVDVMRITPEENDISLGERCRRANKYGSRDVILVSIHCNAAGTGKWMSARGWECYTSRGNTNADKLADCLYDAAESAGLKVRKDTSDGDADKEAGFYILKHTLMPAVLTENLFQDNKEDVEFLLSEAGKQAIVDLHVKGIMQYISEYEQAK*
ENA-OPIQ01000050-OPIQ01000050.1-human-gut-metagenome-genome-assembly--contig:-NODE-50-length-34406-cov-11.848068_CDS_0016	MKRIIIHHTAGAYKPNITDLKAYHFLVDNLGTVHSGVYKPEDNENCKDGKYAAHTYLGNTGSIGVSACCNYGFNLKHKQSLYPFTLKQFNTICKLCVYLSYKYDIQISNIYTHYGFDKSKGIHQGKIDITYLPWKPDLNPDEVQNYFRQEIRKLL*
ENA-OPIQ01000046-OPIQ01000046.1-human-gut-metagenome-genome-assembly--contig:-NODE-46-length-36249-cov-1.547964_CDS_0007	MSNSSLVNCTVKSPNHSGKRTHKIDRITPHCVVGQLSAEAIGGCFTSTARQASCNYGIGPDGRVCLVVDEENRSWCSSSSANDQRAVTIECASDKTSPYAMKEAVYSKLIDLCADICKRNGITKLLWLGGKEKTLSYEPKPGEAVLTAHRWFANKSCPGDWLYSRYGDLADKVNAKLGSSDKAPQPSDKVLYRVQTGAFKVKKNAEALEAKVKAAGFDTYVTIVDNMYKVQVGAFSKKDNATALAAKLKAAGFDCFITTNGQSDTKANTTIKKGSKVKVKSGAKTYTGGSVASFVYKGTYTVDELKGDRAVLDKSGICTPFNVKDLTLA*
ENA-OPIQ01000028-OPIQ01000028.1-human-gut-metagenome-genome-assembly--contig:-NODE-28-length-44851-cov-12.356862_CDS_0072	MELKGIDVSSNQGKPDWAKVAKSGVKFAILRVHQRSGIDNSFEYNYKGCKSNGILVGGYKYSYALTPSQAIDEAEDMIAALNGRGLDFPVFYDLEWSNQRKLGKQAVENIAVAFLIRMKKAGYKVGIYCNLDWYNNVLSDTLKKYDCWIARYPASDNGTVQTRLKPPVGVGWQYSSKGKVSGISGNVDMDVFYKDYRGAAQKGETKMVKISNCGHDENGRYAGGKAGDQTGTEYRIMNWYSRPWLCVLRFNDAKIAAMIADMAAKAAQNNLIGYDQGTAGNSNDRYSFWQHLKASNYDPAQITVACESDCSASTAAIVKGAGYRLNNAKLKAVSIYLTTRNMRAAMKTAGAKLLTDSKYLTSGDYLKAGDILLNDNHHVAIAVTTGAKVSTPSTTLTGAFQTRLPILRKGSSGTAVAMLQAMLGVEVDGQFGNDTYNSLKVFQKNVGVTANGTCGIDTWKRVIEHMKANTK*
ENA-OPJB01000354-OPJB01000354.1-human-gut-metagenome-genome-assembly--contig:-NODE-354-length-11769-cov-12.596583_CDS_0003	MKRIKYFTLSEFINSTTAKRLGIDNMPTFEVVDNLNRLADYLDKIREKFGKPILVNSGFRCPMLNKAVGGVANSQHLKGLAADVVCGDMETLEKVIRETGGFDQFIKEHRKGSTSFWYHISVCNRNGKPRQQVIMNLEKK*
ENA-OPIU01000007-OPIU01000007.1-human-gut-metagenome-genome-assembly--contig:-NODE-7-length-39189-cov-5.598580_CDS_0009	MKYLVLHCTATPEGREVTSDEIRHWHTDPVKKGGRGWKQVGYTDMIHLDGKVERLVENNEDAEVDPWEITNGAAGFNSVSRHVVYVGGLATDGKTAKDTRTAAQQKAMIEYVRNFHERFPTIRIVGHNELNSHKACPSFDVQKWLRSIGIKQV*
ENA-OPJF01000010-OPJF01000010.1-human-gut-metagenome-genome-assembly--contig:-NODE-10-length-58231-cov-4.192983_CDS_0038	MAEIMDVSRYQGTINWEKVKASGKVDGVMIRAMGNSAEGRPSAPYTDPQFARNYAECKRLGIPCGVYGYFKAVNREQADKELAYFKKLLTGRSFELPVAVDIEDEVQKPLGKAALTDLTAYMLSTVESWGVYALLYTGLWFGSTFLYMGGAALKPYDVWLAAYRTKKPAPSWSFGMWQYTSKARVPGVTTNVDMSHAYKDYAGIISKKGLTRLREGK*
ENA-OPJK01000002-OPJK01000002.1-human-gut-metagenome-genome-assembly--contig:-NODE-2-length-98117-cov-5.210999_CDS_0094	MNKIKKLLIIVGLIILILFSISINDGKNMNSKQPLKEIPIECTATPELEEMLVMDPEDEIIAYEEVAEVVAEDQPDIFSAPQPQYSESDLMLLAKVIYAEAGSDFLSDEWKMCVGEVVLNRVASPEFPNTIPDVVYQPGQYHGARSGYIASLIPSERCIDVAKRLLNGERIMEPSVVFQANFKQGSGVYKALYDSHLGWTYFCYSSNMSLY*
ENA-OPJK01000026-OPJK01000026.1-human-gut-metagenome-genome-assembly--contig:-NODE-26-length-44085-cov-5.774813_CDS_0041	MYSFYFGSLLLPVTPQKLTTKIKGNNKTLTLVNEGDINFLRSPGLTEISFDVVLPMLGQYSFADSFRKPDYYLSVFENYMTSKTPFRFIVSRVSPSGRLLFDTNMKVSLESYNITEDATKGPDVTVSVTLKQYIDYATKTVTVTKPAAAARKPTIKEEKKRETSSKPKTKSYTVKKGDCLWNIAKKYYGNGAQYTKIYNANKGKIKNPNLIYPGQVLTIP*
ENA-OPJK01000026-OPJK01000026.1-human-gut-metagenome-genome-assembly--contig:-NODE-26-length-44085-cov-5.774813_CDS_0055	MSNSPLVSYTKISPNKSSPRNHKIDTVTIHCVVGQCSVETLGNVFAPTSRQASSNYGIGYDGRIGMYVEEKDRSWCSSNAANDNRAITIEVASDTKEPYAVNAKAYAALIDLLVDICKRNGIKELKWKADKSLIGQPDKQNMTVHRWFANKSCPGTYLYERHAQIASEVNKRLGSTNIKPAPEKPSGGLYRVQTGAFKSKANADAMLAKVKAKGFDTYMVKVGDLYKIQVGAFKVKANAEATLKKLQAAGFSAFITTEQGSAVGTGKSVDELAREVLQGKWGNGAERKKRLEAAGYDYATVQKKVNQLV*
ENA-OPJP01000012-OPJP01000012.1-human-gut-metagenome-genome-assembly--contig:-NODE-12-length-45195-cov-12.315175_CDS_0014	MVINMRKINEIIVHCTATAEGKNFKAADIDRWHKAKGWNGIGYHHVVDLDGTVEPGRPESEVGAHCLKHNANSIGVVYVGGLASDGKTPKDTRTPEQKAALVKLLTELKHRYPNATIHGHRDFAAKACPSFDATKEYKDIK*
ENA-OPJR01000001-OPJR01000001.1-human-gut-metagenome-genome-assembly--contig:-NODE-1-length-91735-cov-14.053785_CDS_0058	MADFKKALSKVLKWEAGYVNDPDDAGGETFAGVSRKNNKNWKGWPIIDKHKVGIMLPQGLSRLNEKLFADDKLMALVDELYKSNYWDPIQLDIITSQRIAEEIFDTAVNMGVGTAVKFAYEACGLEPSTKVTTELINTLVKIKS*
ENA-OPJW01000018-OPJW01000018.1-human-gut-metagenome-genome-assembly--contig:-NODE-18-length-31763-cov-5.735430_CDS_0004	MAQHFTLSELLHSDTAEARGIQNTPPHDVLRRLNYLMDNCLDPIRRLWGKPIGVNSGYRSPALNAAVGGVATSQHVKGEAADITTGTVEGNKQLFDMICASDISFDQLIDERNFRWLHISCKMGGIGNRRTILHL*
ENA-OPKI01000013-OPKI01000013.1-human-gut-metagenome-genome-assembly--contig:-NODE-13-length-24997-cov-2.916880_CDS_0029	MDFGNLNADVNKILTKHFTKGRGGNDIQFVVVHYNVGDLTVEGCYSVWQTREASAHYQVESSGRIGQLVWDGDTAWHAGNWAANQKSIGIEHANQGNSMTDACIENGAHLCAAICKYYGLGRPEWMVHVFPHCHFSSTSCPGPLKEGTSYHDKYMKRAQYWYDVMTGTQTERAGWVNQDDKWWYRHSDGSYTTNGWEPIDGKWYHFDSEGWMQTGWILDNDKWYYLTDSGAMATGWVSVDGKWYYLDDSGAMATGWIDVDGNRYYLNDSGAMVKDSTINVNGENYVIDKDGKMITGDLELYATESGQLKVRKKPEA*
ENA-OPKE01000032-OPKE01000032.1-human-gut-metagenome-genome-assembly--contig:-NODE-32-length-29249-cov-3.236795_CDS_0043	MIKERVVFLGIVAVMVATAIVCKTTEPRQEIQIEEVNADPVPVEVEVKEVEVVEQASTEETVCRILLNKEERELLCRTVYCEAGNQSIEVQEMVALTILNRLESDKFPDTLHDVIYQKNQYEVTTWSGFENYGWTEQVEQAVENALIENRHPSDMYYFRNGYYHSFGVPYMQSGGLYFSTEGR*
ENA-OPKE01000032-OPKE01000032.1-human-gut-metagenome-genome-assembly--contig:-NODE-32-length-29249-cov-3.236795_CDS_0050	MSNSKLISYTLLSPYHYNGRTHTIDTITIHCMAGDLTVEQCGNVFQNREASSNYGIGSDGRIAMYVEECNGSWCSSNKSNDMRAVTIEVANDGGESTGWHVSEKAMQALIELCTDICTRNGIDSLKWQADRSLIRQIDKQNMTVHRWFANKSCPGEYLYSKHFYIAEEVNKRLHPVEEKKGDFYNMNDGQKIVFVKTMYATYLGRVADDGGLNYWKNKLTDDASLVKIENEFAKSDEARKYAVKCAYKNVFNRNADSKGLEFWTEWLKSHLIAELYEQFTKMKKNGAK*
ENA-OPKO01000103-OPKO01000103.1-human-gut-metagenome-genome-assembly--contig:-NODE-103-length-22825-cov-2.606105_CDS_0017	MARKIKKIFVHCTASRQSWSVDALLKEFRNKGWHYPGYHWVVTADGKYRQLMTEDLPSNGVKGHNFDSVNVAYMGGISRTGKAIDNRTEAQKQGLRELLKELRNRYPEAKIMGHRDISPDKNHNGVVDPWERIKECPCFDAIPEYADI*
ENA-OPKQ01000013-OPKQ01000013.1-human-gut-metagenome-genome-assembly--contig:-NODE-13-length-51022-cov-3.382561_CDS_0011	MAKIDVLLPFILKWEGGFANDPADAGGATNKGVTIATWRNVGYDKDGDGDIDVKDLKLLSVDDVRDRVLKPHYWDRWKADQIQSQKVANILVDWVWGSGKHGIVIPQRLLGVVDDGIVGDKTLSAVNFADPDQLFDAIFKARVKFFNDITESSIKKYEKKIGRKATESELMKHTNKRFLKGWLNRLNDIKTI*
ENA-OPKZ01000060-OPKZ01000060.1-human-gut-metagenome-genome-assembly--contig:-NODE-60-length-45509-cov-3.482576_CDS_0019	MADVKELAPFILKWEGGFVNDPDDLGGATNMGVTISTYEAYCKKKGYPKPTIERLKNLSKEEWTEIMKTMYWDRWKADEIKSQSVANILVDWVWASGIHGIKIPQELVGVIPDGIVGPKTISAVNSKNPRELFDRIKIARFDFIEDICRKRPANNKFKRGWLNRINDIKFES*
ENA-OPLA01000257-OPLA01000257.1-human-gut-metagenome-genome-assembly--contig:-NODE-257-length-11301-cov-3.134092_CDS_0010	MSEVEIWSCTNEKVSAFVNAISPIVLNEYCKRIVEGDSVILPSVCIAQAALESGWNINATTLFGIKGNGVLLDTTEYVNGEYANVRDSFVQYPSIADAVRGYYNLMQYDRYNNATTCTNYVDCATAMQSCGYATDPEYAHKLINIINDFNLDFFDSADYINSICKDDIEYSFDNFPLGTDIETLAWAVIRGDYGNNPERKERLTSEYNEETYNAVQERVNQLKAEGAW*
ENA-OPKR01000001-OPKR01000001.1-human-gut-metagenome-genome-assembly--contig:-NODE-1-length-83451-cov-2.987302_CDS_0069	MRKFIMRNKWLKALIVTATIVTWSVVIALLLQVKSIVFQQSKVDTVSVIEVADTIINEQPKFFSQIPKEGLKEALSYYGLKHKDIVYAQAILETGHFKSDLCLNGNNLFGLYDSKNHRYYTFDHWKDCVIAYKEMIQYKYKDGDDYLNFLKEIRYARDSEYICKLKKLIKNPP*
ENA-OPKX01000037-OPKX01000037.1-human-gut-metagenome-genome-assembly--contig:-NODE-37-length-48824-cov-3.476635_CDS_0024	MKIGIDMGHTLSGEGTGSQGCGYKEQNLTRELGKIVIEMLKKEGHTIYDCTVDKSSNNAQQLIDRVNKANKQPLDLFVSIHFNACVNDVKGDGRTTGTEVLLHSMSSKAKPYAERIVKKIANVGLKNRGVKTHNAYVLKHTKAPALLIETCFIDDRDDMNVYLKNPRKVAKAIVEGILDKTITDVVETPKNGFYRVLVGSYKDKNNAIKRQEELKSKGIEASLIYFQE*
ENA-OPKX01000321-OPKX01000321.1-human-gut-metagenome-genome-assembly--contig:-NODE-321-length-11627-cov-7.450950_CDS_0003	MKKIKYFSLSEFLNSATAKRLGIDNTPSFDVVDNLNKLADYLDVIREKVGKPILISSGFRCPVLNKAVGGVSNSQHQKGLAADLICSDMESLEKAIRETGGFDQLIKEHRKGSKSFWYHVSVAPRNGKPRQQIIMNLEKK*
ENA-OPKX01000346-OPKX01000346.1-human-gut-metagenome-genome-assembly--contig:-NODE-346-length-10801-cov-3.219326_CDS_0003	MWLCFNEKVKRFVNGIYPIVINEYVKHISNGEKTVFPSVCIAQAALESGWNLNATTLFGIKGDGAILDTTEYINGEYVNVQDSFKLFPDIATAVQGYYKLMSWDNYIDVRNASTYEEACIALTTATYPYATDPDYATKLINIITDFSLDYFDEVSQFTDVNDISYITADVESLAWAVIRGEYGNGDERKEKLGDLYDIVQGRVDELKKEGAF*
ENA-OPLI01000005-OPLI01000005.1-human-gut-metagenome-genome-assembly--contig:-NODE-5-length-53326-cov-4.743669_CDS_0039	MANHKILEPFILRWEGGFVNDKDDLGGATNMGVTLATYRSVFGSKKTVNDLKRMTRVQWGIIFKKFYWDKWKADDIKDQNVANILVDWIWSSGYYGIKIPQRVLGVSVDGIVGSKTIAAINARDGRELFDTIKQERKDFIERICQTRPQNKKFKKGWLNRINSLAYETD*
ENA-OPLI01000038-OPLI01000038.1-human-gut-metagenome-genome-assembly--contig:-NODE-38-length-21868-cov-2.119791_CDS_0006	MVKRPFNDWDDDALAKAGRLVAKFEGFSPTVYRCQAGARTIGYGHTRGVVDGQTITKEDALRLLMSELSTLQKALASVIHVDVTEGQFVALLSLVYNIGMGNFRMSTLLRELNAGRIKHASEQFSHWIYVKKQPNKGLMKRREKERAVFDGEVKPCCH*
ENA-OPLR01000007-OPLR01000007.1-human-gut-metagenome-genome-assembly--contig:-NODE-7-length-71399-cov-3.835109_CDS_0048	MADSSKLVPFILSWETDKYTNNKKDKGGPTKYGITLATWRRVGYDKNGDGVLNEEDVKRLTEEDFHRVFKQNYWNACKADKIQDQSVANMLVDFAYNSGVSKAVKHLQLVLGITADGIIGNKTLYAINKSNGERLFEAFKKDRKAYLKRIAVGDQKGFLKGWLRRLSYITYDNLKLNK*
ENA-OPMF01001004-OPMF01001004.1-human-gut-metagenome-genome-assembly--contig:-NODE-1004-length-16893-cov-3.068773_CDS_0008	MNIINSILTNNPCYKAGRTIIVKGIMLHSVGCSQPNAKVFVRNWNKGDFDSACVHAFIDGNTGDVYQTLPWNHRGWHGGGSCNNTHIGVEMCEPATIRYTSGANFVVNNETDAKAVATRTYKSAVELFANLCKEYNLDPMGDNVIISHREGYTKGIASNHGDPEHLWKQLKLPYTMDGFRADVKKAMSGESVNDNNNSYTESNKKVIYRVQVGAFSVKQNAYNMLGKLKKAGFDGFITKVELNTEGK*
ENA-OPMF01000041-OPMF01000041.1-human-gut-metagenome-genome-assembly--contig:-NODE-41-length-96440-cov-16.136297_CDS_0047	MTITPDKIITIAGIQIKQKIIPDGLKWKDPTKARNAKFSPNALYKANVKMSKVNTVTIHNTADLDNIQDDAERYTLATYNENMGSVRPHLYVDESSVWQLLEFDEVAWCNARGTYNTGAIDDIAIECIMNENKQSDVIAEDKTARLAAYFLHENDLGVSALRTHTYWINKNLGLDGSVDYLNTHIEKGVTKVCPLYIMPHWDKFKTTVKKYLSEYEKPVENIPYKIRRSKDNVESQIGAYNNLETAKNIADYNRGYKVFDNLGNLVYKPSVYYSKYITTKDRTPIKYVPERNAKTISRLPKNTEIIVYLGSNVTAENGTIWVKFTSPECEKFPNKFAYIPFQYIQSLKG*
ENA-OPLQ01000001-OPLQ01000001.1-human-gut-metagenome-genome-assembly--contig:-NODE-1-length-143370-cov-2.228762_CDS_0076	MAFTNSPLVSKVHLSTKYNVRTEKISKITIHHAAGVISFENLLNYVATVGRDMSANYVLSGGKLGLVVEEKNRAWTSSSAWNDQRAVTIEVANSSKGGNWPISDADLNMLIKWCADVCKRNGISKLYYDGTKNGTLTFHEMFANTNCPGPYIKSKANYICHEVNKLIGAKSTTTASTKPSASSTASTSTGKQYHVVTSVYGYISASDAVSDKNRRVTVKPGTYYIYNETSTAVNVTKTKSSPGAWIAKSKNVTASTSSKPQTSIRYDWKKGQAVKLTKQKTQLFANDSTATPAAMLSPGTYYIYDGIKCGLGRFRITTKAENCGKTPVGKYVTGFVSADNFS*
ENA-OPLQ01000001-OPLQ01000001.1-human-gut-metagenome-genome-assembly--contig:-NODE-1-length-143370-cov-2.228762_CDS_0097	MAGNSNLASYIDNSSTNFNERTKSISKITIHIAAGSVTLDGLSRTMHDSSREVSWNYGIDDNGKIGLYIPEKYRAWTSSSQENDNVAVTIEVSNTVAKYPWPISDAAYSALLNLCEDICRRNNIPALNYTGNKSGNLTMHRWFSNKECPGDYLAAKFSDIAKQVNERLKKKKISSFLTNPETSESTSAGDAFLGTTTDIASMIDYTSFTPYIATISPSVKSFDGAKLKDLGVVGVAINSGTYFDSVHIQNSTYRSQNLDAHIKSAVSANLPFSLYTEIRSKTVSEVNRELDELQLCVQKYNPTMGVWIKIGFQNSKSMNNDIIDRCKKRLFMLGLKNKIGLYCTLEKLKLIDWKERSEDWLLWLDSHVSDVSEFECVLNPEFFMTGYD*
ENA-OPMA01000004-OPMA01000004.1-human-gut-metagenome-genome-assembly--contig:-NODE-4-length-29654-cov-2.009358_CDS_0011	MAYTNSPLVTYTKLTSNHSGQRKHIIDTITIHCIVGQWTAKQGCDYFANTDRQCSANYVVGKDGSIGLSVEEKNRSWCSGGTDKYGNPIRVNGISGADNDHRAITIEVASDTTHPYAVTDQAYNALVRLVADICKRNGIKKLLWKGDKSLVGKVSEQNMTVHRWFAQKACPGDYLYNRHAQIAVEVNKLLGNASDTPAPPKPPAQKTLYRVRKSWSDTKSQLGAFSVLANAKSLVDKNPGYKVFDESGKVVYEKGGTSTASVPYIVRVTATDLYIRRGAGTNYGTNGFIKPGVYTIVEEQDGQGATKWGKLKSGAGWISLDFVQKL*
ENA-OPMA01000043-OPMA01000043.1-human-gut-metagenome-genome-assembly--contig:-NODE-43-length-12491-cov-22.075024_CDS_0002	MKISENGLKLIIDFEGFCPKATKAVKTEKYYTIGYGHYGKDVDENQSITKEQALKLLKKDMKRFETKVMKYNDCYNFTQNEFDSLVSFAYNVGNIDQLTAKGTRTKKEIADSMLLYIKSGGNVLEGLRKRRIRERELFLNCSISNFYPKYNGASKDIDIVLSSIGVKSSFYGNYKKRIPLAKVNGIKNYTGNLSDNMKLLSLAKTGNLKKVE*
ENA-OPMG01000019-OPMG01000019.1-human-gut-metagenome-genome-assembly--contig:-NODE-19-length-95559-cov-26.608875_CDS_0013	MKQKVINILMLLLIGGLYGLYYMDYQEEHKEPEKVDVLRLEQPEFLLSEAPDDYLMEALEYYNVKHKNIVYAQAILETGHFRSKVCKEYNNLFGLYNSYKGDYYKFDHWSESVVAYLNYIQYRYKPPDDYYQFLIKIGYAEDPQYVEKLKNIVKRYE*
ENA-OPMG01000091-OPMG01000091.1-human-gut-metagenome-genome-assembly--contig:-NODE-91-length-55220-cov-6.486559_CDS_0061	MVQLKKKVTLKTKIADSDVKQDIQPKNTAPQEPVNKTGGGNKRNLWVFWGIVVLAAILFFVFVGKDNETSVQTNVAQNPVTAKADSIQPAKTEETAEKVDSTNVEKTDNTLKEETTKATAEMPSSESNSKQSSKPDVVKVEKKTQTSSAIPVNGSLEQKAIAVIRGTYGNGLERKQKLGDEYTVIQNKVNEMYRDGLVD*
ENA-OPMG01000004-OPMG01000004.1-human-gut-metagenome-genome-assembly--contig:-NODE-4-length-158283-cov-15.937053_CDS_0005	MNKSHILISMILRNEGGYVFDPDDSGKETYCGISRANFPKWEGWKIIDKFKPLKRGQLITTVKELEDLVEQFYADQFYNKCKIDDISNIYISAHLLDHSVNAGVSNGVKCLQKAILNLGHSLDVDGKIGSTTIRLANLCNSKNLLQEFISKRKEYYQEIVDRKPSQNKFLKGWLNRVDEVNTYVQNKFSQSI*
ENA-OPMO01000712-OPMO01000712.1-human-gut-metagenome-genome-assembly--contig:-NODE-712-length-23372-cov-2.259725_CDS_0019	MRINKEGLSIIKQCEGCRLKAYLCPSLIPTIGYGHTTGVKLGDIITQADADRYLLQDIKRFEQAVSALVKVPINENQFSALVSFAFNVGVGNLKSSTLLKKLNLRDYKGCSNEFDRWVYGSNKKPLEGLKKRRKLERELFNKSVTQ*
ENA-OPMO01000018-OPMO01000018.1-human-gut-metagenome-genome-assembly--contig:-NODE-18-length-109436-cov-7.681919_CDS_0107	MKYGIDTSKWQGSKVDYAKAKQVGIEFVFLRIGYNKTKDKCFERDYAAAIAAGLKVGAYYYTIGQRESDGTTDATRVLGWLNNRHLDFPIGYDIEDTKQKSTSRRKINSAMYNAFKSKIEQGGVYDAILYTGEYFYNTYFDKSKVTDDLWIAKYSNSAPNVGRQVSIWQYSSNAVNTAYYKGKLDVNKMLVDNFQGSRTPSTKPTSNPYPVPTRVLKKTIPCMRGNDVKWLQWELGMKENDCDGIFGKNTKNALIAYQKSHGLLVDGKAGSATRYAMLND*
ENA-OPMO01000273-OPMO01000273.1-human-gut-metagenome-genome-assembly--contig:-NODE-273-length-38513-cov-5.953742_CDS_0050	MIKGMDISKWQGAVDFAKVAASGIQFVILREGYRQAVDGKFFEYVNGCRANNIPVKGVYHFSYALNTDQARNEAAFCIAQVEKAGLGKDTVIFYDFEYDTVKQAKEKGVNLGKNECVAFTKAFCEYVTSHGYKAGIYSNIDYHKNMYTDELISQYIYWLADYTGDPDYPCMFHQYTSKGSVDGIAGNVDLDYFYGDTAQPESPKKSVDEVAQDVVNGKYGNGADRKAALEAAGYNYDEVQAKVNEILGVDTTPKKSVDEIAQEVINGAWGNGQDRKNRIEQAGYDYTAVQNKVNELCGTPKKSMDEIARAVIRGEYGNGTDRKNRITAEGYDYAAVQARVNALM*
ENA-OPMO01001043-OPMO01001043.1-human-gut-metagenome-genome-assembly--contig:-NODE-1043-length-18449-cov-7.033978_CDS_0009	MTAYNVHGGHSLKCRGASGLLDEVNEDRAVKNKLIELLRANGYTVYDCTDDYSTTQKANLSNIVSKCNAHNVELDISIHLNSGRNDSNGDGKIGGVEVFGYDDRIYGVAYKIAENISNTLGIGFHGSPVKYRKDLCVLRETRAKAILIECCFVDDKDDANKWNATKCAMAIASALGCKTNIPTVKPITNVSRETYTYFPVFNSSSCSIVDCLKSIGADYSFSYRKRIATKNCVANYRGSAPQNDKLVSLGKKGKLIKP*
ENA-OPMO01000013-OPMO01000013.1-human-gut-metagenome-genome-assembly--contig:-NODE-13-length-122434-cov-5.774994_CDS_0141	MNDITYRPFIRDSALGDINIQIPNLEIPVYKPRYSQPLEDDTETEVQSQVEEIRNPEPIVQETTVHKFNSKKDFKDTMLPIYERLLKSKGLNPAFAKSLVAQDGLESAWGSKPAGSYNFGGIKGKGTTKRTREVINGKDVYINDQFRNFKSLEDYANFKIDLLNNKRYNAFSGDIKEFANRVHRGGYATDPRYANILNQVIASAKHGGVLKFQQGGIQEGKQWLEDWYKSRKGLVKQNVKQVLPIPLPVTESLVFNALKRNLDLTRAKINPSKVPDNASGVYYPFGRRIFLTDGSTSTAIHEWTHSSLPDAQEKVIKKYQDNFGDTVYDNKTIVPDEYLDNPQEIYARLMQLRYSINADPNHKFTKEEIQNIKKEHLDHYTLTNRLKNSEGKGSFSVSQFDKDGKIIQSEPFNPEYKIVPEESTVTPHYNKENTYNLLNRYSDDFLLYLFNNVAQAPIKKKDTTLYAQRGLKIPKYQNSGVLRNAYNDPEHYYDYSKGSYDPDTEHWSDRDPVTGMELKNPNHPTAFMHYEVEQQLGNKRYQDSNGRYYTFPNGEAPIWRNIYGPLSETPGLKEVKYPSYGKGKANMEESIKDNLPRIKWIWNELINAGASSEQAAAILGNFWKENQIQPYGKASSKGAVGLAQLLGQRYNAYKEYLNNNNLIDSTEAQIKYLVPIIFGDDKNPHNLTGDYTYWINKNKPKYIDKYDSFLIDWNKSQRNAFRNAKGLDNLTIAFADNFERMGKNEADYEVRKEAARYIYNLMLNGQ*
ENA-OPMO01000014-OPMO01000014.1-human-gut-metagenome-genome-assembly--contig:-NODE-14-length-122068-cov-14.334112_CDS_0047	MINTPKYFELSELLKSDTALSKKIENLPTWEGVEKLNKLVVEYLDPLREAWGSAITITSGYRSPNLNKAVGGVSNSSHQYYEAVDLQPKDTSVKGVETFFNFIKNYFTDNDIIVDQCFIEKSGSTTWVHLGISPRMRNQYGELRV*
ENA-OPMO01000014-OPMO01000014.1-human-gut-metagenome-genome-assembly--contig:-NODE-14-length-122068-cov-14.334112_CDS_0053	MNITYKPYIRDSSFKELSIKGPTINIKGYKPKYTIKQDKEEAVIPVESPIEEIRVFKNSEINKAKTNTKKFESKEDFKDTMIPIYESLLIKRGLNPVFAKALVAQDGLESAWGSKPSGNFNFGGIKGRGSIKRTREVINGKDVYINDSFRDFNSLEDYANFKIDLLNSNRYNAFSGNISEFADRVQKGGYATDPNYSRTLNKVIATAKHGGTLKLQLGGVVQGKQWVKNWYKNRTFQIKRNIQQHQLIPIPVTGALGYNILAHNIDLTTASIDPSKVPTDSKGVYSYRGRKIYLRDDSPSTAVHEWVHSSRPDPQVKEIARIKNLLGDAFYDQNSVIPDDYLEDPQEIYARLMQFRYALGVDPNHKFTNKEIEDLKKKHVKQITLTNRLKGKDHNSFSTTVFDNEGNVISAEPYQPEYKYIPEESTVHREYDTNNTFQFLDRYSTDSIRMMLNNVAQVPNKKKDSTLFAELGLKVPKYQNSGVLRNAYNDPEEMYDYSAGQYDFNENHGRSRDPETGLVLKNLNHPTAFKSYDVDNNLGYKWYKSFDGRIYSKYPWEGITDPFLSNSTIDREDISHPVSISGFKNIEEVYNYLINLGASKEQAAGLVGVFIQESGLNHNSISSAGAKGIAQLKDGKYNKYKKWLKDKPDTWQNQLTWLWDHINNGSDEWQIYYDSLKSRDYKTLTDKEKNDWNSMKNSKWTKYSYTNLRNTWNSLKNPGEIAELFTWTFERPREDEAKIDQRWDYAQQVYNKMNK*
ENA-OPMI01000221-OPMI01000221.1-human-gut-metagenome-genome-assembly--contig:-NODE-221-length-28479-cov-2.176998_CDS_0035	MNITNAGVRGYNPTGVVIHNDAGSNGANTGFYNSWLPNHDPENGFAHVYIASDGRLQASDFSNMAWHCANSYGNANYASWEVCQSEGDLSQFLRNEQAVLDDVAKYMKQWSLTPNHDTVKLHQELSATSCPRRSVEAHGGTVESCRSYFIAELNKRLTGQNTNTEKRKYKMFAIYSDGSNKQLYILNVATGKENKITNDERKAILADNVMKEMVVDFGKANRTSLGKSNEALKKFR*
ENA-OPMN01000059-OPMN01000059.1-human-gut-metagenome-genome-assembly--contig:-NODE-59-length-59331-cov-6.299767_CDS_0099	MRPIMDVSRWQGNIDWDKVKASGLVSGVMLRALGNSAEDLPSKPYIDPTFERNYRECQRLGIPCGVYYYCKAVNTEETDAELALLRKVLTGKTVQLPVAVDIEDKYVQAPLDKQTLTDIAAHALGTVERWGFYAMLYTGLYFGRDNLYMTGAALKPYDVWLAAYRCHKPEPGWNFGMWQYTSKGKISGVDLSVPYKDYAKIIAKKGLTRLREGK*
ENA-OPMM01000487-OPMM01000487.1-human-gut-metagenome-genome-assembly--contig:-NODE-487-length-16899-cov-14.426799_CDS_0007	MASYIYSPYEALIWKLLFNEFHNAFAVAGMMGWMNGESYLVPYTAENDTKSAGLKASATITRRFDRLGLNETGQFSGDYNGVWINDKLYAQYWVVNGRRYGGGYGLAQWTESGIGSRKYRMYEYWKTRYRAGDRYSIGDAHFQIKWLVHEMKTWYSGTYAALKRVNDVRRAMYIYGLNYEVGGNVAWTNQIVADRIYFGINLYNKYSGATPVNPPDPGIPVPPDPDPDPDPIPPEPGQPDTARMSLWMLIDYNR*
ENA-OPMM01000487-OPMM01000487.1-human-gut-metagenome-genome-assembly--contig:-NODE-487-length-16899-cov-14.426799_CDS_0008	MKVYLSPSGQTYNKYAYGNTTEADQCEKIGIACEEALKRSGVDVKRAPKTQHTDDNIKESNAWGADYHICIHTNAIGGDNSKPKAEGCVIFTAKANVNSTMPHVILDELQTLKGKTSPYGVRAHSGLYEINASRAKCIYIEVEFHDNAKLAKWIIENTTKIGEAIAKGVCKALAIEYKPKTKPLNPEMEKYKTLAVKKGIIKGYANGEYGWNDPVTREQLITILGRLGLI*
ENA-OPMM01000077-OPMM01000077.1-human-gut-metagenome-genome-assembly--contig:-NODE-77-length-48385-cov-3.921146_CDS_0008	MGLNGIDISGWQEGIDLSAVAADFVIMKATQGTGFVSKDFVRQYQQAKENGKLVGCYHYAEGGDYVAEANHFLDVVGNRVGEAILCLDWEGQDNPTFGENDFDWVKGFCDYVFSKTGVKPLVYIQKSAMERIDGIGDYGLWIAQYPDYTPTGYQETPWNEGAYACAIRQYSSVGQISGYNGNLDLDKFYGDADSWRAYAAINGENVSPEPTPQPVVNTPDGSTLELVERTMSGEFGDGDDRRANLGTRYDEVQSFINHIYEASANDLANEVLSGKYGNGDTRKAVLGDRYSEVQGIVNGEAEKKYYTIQSGDVLSKIAAANGTTVDNLVRLNGIGNPNLIYAGTKIRVK*
ENA-OPML01000014-OPML01000014.1-human-gut-metagenome-genome-assembly--contig:-NODE-14-length-47521-cov-3.297897_CDS_0037	MSYSRLTNKYIPASADNYMRGRGGYKVCKITPHHMACKWTAERCAQSFQVSGRMASANYCIGSDGTIVCNVDEENRAWTSSNYYNDCQAITIEVANETCAPNWTISTKAWNALINLCVDICKRYGFRLNYTGNANGSLTEHRMFASTSCPGPFLHDRMSQLAQEVNARLDVQTVAPTQPSTPNAPSGEKYSVGTPICTNTLSVNCYGTSKILKGDWSGSIGRVIKGAKYPYRIDRNGVAIGWTNDVGIDTDPHVPVGATQSNAEAIDQILHEGSYVTSVHMKIGNQGLKKIGDDLCCYLSQLGGWFPIRLVDKVPNSDGYNDNVLHTTNAVVYVSRIRVDAVNVQKNIVKIGGIWVDPTPLTEIA*
ENA-OPMQ01000159-OPMQ01000159.1-human-gut-metagenome-genome-assembly--contig:-NODE-159-length-65846-cov-25.596510_CDS_0036	MGCTANELVKAAQGWVGYSEKNGKFKEILDVYNAHTPLARRTKIKTTDEWCDCFISACAIKAGAVDLIGTEISCEKHIEIFKNKGIWIEDGAIKPKVGDIILFNWDQKTQPNDGWADHIGIVEQQYGNTIVCIEGNKGEAVARRTINVGWGYIRGFARPKYDTAPITVATKKKDVNTIAHEVIRGAWGSGVLRKNALTKAGYDYDKVQARVNELLRGNKNSITAVAKEVIAGKWGNGAARVNALKRAGYDPDEVQKKVNQLFTQK*
ENA-OPMQ01000159-OPMQ01000159.1-human-gut-metagenome-genome-assembly--contig:-NODE-159-length-65846-cov-25.596510_CDS_0039	MATTYTVKRGDTLSAIAKKYGTTVSALAKLNNISNVNYIYVGQVLRISGDPVTVKTNTTNRATVEYLGLQANTDRTIIASWAWDKPNTKEYKVRWWYAAADGVGLVGSESTTTFKRASWTAPSNAEKVSFYVQPVSQTYKPNGKTETSYWTAEWSTIKTYYFKNNPPSTPLTPKVTIDGYKLTASVDGLESLNASHVHFEVIKDNTGSVFAKADVPIESGYASHTWNIDAGSTYKVRCYAYRGDSKSEWTDYSDNSGTAPAAPGGINVCKATSATSVYLEWSGVSTAKTYDIQYATKEDYFDESNAVDTISGISATRYEKTGLESGQRYFFRVRAVNADGESAWTNPVSVVIGTKPAAPTTWSTTTTAITGDSLTLYWVHNSEDGSSQTYAELELTIDGKTEVKTIKNSTEESEKDKVSAYPIDTTKFPEGTKILWRVRTKGITDEYGDWSVQRTVDIYAPPTLEMHITDSAGAEIETLVSFPFNVSGIAGPATQKPIGYQVTITTNDSYETVDHVGNRKIVGKGETVYSKHFDIDTNLLINLSASDMDLENNISYAVSCVVSMNSGLTAEASLNFTVAWTDVEYSPNAEIGINEDDLTAIIRPYCENENGIPIEGVLLSVYRREYDGRFVEIIKDIPNAKGTFVTDPHPALDYARYRIVAMTTSTGAISYYDVPGYPVNGNAIVLQWDEDWTTFNVTEDGAEIVDPPWTGSMLKLPYNIDISFSHQPDVELVEYIGRSDPISYYGTQHGETATWSVDIAKKDTETLYGLRRLSKWMGNVYVREPSGSGYWANVKVSFTRKHLDTIIPVTLEISRVEGGV*
ENA-OPMQ01000317-OPMQ01000317.1-human-gut-metagenome-genome-assembly--contig:-NODE-317-length-44776-cov-11.770779_CDS_0050	MEIKGIDVSSNQGKPDWTKVSKSGIKFAILRIHQKTGIDSSFEYNYKGCKSNRILVGGYKYSYALTPAQAIDEADDVIAALNGRGLDFPMFYDLEWSNQRKLGKQAIENIAVAFLTRMEEAGHKVGIYCNLDWYNNVLSDTLKQYDCWIARYPASDNGSVQERLRPNVGVGWQYSSRGKVSGISGNVDMDVFYKDYKEEVSAMDKAIEKVILIAKNEIGYLEKKSNSQLDSKTANSGSNNYTKYWRDIKPSYQGQPWCAAFVSWCFMEAFGQEKAKKLLKHWPYVYCPTLGNLFTRNANPKIGDIVIFYHNGTFTHTGIVTAVIGDRFYTIEGNTSGASGIIANGGGVCAKSYLNSQMPGTKFCTPDYSIASDASVPAKSENALPNTAQTGEKYMFNPETVKAGDKNTSVLLLQEILRARGFKGKGGKALKLTWTADTNTICALKAYQESRKEVLEVDGICGPATWKDLIAI*
ENA-OPMQ01000146-OPMQ01000146.1-human-gut-metagenome-genome-assembly--contig:-NODE-146-length-69434-cov-4.984001_CDS_0074	MTIKGIDVSEHQGNIDWAKVKGNVSFVILRAGYGDAITYPNQIDRTFEKNYKGCKNNNIPCGVYWYSYAQSVEAAKQEAKACLKVIKGKKFEYPIYFDLEERSQFNKGKAFCDSIVKAFCGEIEKAGYYAGLYMSRSPLQNYISSDVAKRYTLWIAEYNSKCNYNDKHDIWQYSSIGKIDGIAVSVDVDYCYTDFPTKIKSANLNGYTKTKKLPTLEKSGYKKGDKTSGVLALKEMLIIAKARKLHNVSLDENGIFGEGTEKAVNALLKKWGYKQTSIAGEKFIKKLASAIK*
ENA-OPMQ01000495-OPMQ01000495.1-human-gut-metagenome-genome-assembly--contig:-NODE-495-length-34730-cov-6.512963_CDS_0004	MSNSKLVNYTKLSPNHSGKRTHSIDRITPHCVVGQCSVETLGNIFMNTACEASCNYGIGYDGRVLLCVDESNRSWCSSSNANDQRAVTIECASDTVAPYTMNSKVYNKLIALCVDICKRNGKTKLLWFGNEDKTLNYSPKSGEMVLTVHRWFANKSCPGDWLYNRLGNLADEVTAQLGGKTSNKENEEMIKYGAHNTATLAFKKQLITLYNMRIIKTKVDNSNGFGDGTLKAVKEAQRAGKVTVDGIVGEKTINAIYHLINDGIRAKDNKIANAKKALG*
ENA-OPMP01000098-OPMP01000098.1-human-gut-metagenome-genome-assembly--contig:-NODE-98-length-42154-cov-30.959524_CDS_0001	MEIVNVKDYHLHFNGTLKTRKVTDMIVLHHTGGSDMDASAPQIDRWHKCNGWAGIGYHYVIRKDGTIEKGRPDWTVGAHAYGENGHTIGVHLSGSFGVAKPTEAQIESTAMLLANLCTDYGLPMDEDHIVGHRDLMPTDCPGDNLYYEIPTIIGKAIWYANQ*
ENA-OPMP01001185-OPMP01001185.1-human-gut-metagenome-genome-assembly--contig:-NODE-1185-length-11835-cov-15.756434_CDS_0002	MKTFSQFALDFVGVKQGSKQHKQIVDGYNTIKPLPRGYRVTYSDSWCATFVSYVLMMCKAINPPFECSCYYMNKLATANKQVVKTPKVEDLIIYDWDNNGTLDHVGIIYKIDGTKLYVVEGNKSKQVGTRVIDKSNKEIECFIRVKQENATPETKTTDLEKVAKDVIKGVYGNRQERKDKLTSLGYNYNEVQKLVNKMLKNS*
ENA-OPMP01000114-OPMP01000114.1-human-gut-metagenome-genome-assembly--contig:-NODE-114-length-38463-cov-3.443684_CDS_0019	MSNSPLVSYTRISPNKTSPRKNKIDTITIHCVVGQCSVETLGNVFAPTSRQASSNYGVGYDGKIGMYVEEKDRSWCTSSAANDNRAITIEVASDTKHPYAVNDKAYAAMLDLVTDICRRNGIKKLVWSTDKNKRMNHLDGCNMTVHRDYANKSCPGDYLYNRHGEIAAEVNKRLGATVDTPAKEDKPTPPVTSSVKAGDTVKILSGATYYNGKAIPGWVKNKKWIVREVSGDRAVIDKSEDGKNAICSPINIKYLSVVSAASTLSQSVWTPQVGDYVSFTGKVHYASSNSDREVSCKGGKAKITQIYTKGKHPYHLVNMGGGCTVYGWVDRSAFTKA*
ENA-OPMP01000005-OPMP01000005.1-human-gut-metagenome-genome-assembly--contig:-NODE-5-length-122716-cov-7.732409_CDS_0199	MNDYGINSQVTATLLFSKRKGENMSYTLKTDLANRSNYGGQRNTNKIKYLVFHATSNDGDTDESNARYFKTHVVKASAHAFVDDNSVTVSVPANYVAYSVGGKRYSDYNRTGGASMYGKITNTNSYNIEMCDCNKNGIFNFTEATLENAVAYGKYIMNLYNIPITNVYMHFDVNGKHCPIQWWNKLEEWNKFKQRLGNINVSSTVAQETLYTRTQFIKDVQRVIGAGVDGKAGRETLSKTITVSATTNRKHAVVKPIQKYLNSKGFNCGTVDGCAGSKFDAAVKAYQRANGCIADGVITAKGKTWKKLLGLS*
ENA-OPMP01000767-OPMP01000767.1-human-gut-metagenome-genome-assembly--contig:-NODE-767-length-15697-cov-12.597686_CDS_0008	MTHGIDVSAWQGKIDFNKVKKSGYEFVILKAGGNDDGCYIDGRFETNYFAAKKSGLKIGAYYFVNRDFSVKNAQKLAEVFYNIVKNKTFDLPLFIDVETTPTSERTTVTIGINIFCSYLRKKGYKSGVYASAVSGFVDRIDTGFLNPCIYKWVASYSYKPAGVSSEFCIWQKSSTGRVNGINGNVDINECYVDFKSATNTNNKTLTIDNIHDKYYNVYKRYASDVISGKYGNGTERKNKLVSLNIDYNYCQSIVNEMLNNSVETAKATTKTKYNKIANDIISGKYGNGEKRFTNLKNANYDYTYAQMLVNNILKG*
ENA-OPNA01000285-OPNA01000285.1-human-gut-metagenome-genome-assembly--contig:-NODE-285-length-36287-cov-3.746771_CDS_0043	MALKGIDISKWQTGIDLSKVDCDFVIVKATEGIGYVDRKCDSFYQQAKRLGKKLGFYHFARPTKNNDPVREADFFYENCKGYFGKAIPILDWEAENKQNVAYAKAWLDRVYQRSGVKPVIYMSESVANAYNWSSVANADYGLWVAKYRDNNPDYNYNMANAGTRPRVKWWKFYCMWQWTSSGRLNGYNGNLDCNVFYGDGTTWDKYAGKSGTTQPVKPTQPVKKSNEEIANEVINGAWGNGEDRKKRLTDAGYNYTVVQAIVNKKMAAKNQSVYYVVKSGDTLSGIASKYGTTYQQLAKINGIANPNKIYPGQKIRVK*
ENA-OPNA01001359-OPNA01001359.1-human-gut-metagenome-genome-assembly--contig:-NODE-1359-length-12515-cov-8.926565_CDS_0015	MKISEKGIELIINFEGFSKHACKCVQTEKYYTIGYGHYGKDVASDATITKKEAIALLKKDLISFEKKVDKYNHIYHFSQNEFDALVSFCYNVGNIDKLTVNGRRTKSEIADAMLRYTHSGGKELRGLVRRRTMERELFLSDSGAIYYSKYVGTDKNIDVIFRKIGVESKYIGSYSARKHIANVNGISYYSGTYNENTTLILLAKQGKLKRA*
ENA-OPNA01000231-OPNA01000231.1-human-gut-metagenome-genome-assembly--contig:-NODE-231-length-39547-cov-5.536007_CDS_0011	MAKLKYLVIHCTATPSGREVSSNEIRAWHTNPVCKGGRGWKQVGYTDLIHLNGEVERLVANNEDANVDPWEITNGAKGYNSVSRHIVYVGGVAADGKTTKDTRTKEQKQALEAYVKDFHKRHPKVRIIGHREVAAKDCPSFDVQAWLKTIGINQ*
ENA-OPNB01001062-OPNB01001062.1-human-gut-metagenome-genome-assembly--contig:-NODE-1062-length-22266-cov-2.184638_CDS_0003	MAKFNIHAGHCPDGKGASGAVGILKESTEARKVKNKVIVLLKKEGHTAYDCTCDEKTTQSGCLTKIVKKCNAHTVKRDVSIHLNSGRDDLKGDGKTGGVEVYIYSNTSKAKKDAEQVCKNISKALGITNRGVKVNTSLYVLRKTKSPAMLIECCFVDDKDDAKKWDAAKCAEAIAKALV*
ENA-OPMW01000009-OPMW01000009.1-human-gut-metagenome-genome-assembly--contig:-NODE-9-length-105369-cov-4.731242_CDS_0019	MGIRFYSFYPGKANRLRFKKCLGIVWWMTWRIVVLASFIMLINKACIGVQCSKPIVTPTDSVNVATTLQDSVYGAIYALRIQHPDIVMAQCIEESGHFTSRLFVDGHNCTGMKVPSTRPTLAVGVLYGHACFNSWYECLVDYALWQTAFARNLSRDEYFAYLDRVYAEKKNYSQRIKTIIKTKGL*
ENA-OPMT01000016-OPMT01000016.1-human-gut-metagenome-genome-assembly--contig:-NODE-16-length-17509-cov-1.779363_CDS_0013	MRFVDISNWKADIDVSKIDADGVVVQCTWGAGECSNDHGLVNSVWTGADAKIQAAAKRGLAVGYMHYIRGVGASEEAYFFAGNTKGYLKKFVPCVDWEADDNAAWGNRAYLDEFLYQYIRLTGVKPLVYAQRSEIPFIKDICTKHDCGIWEACYASMDAVGWQDADSIWSYVAYPMRQYTSNGHIGGYAGSLDLNYFAGDKAAWDKYAGVGANTPVNPAPAPVVSPAPTVVATTYEVAVDALNVRTEPSLKGKVVASYGRGEKVVLDGWGAYADGFLWGRYIGASSGQLRYVAIGTDSGSDWYLTMCR*
ENA-OPMS01000643-OPMS01000643.1-human-gut-metagenome-genome-assembly--contig:-NODE-643-length-6235-cov-1.494660_CDS_0005	MNPELMKFVEWLLHRNIHFTVTSAFRTEEQNSACNGAKTSQHLTGDAIDLKPVDLSVDAFILLIKNSSFPYDQLIKYRTFIHISFARYRKPRHMELNFTDRK*
ENA-OPMV01000087-OPMV01000087.1-human-gut-metagenome-genome-assembly--contig:-NODE-87-length-35763-cov-2.569956_CDS_0017	MSNYRMTLIVGGREINIPVLPAKLNVSSPGKNERVTVLDLGEVLLLRKKGLRILSWESFFPADSAPYTTGQVRDPISIIQAIQKARDSKTPVRFLITGTDLDCNIRMGIESFEYEERSGELGDLYYTIKLYEWKDTSPKKIVLPEKKNTPAKTQEPARAGKPEKKSKTYTVKKGDRLWNIAKKFYGKGSDYTKIYNANKGTIGKNPNLIYPGQVFTIP*
ENA-OPMV01000103-OPMV01000103.1-human-gut-metagenome-genome-assembly--contig:-NODE-103-length-32160-cov-2.162934_CDS_0006	MLHAILNFLASLFSSLSRAADVSTSDPVSTVDTQSAAPPGWEGAPPYRYIDVSRYQGKITLDGWRKVKAAGYKGVMLKTVSTNRKLSKRSDGLYIDLTFETNYRNARAAGLDVGVYYYTYATSEAMADAELALLRQAVYGKEFSLPICVDVEENKLKQLSTLDLSNLTAYALEQVERMGFYAQLYTYTGYKYELDMARLSSRWDVWLADYTGKTPNVTFNYNAHQHTSKGAVPGISGDVDLNVTTLNYPKIIRKKGLTRLREGA*
ENA-OPYG01000125-OPYG01000125.1-human-gut-metagenome-genome-assembly--contig:-NODE-125-length-61543-cov-5.647996_CDS_0057	MKDTKYFKAKEFQCKCGCNTNEMNQEFVDKLTLAREIAGIPFVITSGYRCPAHNKAVGGVAGSSHTTGYAADISAATGEQKFKIVQALITAGFTRVGIAKSFIHVDSDPKKPSPTIWLY*
ENA-OPYG01000263-OPYG01000263.1-human-gut-metagenome-genome-assembly--contig:-NODE-263-length-43640-cov-25.660870_CDS_0050	MTPQTRVIETARAEIGYLEKATNSQLNDKTANAGYNNWNKFAAFLDDLGVVYNGKKNGYSWCDCFVDYCFIYTFGLELGMAMTFQPKKGEGAGCTYSMRYYKKAGHFFKDPQPGDQIFFTNDEGASSYHTGLVEKVEGGRVYTIEGNTSSAPGVVPNGGAVRNKSYKLSYSHIAGYGRPDWSLAGEEIEEEMTQDKFNEMFKVAMAAYRAELQDNDCGQYSEKGRKFVVENGILVGGSTLPNGEPNYMWQDFLTREQFATVLSRFAEKFGLK*
ENA-OPYG01000322-OPYG01000322.1-human-gut-metagenome-genome-assembly--contig:-NODE-322-length-38867-cov-6.690843_CDS_0045	MRKINKVIIHCSATPEGRDYTVADIDRWHRERGFNEIGYHYVVYRDGSIHAGRDVAKIGAHCKGQNADSIGVCYIGGMTADNKQAKDTRTPAQKTALRELVAKLKAEYPGITVHGHNEFANKACPCFNVKTQL*
ENA-OPYG01000324-OPYG01000324.1-human-gut-metagenome-genome-assembly--contig:-NODE-324-length-38833-cov-2.924725_CDS_0032	MIIGVDKGHTVQNGGVCGACGLLKESVENRPVGNKVIEKLRILGHTVIDCSCDYSKDRDEQLATIVKKANAQKLDLFLSLHLNAGGGTGAEIYTTNTSRAKEEAKRLIETYCKRTGFRNRGHKYKELYVLRHTVAPAMLLEMAFVDTEADFKKWNDLGAELIANAIVEGITGQVVQEKPVENKPIIKEEGKLLKNCKKNVLKYGAKGTYVFLAQSSMKALGLYNGPIDGSYGPAKGNGSFYQAVVNLNAKLGFKNDSNLGPACWEYILNK*
ENA-OPYG01001541-OPYG01001541.1-human-gut-metagenome-genome-assembly--contig:-NODE-1541-length-13950-cov-3.719539_CDS_0010	MKGLDISSYQNGINFNQIKNAGVQFLILRAGFTGWGTGVNYNKDTCFENFYKQAKQVGIPVGAYWYSCANNYEKGVAEAKFMYENCLKGKQFEFPIYIDVEEDRHQKVGKTYVTSAIKGFCETLENLGYYVGIYANLNYFNNYINTPSLYMYDKWFAYWKKDLNKPSFPYGDYGLWQNSSDGYVAGQRVDTNIAYKDYPTIIKNAKLNGFTDNNVIVNELDKYTDEQLAKMVWQGKFGNGEERKIQLGDRYDRVQNLVNQGVGKLKSIDEIAKEVINGKWKNYPERKTLLENAGYNYSEVQKRVNELLR*
ENA-OPNL01000167-OPNL01000167.1-human-gut-metagenome-genome-assembly--contig:-NODE-167-length-67786-cov-3.492123_CDS_0102	MSIYTGRTQVPYYYSCYGYTRGNGKTWHGGIDLVGLDSTTILMPDYSGKSISGTVVSSRKVDKSTGDLTWEWGWYVCVQLDANQTPDVVNFIYFCHNEKNLVSVGQKVKTGDAIAIMGNSGNAALANPPIKHCHLEVRATRSGKGLDPTKYAGCSNSVGIYNYSNDNSNISSEIKGIDVSKYQGTINWPQVKAAGYNFAFIRVGYCNYDGTINDGYDPYYQTNMAGAIAAGINVGVYVYSYAKTVSSAKVCAQAVAEKVKPYTITMPIAFDCEDSALYSQIGKQTNTDICKAFLSETKNLGYYPILYTYTNFAKTLLDMSQLSAYDLWLADYTGNPSYTGPYTIWQYSSKGSVSGISGNVDMNIAYKDYPSIISGGSTGGGDVENLSVLRYRVKIENKCQGFGSKNVDDVIKIGDSDYLPIGDYKIISKENTVGEQGFYWCEIRLPDGSSCYAVYNLPDDRCEIIDATIDVAVDNKSLKIITPNKNQAFMSRNTSDVVKFGDSDYIPVGIYPLITMDTEAHEEELYWCQFRYTNGNSYYAVYNLPDGRCEIIDTPVDPEPTPEPTPEPEPEPTPKPEPTPEPEPETPTSELVKQIEELMKQLEDLMKQVDEALAKVNVLEEKNKELVSENEALKKYIEGIETENKSLLEENERLKDKIAEAQAALA*
ENA-OPNL01000082-OPNL01000082.1-human-gut-metagenome-genome-assembly--contig:-NODE-82-length-98221-cov-23.084225_CDS_0112	MREWYGKPIIVNSGYRCEALNKAIGGAKSSQHMLGEAADITVGSKEENEKLFDYIKDNLEFDQLINESNFSWVHVSYREGRLRKQVLEL*
ENA-OPNK01000028-OPNK01000028.1-human-gut-metagenome-genome-assembly--contig:-NODE-28-length-60924-cov-3.784455_CDS_0080	MSYIGIDVSSYQGNIDWTKVKAVGIQFAILKIIRKDLNRDKQFEANWSGCKANGLTIQGVYNYSYATTVTKARNDARKVAEVLNGRETMVWLDVEDNCQKRLGSKLIDIINAYGDVIRSYGLTFGVYTGKSFYNSYIKPYGGVKYPMWIAAYGKNKGNMDLKYQPQIENMVGWQYTSKGTVSGVNGNVDMNVWYRELNELQTVYDTHNNPYAEPTRTLYKKFPCMRGDDVKWLQTELIYHKCLPATNAKGKSNIDGILGNDTASAIGVFQKRVGITVDCKAGKVTREYLKR*
ENA-OPNK01000040-OPNK01000040.1-human-gut-metagenome-genome-assembly--contig:-NODE-40-length-56958-cov-5.762824_CDS_0019	MNGIDISAWQGDENIDLSKVPFDFCIVKATEGTSYKNRYFTSHCNKVLSKKKLLGAYHYANGGDVQKEADYFLAYVKKYIGKAVLVLDWEAKNNPLFGVKDLEWCLQWCSYVQKKTGIKPLIYIQKSAMSAVKKAGYGLWVAQYPDYVETGYQKHPWNEGAYNCLLRQYTSVGKLSGYSGNLDLNKAYISAASWRKLATKAVKIAAIKPVKKSVNTIAREVLAGKWGNGADRKARLTKAGYDYNKVQAAVNKLVKASQMTQDKIINAVAHEVIAGRWGNGQERIDRLKAAGYDPDKIQKRVNELMK*
ENA-OPNK01000057-OPNK01000057.1-human-gut-metagenome-genome-assembly--contig:-NODE-57-length-50169-cov-1.940715_CDS_0034	MERKLLPIIDFAHGSDVPGKQSPDGKHKEYLWSRKVGNMLAERLKQEGFKVAFTNTGDTEIGLSRRKEIANNLDPLGGTKFLLSLHNNAAGIGNEWCTARGFEIYTTKGQTRSDLFATVIFEQLQEDFPTTDGYKHRMDKSDGDPDKEENFTVLMGNNYWGVLLEWLFQDNPDDVALLEDDNVNRKLVESLTKALIFIDENLDKLKL*
ENA-OPNJ01000121-OPNJ01000121.1-human-gut-metagenome-genome-assembly--contig:-NODE-121-length-35856-cov-2.221111_CDS_0019	MTNKNNLEELSLSYLVDVVKLNEGFSSKIYKDTKGIETIGYGRNLKDVGITEVEATLLLKNDIKNAALFVKSLPAFTKASPIWKLVLTDMTLNMGIEKLKKFKGMLGHLSNGNTFGALVELIDSNWYFEVGYRAKRAALAIANSESCWLSETSLKKIDEGIYNLIPELIKECERSYYVVPKRLYKANSDAFDKLAKKGK*
ENA-OPNI01000004-OPNI01000004.1-human-gut-metagenome-genome-assembly--contig:-NODE-4-length-116351-cov-14.240344_CDS_0105	MSFKGIDVSEFQGNINWEKVKNDGIQFAILRATYGVGGTDSKFKRNADECTRLGIPFGVYVYSYALSVQGAINEANYLLNTIKGYKLSYPVIIDMEDADKYKKRNGMPSKSTLVDICAKECEMFEAAGYYAMIYASKSWFDSKLKSSKLDRYDKWMAWWYDGAKFDTNKYGIWQYTSSGSVSGISGRVDMNISYKNYPEIINGGSEPKPEPKPVEIEVKYVYADPYLNVRNGAGTNYKVVGKLYTGEKVTVYEKENGFGRIGTNKWVSLTYLVNEKPKTSKYVLGRYKVNTPEGLNVREKPNTKSRIKKVYKNGTVFDTYEIKGSWGRTPSGWVCLDYCKLIYEY*
ENA-OPNN01000741-OPNN01000741.1-human-gut-metagenome-genome-assembly--contig:-NODE-741-length-11762-cov-2.165798_CDS_0013	MKKIKYFSLSEFLNSATAKRLGIDNLPTFEVVDNLNRLADYLDGIREKLGKPIRVNSGYRSPMLNKAVGGVANSQHLKGLAADVVCADMESLEKVLRETGGFDQFIKEHRKGSKSFWFHISVCSRNGKPRNQIIMNLEKK*
ENA-OPNN01000749-OPNN01000749.1-human-gut-metagenome-genome-assembly--contig:-NODE-749-length-11703-cov-6.176597_CDS_0013	MRISEKGIELIISFEGFSKHACKCVPTEKYYTIGYGHYGKDVASNATITKKEAIALLKKDLASFEKKVDKYNNVYHFSQNEFDALVSFCYNVGNIAKLTVNGRRTKAEIADAMLRYTHSGGKELRGLVRRRTMERELFLADSGSQYYSKYVGTDKNIDVIFRKIGVELKYIGSYSARKPIAKVNGISDYRGTYNDNTTLILLAKQGKLKRA*
ENA-OPNN01000416-OPNN01000416.1-human-gut-metagenome-genome-assembly--contig:-NODE-416-length-17141-cov-2.586211_CDS_0018	MGFNIEKYHIRNNTVSRTDTVKFIVVHYVGDGNSSAGSARRNCVYFDGGYRGASAHYFIDDEYIYEAADPRTRATWHCGDGHGKYGITNQNSIGIEVCNNGGPYTDAEIARLAWLVQKLMNDFGVPASHVVRHYDASRKECPLYYVENPSAWAKLQAQITGSAALDGGSTSSNALAIDGYWGKDTTLALQKYFGTPQDGIVSSQCEGWRGINPGLTSGWEWVTNAGCGSQLMCKIQAALGVTVDGLFGRNTANALIARYANETGCIQDGKLDAESPTIKAMQEHLNAGTF*
ENA-OPNW01000523-OPNW01000523.1-human-gut-metagenome-genome-assembly--contig:-NODE-523-length-23837-cov-3.712556_CDS_0002	MAYTIKQDIVVPYQYVYNTSQLQPGFHQIHLHSTGNPNSSVQNERDYLAGHYNLANYTHLVGITNGAVDIRQVMNTNGGAWDVGGDWNWETWGAIEFVEGSIKSQADFNKAYPAYIWLARYLAKQAGISYTIDNSNISGIKTHNYASATGHGSDHVDPIQFLANWGISRNQLYKDIISGIDEPKETQPSTTNKKAVLKDMLLFKSDVDTNFGSKNNVYLADNGVVIRIDSTSTLSELQKDGVPYTTMTRKNTESIINALGGLK*
ENA-OPNW01000317-OPNW01000317.1-human-gut-metagenome-genome-assembly--contig:-NODE-317-length-33685-cov-5.668332_CDS_0030	MGYIFKTNIANKANYGGKRNTNNIKYLVYHYTSNDGDHDESNAKYFHNNIVKASAHYFVDDDSVTQSVYDDYVAYSVGGKCQSNHHPLYKICTNSNSISIEMCDTVKNGVVSISEATLENAITLGRLLMQKYNIPLDRVIRHYDVNGKLCPNCNDLLNDKTWNAFKSRLNSAIVHIPNTNTNTHNETASTTHKNGYDEWVARLQKELNNQFHKGLVVDGLRGPRTLDACITVKRGARGNITRLIQERLNSVGFHISTDGIFGSGTENAVRVFQRNRGLSQDCIVGRNTWDWLLRGTKK*
ENA-OPNW01000011-OPNW01000011.1-human-gut-metagenome-genome-assembly--contig:-NODE-11-length-146242-cov-4.999077_CDS_0142	MKYNSSNKPLYCPMTQSTWYKETYTQTPVGVLWHSTGANNPTIKRYVQPSDNASDRDYWLKIIGKNNYGNDWNHIEQDAGVNFWIGKLADGSVSAVQVAPLNYRPWGCGSGSNGSCNNGWVQFEICEDSLSDKSYFDKVYQEAVEITAYVCKTYGIDPYGKSACGNTIVPNITCHSESHSYGCGSNHSDVMHWFNRYGKTMQDVRDDVSALLGSYNPGTETNVYELFVDCPVYPTANDAINMTNSKIQYPKGIYYIYNKYPNGYKGVYNITKDSTGGAAGGWVNPSENKKPIETHNFIAGDLVKIVVGATWYGSAESVPNWVYNLNWYVKEVSGNRAVIDKSEDGTHSINSPIDVANLEMVKGTTTDTPSTSSELYRVRISWNDVESQKGAFSMFENAKRIADENAAAGYKVFNSAGQIVYTPEIKQDPEKPEPTKPEPAEPVDYSTHTYIVGNYEYSDEVIVKVVKTIKENNEEFDINIAKAFFNIAPKYGISPLYAIAQSVLETGWFKFEGSSVKPEQHNYCGLGATGGGVSGASFDTIEKGVEAQLQHLYAYGSKDDLPENTEIYDPRYSLVTRGKAMTWEELTGKWAVPGYDKKVFSSLDEAIKASTVDDPKTYGHKIINIAERLESEQVTQEEIDKFYGKDTTEENPDNKGDTEETEKPEETPDKPSDTSSNLIAFILKMIWKFIKSLLGK*
ENA-OPNW01000072-OPNW01000072.1-human-gut-metagenome-genome-assembly--contig:-NODE-72-length-77455-cov-6.287106_CDS_0010	MAKSEILVPFILSWETDKYTNNKYDRGKATKYGITLATCRRVGYDKNGDGVLNEEDVKLLTEEDFHRVFKKNYWNACKADQIQDQSVANMLVDFAYNSGVSRAVRHLQLTLGITADGIMGRKTLFAINKSNGERLFERFKKTREGYLKSIAKGNQKHFLKGWLRRLSYITYGHLKLNE*
ENA-OPNW01000434-OPNW01000434.1-human-gut-metagenome-genome-assembly--contig:-NODE-434-length-27011-cov-2.400653_CDS_0016	MVVLIDNGHGKDTAGKRSPDGRLREYAYTREIAARLEQALKARGMDAVRITPEENDVSLGERCRRANKYGAQDVILVSIHCNAAGNGSWMSARGWEAWTSVGNTKADKLATCLYKAAGRAGFKLRKDETDGDPDKEGHLYILKHTVCPAVLTENLFQDNREDVEYLLSETGKQTIVDLHVNGIVEYINSATK*
ENA-OPNY01000063-OPNY01000063.1-human-gut-metagenome-genome-assembly--contig:-NODE-63-length-99247-cov-32.065096_CDS_0011	MRNKWLKALIVAATVVPWSVVVALLLQVKSIVSQQPKVETVPVIEVADTIINEQPKFFSQTPKEGLEEALSYYGLEHKDIVYAQAILETGHFKSEACLKYNNLFGLYNSKEKRYCKFKHWTESVVAYKEWIQNKYQPPNNYYAFLEEINYAERKSYTRLLKEIVKNRKDDKRGHTERDSFT*
ENA-OPNY01000180-OPNY01000180.1-human-gut-metagenome-genome-assembly--contig:-NODE-180-length-57829-cov-15.990844_CDS_0023	MSKLFGIDTSRWQGDFDFQRAKDNEGVDFAIIKAGGADDGLYEDREFENSYNKLESAGIHKGAYFFGNALSADEAVNEARYFTQLLAGKSFCYPVFYDVEAGMVTGNDLTDIIMAFLDEMRNAGYKNVGLYSYENCVNNYVDISRVKEAGYAIWVAKYSDAEPRIAVDYDMWQFGGSVNYLRDAQINGQTVDQNYCYTDYCTNHVVEEITVPDYEPVPDTKYHKGDTVKVINAIQYDNGEPFSTYYDEYSVLSANGRRVVIGVDGVTTAAIDEDNISLVKCIYDNDNDVNTDTVSRGNGKKVRVLDNIDYDGARFTTYYDEYDVIEEDGDRIVIGIGTTITAAVNIANLEFVGGASSDDTPTDIPFSEDIEEGSTVRFVGDTDYDGTPIKAWYDEYTVSERSGDRVVLVHDGELFAVVNVADCELV*
ENA-OPNY01001575-OPNY01001575.1-human-gut-metagenome-genome-assembly--contig:-NODE-1575-length-15139-cov-6.814174_CDS_0014	MKGIDLSGWQTNVDYMKLKANGIEFAILRCGYGRHAGQKDIEFETHYRGCKYAGIKIGAYLYSYASTVEGARAELKNCLDFIYGKSFDLPIFYDLEDEKTTGKASRETITEMAKIFCEGIKNAGYNAGVYANLYWFTSKMNVSELEKYNIWLAQWGVSKPTASFKYDIWQYTSKGQVDGIKGNVDIDILYNVVENGGNYVENPNIEELAQAVIRGEYGNGEERKQKLGNLYEQVQARVNEILSQNVSKETIYIVQPRRYIIGYCKKIRDNISKNCERQ*
ENA-OPNY01000026-OPNY01000026.1-human-gut-metagenome-genome-assembly--contig:-NODE-26-length-134549-cov-3.745424_CDS_0230	MAVPLSVYNAETVRKLYYLPTSGCKAYNCQYLAGYFQKANAWYTTPEVGDLIFFQSFNPNGSIKYNYAHVGLVIEVTSTTITTIEGNTSGASGVISNGGGVCKKQYSRNYKGIKGFGRPCYDVKAAKSPEENTTKLIQLQVRQLRKGMSGDDVRTLMLRLKDLGFYSGNITSSDKEFGPKMDAAVREFQSTNKLTVDGIIGNQTWSKILQF*
ENA-OPNY01000026-OPNY01000026.1-human-gut-metagenome-genome-assembly--contig:-NODE-26-length-134549-cov-3.745424_CDS_0231	MREFGIDISRWQGDFNFSEAIKQGVKFVIIKGGGGDDGLYTDRQFVNNYNKALQNNLPKGCYWFSKALSSSDAIKEAEYFYNNCLKGRQFELPIYIDIENKEQLKLSKRELTDIIIEWCNYIRRKGFLPGIYSSKTYFDTYMYDNELQPYEHWIAQWSTNCTYQRDYGMWQFGGEINKIQSNKIANVVCDQDYMLKDYPSMMKERGLNGFKREEAIPMSVKTSVNDVVKYALNEVGYIEKATNSQLDSKTANAGSNNFTKYTRDVDNSGLCDARFQG*
ENA-OPNY01000009-OPNY01000009.1-human-gut-metagenome-genome-assembly--contig:-NODE-9-length-192611-cov-19.513684_CDS_0150	MLPINQYITQRNRTISNRTSIQYLTIHYVGAVSSAKNNCSYFYSTYRGASAHYFVDDNSIWQCVLDKDIAWHCGTNGTYYNGCRNSNSIGIEMCCYSNNGTLDMSDATINNTLDLAAYICKKYNIPIDRVVRHYDVTHKNCPAPFVRDVSRWNDFKNRLSNMLNGEVVVPSQPTENNTMNKVMYVTANSGLNVRSGAGTNYAIVGGLSKGTKVTVYEMSNGWARIGSGQWVSAQYLTDSTQSAQTKTMYVSANSGLNVRTGKGTNYRIIKALPKGTKVTVYEESNGWARIGDGQWVSAQYLSSNGSSSSSTKIMYVKANGGLNVRSGAGTGYKIVGGLANGSKVTVYEESNGWSRIGSGQWVSSQYLTSSNQSSTTTKTVNAKSGLNVRAGKGTNYKIIKALPYGTKVTVYETSNGWARIGNGQWVSAQYLK*
ENA-OPNY01000624-OPNY01000624.1-human-gut-metagenome-genome-assembly--contig:-NODE-624-length-28794-cov-2.500052_CDS_0011	MGKTITAGFIGDTINGIGINSSIKCNNNNLNNNTSRSVSYVVMHYTGNSKDTAKANANYFSGAGRNASAHFFVDDAEIYQSVELRDTAWHCGAKSYKHGSCRNANSVGIEMCCTAGNYRISDRTKENAAYLCAFLCKMLGIGASGVDSYVLRHYDVTGKNCPAQMVSNPTEWQTFKNKVKGILGGSASTGGQHTAQPTTDNVASYRVKITADVLNVRVGPGTDYGVATQVKQGEVYTIVGEVRNGNTTWGKLKSGVGYISLGYTEKLAGTTTNTPQDTSYRVKINTAVLNVRKGPGTNYPVTTQVKQGEVYTIVGEEKNGSTTWGRLKSGAGYISLGYTQRA*
ENA-OPNV01000086-OPNV01000086.1-human-gut-metagenome-genome-assembly--contig:-NODE-86-length-62138-cov-2.993879_CDS_0087	MNIGQKGLNLIKKYEGCSLIAYQDSSGIWTIGYGWTGKVNGKSIYKGLKIDQKTADNLLLDNLILYENKVNKYQNIYRFNQNEFDALVSFCYNIGNIDQLTNNGKRTREQIKDHWTAYCKSNGKILQGLINRREAELKLFNQKDNNYITVYKNNQPINLQAVNINGNNYIKLRDIEKISNLKVEYINGTIYIK*
ENA-OPNR01000001-OPNR01000001.1-human-gut-metagenome-genome-assembly--contig:-NODE-1-length-174410-cov-7.616954_CDS_0032	MNDITYRPFIRDSALGDINIQIPNLEIPVYKPRYSQPLEDDTETEVQSQVEEIRNPEPIVQETTVHKFNSKKDFKDTMLPIYERLLKSKGLNPAFAKSLVAQDGLESAWGSKPAGSYNFGGIKGKGTTKRTREVINGKDVYINDQFRNFKSLEDYANFKIDLLNNKRYNAFSGDIKEFANRVHRGGYATDPRYANILNQVIASAKHGGVLKFQQGGIQEGKQWLEDWYKSRKGLVKQNVKQVLPIPLPVTESLVFNALKRNLDLTRAKINPSKVPDNASGVYYPFGRRIFLTDGSTSTAIHEWTHSSLPDAQEKVIKKYQDNFGDTIYDNKTIAPDEYLDNPQEIYARLMQLRYSINADPNHKFTKEEIQNIKKEHLDHYTLTNRLKNSEGKGSFSVSQFDKNGKIIQSEPFNPEYKIVPEESTVTPHYNKENTYNLLNRYSDDFLLYLFNNVAQAPTKKKDTTLYAQLGLKIPKYQNPSKPIELPPLNSEGIVGNSNVIKDQRINKLIKDGSLWNTNNDLSKLEFRDSLMTNPTKALDFYNEYKTARQKGDIETLYNSGKTWYEPIMVRNSNYEWAKIVTDNFKGNDSQINAVLANTYTETQGWTRLKQNKKGPAKGIMMFEPKALELYNKWLNGREDSIALQVQYVSELFNEKNKILKTPWDRATEKDKQKALNTSEKDIDKLKDWERSIFMHKGYTTEQAWQDWESGDLTRATKAFEALFLRAGKPNLNKRIRAGEAINKYWYGKQ*
ENA-OPOB01000495-OPOB01000495.1-human-gut-metagenome-genome-assembly--contig:-NODE-495-length-16506-cov-5.295180_CDS_0008	MADINKAVSFMIDTAKDNIHGYDQQHRNGPDYDCSSLVGTALSYAGFAVSPYSWTGNLESQLRKAGFVDCKAPWKAGDVHLNRGNHVCMSINESQIVEASINEKGTATGGKTGDQTGKEIRITSYYNYYLGWDLHLRFTGASTNSNKAYTIEEIAKQVVAGKWGVGNERKRLLENAGYNYNEVQSYVNELFTKGGYRPNGEVAREVIRGEWGVGEERKNRLEKAGYDYDEVQKLVNQMLG*
ENA-OPOB01000867-OPOB01000867.1-human-gut-metagenome-genome-assembly--contig:-NODE-867-length-11624-cov-6.145648_CDS_0012	MKMQRLGIDLSEHNGDFKSSRLDDFEFVMIRTGYGSINKDKQEDKQVYNNAKKCIKAKIPFGFYHYTYALDTKMAEAEADFCLSIVDKISNQGHRPMYPIAFDIEDKKLDKLTIAQRTDICIAFCDKIEKAGYYAVIYASTSYFKSKLDLQRLTRFDKWLADWTKKKDEDLQKIIPHGIRQFKVDRNENLDYNYAYKDYPDIIGKMYGIKKELKVGSVVKVLKPIIYGTNKKFKQYYEYYEVLSIGKIRKNRIVIGRDGITTSAIDKKYLEVIK*
ENA-OPOB01000380-OPOB01000380.1-human-gut-metagenome-genome-assembly--contig:-NODE-380-length-19660-cov-16.160538_CDS_0020	MNIDVNKYYDYRRKVLGTYVDRDGAYGSQCWDLYFDWCEKNGFKGANCTSSGYVKDIWLNRETNGMTYNCIEITELQPGAIVVFKEVPNITPFSHVAIFDSDINGVYGRFLGANQGDKNGLVNIVTLPYSATFDTAFMPKAMILSDEKTEKVLNEIPSDFIKEYGTFYPNCTIKIREAPSQKGNDTGLYYTNGMNVRYDGYVKRDGYVWISWIGNSGKRRWMAGGELNSKGINYLPYGVFK*
ENA-OPOB01000526-OPOB01000526.1-human-gut-metagenome-genome-assembly--contig:-NODE-526-length-15922-cov-10.278025_CDS_0005	MIVLRIWRSVLSCVCALSLLFAPSASADMRGVDVSNWQCDIDTYTLDADFVVAGATWGVGGFNNMCLTNGVNQAANYQLGRAVDSGKSIGVYHYAMGRDANTEADFFIDNVRGYVGNAVLVLDWESQDNPSFGNGAWVETWVRRVHDRTQVWPIVYVQASALGQLTQFVREHCGVWVAQYASMNVTGYQETPWLYGAYGEAMRQYTSNGYVSGYAGRLDLNYFRGERWQWDAYAHGDGANVSAPETNAGGSASQSACVVVASGDTLSGIAERTGLLPWQSWYGYGSGNPAMIYPGETVCYGGGVVAQPDTARTHTVASGESLWSIFGGDWARVASLNGLSNPSLIYPGQILRY*
ENA-OPOB01000011-OPOB01000011.1-human-gut-metagenome-genome-assembly--contig:-NODE-11-length-176799-cov-9.552460_CDS_0017	METLYRKISREPDELQGYLPRFNTEEREEPRPQTVASPIIDSIETSEEEPRAEKESKPTYTTSTNTTSSSFKSKNEFKATMLPIYERILSQMGLNTAYAKALVAQDGLESAWGTKPSGKFNFGGIKGKGSVKRTREVINGKDVYINDSFRDFDSLEDYAKYKISLLNNNRYKAFTGDISGFADRVFRGGYATDPKYADTLKRVIASAKHGGILKFQAGGTGEIRPDNRSWLRRKWDNVITAYNSSSWANSAPADVIAGFTPYGLFHYSATGDEDSARLAVLPGAVGTSEVAKNTVKAAEEGVNLIYKHYGNDLSKYFHGALKWLRNARKGSIPAAERLEVPKQISKVRLGNPKHDYAFFKDAKTGETILEISQTAQNPLRSGEKAASKQLLQELVGTKDDFGLRGLSYTEKELFPKKFLSAMTQENSAKDIYSKIMSYKAEAGIKSSFTELTEAEARKIFDIGWDANMFYPTTSSNALQTKETFWKENKDVILKLFRRVPAVLGAGVLGNEVVSERNGGIIKAQDGADTRKWVDNWLSQRKDKLKNNSVYSGWLAIPGLIENPYFRQSASMSKYSFKRGKLPGKITGQTNHKEKTITTSDDSKSTEVHEWTHASRPYEQIAKVKEIIDRWGLKPGVIRDDYWDDPAEIYSRVMEFRYNNNLDPNHDYTLEEVQELRNKNHTGDYLIRTENQFYKSNINNPTIPKKIEPIEKAIDMNLYKGPEELFERLDDSTIQRLLNDVAWAPKKNSTLHT*
ENA-OPYF01000012-OPYF01000012.1-human-gut-metagenome-genome-assembly--contig:-NODE-12-length-132465-cov-14.618579_CDS_0032	MPNYTNSSLVNYTKISPMQSGSRVNSRYNPSGKITVITIHHMAGNLSVETCGNVFQTREASANYGIGSDGRGGMYVEEKDRAWTSSSPSNDYKAVTIEVANCAYGDPWPVSSSAYEKLILLCADICKRNGIEKLNYTGDTTGNLTMHCWFAATACPGPYLKARFSDIANRVNAILDASKPGPTPVPSGNLAVGDVVTFVGGSHYYSADASSPASTDLKPGEAKVTAIYKSGKHPYHLIHTDSSTSVYGWVDASAIRELEEKPSTPSTGSYDVGNIVNFKGGNHYSSANASSPASTGLRAGPAKITYKANGAHPYHLVHTDNQTTVYGWVDASQIEGASSAPSTPSVEKFNKGDKVKIKSSTTRWVGGASIPSWVKNSQLYICGFRDSDPCVTINSDLSGVTGVLKTSDLYHN*
ENA-OPNX01000023-OPNX01000023.1-human-gut-metagenome-genome-assembly--contig:-NODE-23-length-19516-cov-11.212836_CDS_0012	MQMKLIDVSYHNGNINFAKVKETGVEGVIIRAGYGFKTIDKCFYNNITNAIATGLHIGIYWFGYASTVQQAQHEAKYLVSLLKDYKGQIDLPIYYDWEYDSYDYVKEHYGVKATKELVSNMTRAFCEVLENNGYFSGFYANIDYLNNFYTNSVKERFTTWVAQWGSKCTYQGNYAIWQYTDKDKINGITGNVDSNYLYSDLPTIIKNGGYNGYGKVTIDTSKFIYDVNQDGVIDEKDLKALEDYLRKQGVID*
ENA-OPOG01000239-OPOG01000239.1-human-gut-metagenome-genome-assembly--contig:-NODE-239-length-31789-cov-6.178263_CDS_0003	MTYQDITTYNSPNYTSGRPYGIHYIVIHWWDDPSNHPMFDAVINTLCNPKRGASAHYIAEAGRVACIVDPDDRAWHAGDGVGVGSKGNDKGIGIECNPRQSDGDYATIAELIRDLRAMYGDLPLIRHRDCSSTQCPGTYDLDRLDKLARGLTAPANPVPTQPATSCTTKLEVDGSWGPLTMKRAQEIAGTTPDGIMSGQIKCDANANIYAAKWGTGGSDWVEWASKHFGITDRPRNAGPDFIRHFLIEMNGYSGNGVIDPAPSQAVKEFQRRLNEGRIFN*
ENA-OPOG01000968-OPOG01000968.1-human-gut-metagenome-genome-assembly--contig:-NODE-968-length-12598-cov-1.415212_CDS_0009	MKIIEPRYVWNGTLSKRTQPIYRIILHHAAASHCSAVQVHSWHKARGWVGIGYHFFITKDGDIYRGRPIDCIGAHAGGYNYDSIGICFEGNFENEVMQNAQEEAGRALVKSLTSQYKTIKVVQKHCDVNATACPGKNFPFDYIAHGVVPDSDPKEETVYGIEVAEIARGATGPDVLILQKMLIGNGFSCGRTKADGQFGRNTEQAVIDFQKSRSILVDGIAGKQTWYKLFLKEDTHGS*
ENA-OPOG01000092-OPOG01000092.1-human-gut-metagenome-genome-assembly--contig:-NODE-92-length-61099-cov-7.603548_CDS_0052	MSNSPLVSYTKISPNKSSPRNHKIDTVTIHCVVGQCSVETLGNVFAPTSRQASSNYGIGYDGRIGMYVEEKDRSWCSSNAANDNRAITIEVASDTKEPYAVNAKAYAALIDLLVDICKRNGIKELVWSTNKADRVNHKNGCNMTVHRDYANKSCPGTYLYERHAQIASEVNKRLGSTNIKPAPEKPSGGLYRVQTGAFKSKANADAMLAKVKAKGFDTYMVKVGDLYKIQVGAFKVKANAEATLKKLQAAGFSGFITTEQGAGKSVDELAREVLQGKWGNGAERKKRLEAAGYDYAAVQKKVNQLA*
ENA-OPNZ01000002-OPNZ01000002.1-human-gut-metagenome-genome-assembly--contig:-NODE-2-length-69797-cov-3.622896_CDS_0031	MKNIIDISYAQGKISDHQWEYFKENLTGLIIRFGYRGYGNGALRLDNCVTYNIFKCQQYNIPYGLYFFSQAINKQEGIEEANAMINSEYYQNATLGIWFDSEFSNEEHNGRADAISVKSRTDAAKGFCDTIIASGKQAGIYASSSWFKTNLDMSQLPYPVWVAHYASDYSYKKNVVLWQYSSSNPMRVPGFDRLDCDKIIDESFFGGQPNIKTKKDYIKQIQSALCVTTDGIAGRKTIAATITVSKTKNNRHAVVKPLQEYLNYLGYDCGNADGIAGAKFDSAVKKFQRDHRCVVDGELTAQKNTWKRLLTV*
ENA-OPOF01001360-OPOF01001360.1-human-gut-metagenome-genome-assembly--contig:-NODE-1360-length-15854-cov-2.810621_CDS_0008	MPMIETAVSWAEHIAADNSHGYSQVNRNDPDYDCSSFVGTALSKAGFAVSKYSTTRNLESQLIKCGFKKCNAPWKRGDIHLAAGHHVTMSTDASNIVHASQSENGGIDGQTGDQTGREICVRSYYCLPYSNLVHYRYKGNDEPQTIAPQAIKPESARSFNRKIAGAYHTNDRYNLRVGAGMNKRVILTLPTGTGVRNYGYYTGEWYLVKAVVDGCTYTGYVAKEGLTRG*
ENA-OPOF01000168-OPOF01000168.1-human-gut-metagenome-genome-assembly--contig:-NODE-168-length-60136-cov-3.265026_CDS_0020	MATYNVHGGHSLKCRGASGCLDEVNEDRAVKNRVIELLRVAGHTVYDCTDDVSTTQKQNLKNIVAKCNQHAVDLDISIHLNSARNDYAGDGVTGGVEVYNYSSKTAAVSDRICQNISNALGLTNRGTKYTKGLYVLNHTHSPAILIECCFVDDKDDADRWNADICAKAIAEGILGTTVSGGSSSPAPQPTPTPAPSQDSSDDIAVDGKWGKDTTRKAQKVFGTTVDGIISRQKYSCKKYLLNAYTSSWDFRTSNFGNGSQLIRAIQARIGAVVDGFFGPNSVKKLQVFLGVPADGYLGPVTVKAFQRWLNAQ*
ENA-OPOF01000893-OPOF01000893.1-human-gut-metagenome-genome-assembly--contig:-NODE-893-length-22227-cov-21.933069_CDS_0017	MACRDINELTPLAQRACRLFMETCRKNGLDIFITETYRSQKRQNELWEQGRNKPGKIVTWTMHSRHTDRRAWDIACNGSNLYDRAVLKKAGRIAENLSITWGGTWTTPDMPHFEITDNWKAPKEDEEMTQEQFNKFMDNWLAERRSLPVSDWAKEEVEQAKEEGITDGTAPQAFATREQVAAMILRSKDK*
ENA-OPOF01000398-OPOF01000398.1-human-gut-metagenome-genome-assembly--contig:-NODE-398-length-38100-cov-5.487239_CDS_0058	MALKGIDVSTFQGRPNWKKVKLDGVDFAMIKATQGRSETSNMYLFTDSKFAYNIKAASDEGIQCGTYHYFTAKTSAEVKKEAQYFINAMRPYKKYISLYAAIDVESKHLKGLSKDELTGLVLQFCDYVRAAGYTPIVYTNPDWLRNRLNGIGDELLWLALWRDKHSTPTGYKNMVMWQWGGESVNGIVGKVDSDFGYFDLPSKYFPKINYIGTSIVDALSVIKAPTSFAYRRKIAIANGISGYIGTAAQNTKLLNLLKQGKLIKP*
ENA-OPOF01000596-OPOF01000596.1-human-gut-metagenome-genome-assembly--contig:-NODE-596-length-29385-cov-2.776986_CDS_0005	MRTKGIDISRAQEQFDFTAAVSAGVKFVIIRAGIGRDEDTYFSRNIEQCRKLGIDFGCYWYITATDSQELDRQINACIKTIGDEKPSYPVFCDMEEQRQIDNLTSKERTDMALEFCDRLNKAGLPSGVYANPAWLESYYQKERIVGKRDIWLAHWTESPDYASRYDYGQKMWQWGIDNIAGKDVDGDICFVDYPAITAKWYKENCGDKPEKPVNLFKKGDSVRVKRGARFTNGVEPYSYVYDTVYTVQQVSASGKETLIGIGSVPTGWLYTENLYKAESDEITQKFAVGDKVKVNYGAKTYNGGSLALFVYTNVYEVMQAGSGDREDYIVIGQGGQVTAAVRAEDITKI*
ENA-OPOF01000015-OPOF01000015.1-human-gut-metagenome-genome-assembly--contig:-NODE-15-length-173145-cov-5.979652_CDS_0121	MNDITYRPFIRDSALGDINIQIPNLEIPVYKPRYSQPLEDDTETEVQSQVEEIRNPEPIVQETTVHKFNSKKDFKDTMLPIYERLLKSKGLNPAFAKSLVAQDGLESAWGSKPAGLYNFGGIKGKGTTKRTREVINGKDVYINDQFRNFKSLEDYANFKIDLLNNKRYKAFSGDIKEFANRVHRGGYATDPRYANILNQVIASAKHGGVLKFQQGGIQEGKQWLEDWYKSRKGLVKQNVKQVLPIPLPVTESLVFNALKRNLDLTRAKINPSKVPDNASGVYYPFGRRIFLTDGSTSTAIHEWTHSSLPDAQEKVIKKYQDNFGDTVYDNKTIAPDEYLDNPQEIYARLMQLRYSINADPNHKFTKEEIQNIKKEHLDHYTLTNRLKNSEGKGSFSVSQFDKDGKIIQLEPFNPEYKIVPEESTVTPHYNKENTYNLLNRYRYSDDFLLYLFNNVAQAPTKKKDATLYAQLGLKLPGFQNSIQVTDNERKPNLSYPVNTEYGDYIPNSNYPNLDYYHKFGQTDNKFKELAEILKPIFVQVLKEKNLPLTQVDNLVRQAALESQYGLDPRGSRGFNLGGIKWNNNQTDREWTKHKDGEKYIDFENLYDYAQYKVDLLNSRYNALTATSTNDFVDRLHGNNDTNSNYSQGKDNYIRTLNRTTSLNKYLSNNGQ*
ENA-OPOT01000259-OPOT01000259.1-human-gut-metagenome-genome-assembly--contig:-NODE-259-length-47475-cov-7.604829_CDS_0081	MNIIKMIVPESKYNIKCPYSMTPTRIVVHNTANDATARNEIAYMTNNNYETSFHYAADDKEIVQGLPENRNGWHAGDGHGKGNMEGIAIEICYSKSGGERFIKAEQNAVDLIVDILKRYNWRIDKVTKHQDYSGKYCPHRTLDMGWDRFIKMIENKLNASNSKTEKINVKYQVYAGGKWWSDIVNYNNVNSDGYAGVYGKPISGFRGNTVGTVEAAGNLIYQVHTINGKWLGMITDRQIEKSSGDDFAGILGKPIDGIAIRSTKGTARYRVHTKNGKWLGWITKCDTSDAMYGMAGIYGKEIDAIQIEII*
ENA-OPOT01000134-OPOT01000134.1-human-gut-metagenome-genome-assembly--contig:-NODE-134-length-63395-cov-10.374913_CDS_0070	MATYTVKKGDCLWNIAKDKLGDPYKWKALADVNKISQSNPVIYPGQVLNLDIGGSSSGGSSGSTTKKKNTSNKPTIQYFGVQAGTDSTIFATWSWDKSHTDNYKVMWYYDTGNKVWFVGNDGTSDYKQSTYSAPSNAKRVKLKVKAISTKHTVNKKEVSYWTGNWSTEKIFNMSNTPPVAPSAPSVEIKNYKLTATLDNLDVNATEIQFQIVKDDKKVFKTGKAKIVTAHASYSCTVAAGSKYKVRARSVKDGKYSDWSDYSSNSETAPSKPSGITTCRANSKTSVYLAWSKVANATSYDIEYATKKSYFDGSDQTTTISNVEFTHYEKTGLETGQEYFFRVRAVNDSGKSGWTTVKSVTIGKPPSAPTTWSSTTTAITGDPLNLYWVHNAEDSSNQTYADLELYINGVKETYTIKKETPEDEEETTSVYSIDTSTFNEGTTIKWRVRTAGITKEYGDWSVQRTIDIYVPPTMSINLTDSAGTLIENLTTFPLYIRGEAGPSSQTPIGYHVAITSGEAYETVDRDGNPKLVNKGEEVYSKNFDTNEQLLVELSAGNIDLENNVTYTVTCTVTMNSGLSAEDTAEFKVAWEDDQYAPNAEIIIDNNDLTASIRPYCLDENDALIEGLTLSVYRREYDGTFTEIASGLNNTSNTYVTDPHPSLDFARYRIVAVTNSTGAVSYYDVPGVPVDEKAVIIQWEEDWSSFDTTNEDKLFEPTWAGSMLRLPYNIDVSDKHSSDVELVKYIGRRHPVSYYGTQLGESATWNVEIEKDDSETLYALRRLAIWMGDVYVREPSGSGYWAHISVSFKQTHCNLTIPVTLDITRVEGGI*
ENA-OPOT01000490-OPOT01000490.1-human-gut-metagenome-genome-assembly--contig:-NODE-490-length-30350-cov-3.073147_CDS_0049	MSKITCVDISEFQQNIDFNKMKNDGIKAVIIRAGYGRETSQKDTMFESHYRNAKEAGLKIGAYWYSYADSVDDAEKEAKACLECVENKYFDMPIYYDLEDNSIVKLGKAKLTEIAERFCETIKKSNYRAGVYANLNWFNNYLDYDKLKKKYSIWLAQYNSVNELNCDIWQNSSTGRVSGYGKNIDTNIIFNESVFNSKKEDDKDKGKITKPDIFYRVRCDGVWLPEVKNLEDYAGLKGKAITDIAIKVSEGKVWYQVHTKSGWLPKVSGYDIDDLENGYAGNGSKIDAIRVYYTTPQNIAESLNKYLVAKYKVSAISKEYFDWQHDDQTSNGQDGYAGLFGNNIDRVLLVLE*
ENA-OPOQ01000052-OPOQ01000052.1-human-gut-metagenome-genome-assembly--contig:-NODE-52-length-59024-cov-4.107361_CDS_0012	MASVSGLTIKRQTGSSAYYATWDFDSSISQSTGGGVNEGDWVTINDGATWYNGVEIADWCFSETWMVIQVSGDRAVLGENQGGGHDIQSPINVNDLSGGSGESTETITDTLENYDVQWYYDTGDDIWFEGSSDSPTSTHSVYSSPPSNALRIKVKVTPVSKTYTVNDNETSYWTGEANEEEFSLAGDPPETPTTPTTEIEKLKLTASIENISDPRTDQIEFEVYNDLVKVNSTIVDVKLCMASMSTNVIAGGKYRVRCRAINLYYSSKIYGEYSEFTSELLTIPAPVTNVVASADSKTSVVLDFDKSSTATGYKIEYATNRDYFDTSSQTSSLSVTTNRAHVIGLDTGKEWFFRVAATNSKGDSEWSDIVSLTIGSAPAAPTTWSSTATAIVGEPLNLYWVHNAKDNSSQTFAQIEIDVNGAVKTYTQKNSTDEEEKDKTSSFSINTSQYTEGTVLKWRVKTAGATNEYGPWSVQRQVNIYAQPTLELGLTNASGVSVETISAFPFYISAVTGPKTQSPIGYHLTITAEESYTTVDAVGEDKIVNSGDDVYSQYFDIFTSLKAEISAYNIAIKNGMHYTITCVASMNSGLSVQKTLSFNVAWDAIKYKPNISISVNKKNFTAYLRPYCLDMNNKETDKVIISVFRREFDGSFTEIISNIENNKNTYITDPHPGLDYARYRIVATEKSTGTISYYDAPGYPIGCRFAVIQWDEKWRNLENATVDAQEQTPWTGSLLLLKYNLDVSDSNAPDKSLVEYAGRKHPVSYYGTQLGSTSTWSVEIPRNDKDTLYAIRRLSTWMGDVYVREPSGSGYWASVTVSYDIKHTELTIPVSLTITRVEGEK*
ENA-OPOM01000755-OPOM01000755.1-human-gut-metagenome-genome-assembly--contig:-NODE-755-length-12460-cov-106.972592_CDS_0003	MKKIKYFSLKEFITSPTAKRLGIDNLPTFEIVDNLNRLADYLDGIREKLGKPILINSGYRSPMLNKAVGGVANSQHLKGLAADIVCADMKSLEKVLRETGGFDQFIKEHRKGSNSFWFHVSVCSRNGKPRNQVIMNLEKK*
ENA-OPOR01000235-OPOR01000235.1-human-gut-metagenome-genome-assembly--contig:-NODE-235-length-57390-cov-8.051086_CDS_0088	MTKKRNIISVSILIIVWILFITTVKSAQDDLYAENNETNKQVTVVATAKPDVEENDTDIVQSCEVHPSYWMDNDEYELFAKCVEAEAGTEGFTGKQYVVDVILNRVDSDKYPNTVKDVIMQKHQFEVVSNGRIYDVTPTEETYKAINTELESQLDNEITAFRMSHYHSFGTPKFHYKNHYFSID*
ENA-OPOR01001853-OPOR01001853.1-human-gut-metagenome-genome-assembly--contig:-NODE-1853-length-15955-cov-15.749157_CDS_0006	MNIDTNKYYNYRQKMMGKRVDKDGYYGCQCWDGYMDYCQYNGFKGANCTTSGYVKDIWENRKTNGMLTHCIEATQLQPGAIVVFKVVPGVTPYSHIAIFDSDVDGSYGRFLGTNQRGNNEGFNVITLPYSAMYPTVFIPKSMILNETVEHILNYIPSDFHREIGVFYPNCTIKIRRAPSLKGEDTGLYYTNGMHVQYDGFVKREGYCWVSWIGSDNSRRWMACGELNSRGYNTTPYGVFK*
ENA-OPOR01000293-OPOR01000293.1-human-gut-metagenome-genome-assembly--contig:-NODE-293-length-50838-cov-4.595219_CDS_0044	MAIKAYSLAKDGNKKLSANFAVKEFRCKDGTDPIFIDDVLVKLLQNIRNHFGKAVTITSAYRTAAHNKAVKGATYSQHCYGMAADIRIQGVDVETLATYAETLLKNTGGIGRYPVKTGRPAGWVHIDTRAVKSRWVG*
ENA-OPOR01000390-OPOR01000390.1-human-gut-metagenome-genome-assembly--contig:-NODE-390-length-43444-cov-5.398327_CDS_0015	MKRRRKRRASPAPLICLLAVLACIIALRISVSEETAASAQMTGKLENPATTAPVRLLEAEMTEAEQVTRAEDRPARAARYVNIEMTDEELAELAAVVFLEAGNQRAEGQQAVVEVVFNRVLHSAFPDSVHDVLHQGEDGDVPQFSTIYAVSTATPTQAQYDAINGALYGDTILDADVVFFSRNGENDRVWGQIGDHVFCREYIWR*
ENA-OPOR01000390-OPOR01000390.1-human-gut-metagenome-genome-assembly--contig:-NODE-390-length-43444-cov-5.398327_CDS_0046	MSNSPLVSYTKLSPNHSGQRTRKIDRITPHCVVGQCSVERLGDIFLPASREASCNYGIGADGRIGMYVEEKNRSWCSSSNANDQRAVTIECASDGAEPYAFRDVVYQSLITLCVDICKRNGKTKLLWLEDKDKTLAYTPAPDEMVLTVHRWFANKSCPGNWMYARMGDLAEKVTAQLSAGMDEEDDDMDINKFKELWREMRKELQDNDASAYSEEARKWAVDNGIIRGGNSDEFNGMWEDMTTREQLVTVLYRFAQKFGLS*
ENA-OPPA01000482-OPPA01000482.1-human-gut-metagenome-genome-assembly--contig:-NODE-482-length-28073-cov-6.514241_CDS_0015	MNDYGMTIIAGGREIEIPVLPQKLKVTSPGNNDKATVLVLGDILILRKKGLRTVAWDSFFPVNDAPFVTGRITDPVEIVRAIQDARDGLDPVRFLITGTDLDINVRMGVETFDYEERSGELGDFYYSIKLSEWKDYSPRRIVLPPEPKKPAQAKEPKRPGKPPAAAAKTYTVKAGDCLWNIAKKFYGKGGDYTKIYNANKGTIGSNPNLIYPGQVFTIP*
ENA-OPPA01000482-OPPA01000482.1-human-gut-metagenome-genome-assembly--contig:-NODE-482-length-28073-cov-6.514241_CDS_0030	MSNSPLVDYTRISPNKNSPRNHKIDTITIHCVVGQCTVETLGNIFAPTSRQASSNYGVGTDGKIGMYVEEKDRSWCSSNAANDNRAVTIEVASDTKHPYAVNDRAFAALLDLVTDICKRNGIRKLVWSTKKADRVNHKNGCNMTVHRDYANKSCPGDYLYNRHGEIAAEVNRRLGVEDTAPDAGAAQDVTVYTVKKGDTLSQIAAKYGTTYQAIAAYNGIKNPNAIRVGQKIKIPASTAPAALKKGDRVKVLNAVTYDGKLFRTYYDTYDVIQVSGARVVIGVGATVTAAVNAANLRKV*
ENA-OPPA01000011-OPPA01000011.1-human-gut-metagenome-genome-assembly--contig:-NODE-11-length-131614-cov-4.748866_CDS_0006	MSVITYSMKKDWNKKLSKNFSAYEFACNDKSDEFKVATELVETLQQIRNHFGKPVIINSAYRTPAYNTSIGGSSRSQHCMGTAADICIKGVDPIRIALYVASLPYFQTHGGIGYYNRAQATGGFVHIDVRPSVSRWISKSGTSYKVANKIMPTIKMGVKDGVNGSGYAVTALQRHLGVAADGIFGTGTKAKLVEWQKAHGLAADGICGAATWGSF*
ENA-OPPB01000258-OPPB01000258.1-human-gut-metagenome-genome-assembly--contig:-NODE-258-length-29616-cov-17.394303_CDS_0041	MKRTPKHKRFKRSMVKPVAGLTLSTAIMLAPSVAMADMNGVDVSGWQPANITRVIPADFAIVKATEGVDFTNSSWVSQITGAIETGKIHGLYHYANGGSAIAEADYFVNTVGSYVGRSMLVLDWESYRNAAWGNGNWVRQWVNRVHERTSVWPVVYVQASAVWQIPQDVRQHCMLWKAQYASNAVTGYQAQPWNAGSAGEGMLQYTSHGMLNGYGGFLDLDLFFGDKTAWGRIACGERSGCVPNSFANTGTTTTVRHDTPNTTSNGDVNQMANDVIAGRYGNGATRKALLGGYYDSVMRIVNNRLGCGTAQSSAQCVYVQSGDTLSSIASRYGGSWNEWTGYRSGNPNIIYAGERVCRRGSSVSTGGARRYTVRYGDTLSGIASRYKISMSQIKGYRSGNPNVIYPGETLYW*
ENA-OPPB01000079-OPPB01000079.1-human-gut-metagenome-genome-assembly--contig:-NODE-79-length-50931-cov-31.893349_CDS_0002	MASSEDILKIAAGEIGYYAPDDPEPGSKYGRWMAELTGEEWLAGPSTSIWWCMIFVSWVFAQANSEFPGYPSYNTDSTVSAARDNGSLINPRDAQPGDIVVFDWNKKTAATDHVGIVEKNYGTYIQTIEGNTSGSDWGSQSSGNGVHRRTRSWGSVAYVIRPDLSGFSYEEEDSSRIDYGDLIAVDGAWGSATTTKAQRVINAPYIDGVISRQTIANKQYLSGCTSGWEFLDGYASGSQTISILQNKWNTYADGVIGKNTVKAMQSYYGTYVDGYLDNPSPAIKAFQRALNNNVV*
ENA-OPPD01000101-OPPD01000101.1-human-gut-metagenome-genome-assembly--contig:-NODE-101-length-30953-cov-1.810085_CDS_0035	MKYFTVEELTESSTAIKENIDNTPSKEITEHLIELIEELLDPIREKWAEYCNINKLGNPAISVSSGYRCKELNKAVNGSVTSAHMTGYAADLQNVSGSREEFYQFLLNFLKDRNFDECFIEKSRTSQWVHIALYSIKGLQRRKKGNLYV*
ENA-OURH01000056-OURH01000056.1-human-gut-metagenome-genome-assembly--contig:-NODE-56-length-178900-cov-8.868004_CDS_0030	MKFKESSLLKKHKQLLGNKRDKRKKVVKSTSPTPDLKKAVIKKQEGGTLFSIYNSIDPYIPPAIDFNAPELETEIVTNPIKKRQAKVIEEAKKSTTNSEAQELKEINSEVPSKKIPKSSETWKSPYSNKNEWVSDLTNAYKKAGITNDNAIRMLISQDALESGWGRSAQGKFNFGNLTTGSSWKGAYVEGKDHDAKGNPIKQRFRAYDSMNEYAADKIQFLKRLYDFDENDDINRFTAKLTGENKGKRRYAEATNYATSLANIYNKFAEGGIIKAQNGSKLEELLIKKALEFGQKTSEKMSPYDIRLIDFIKSKEGFRPKPEKDKTDGKWTVGYGLTDPKLIRKYRNGITEEEASKHLIQHLQMGADSLATMPYYDNLNLGEKTALNDLIYNVGWNKFKNSKRLQSHLRTGNDAGAKKEMNHGEHQARGLKIRRNQNRQMYDSTFSWKYKKGGVAKYQPGGKTYTGSTSTNYYGDVVHHLPVWNKDGETNVGLPEVVVTPKNNLNLGEAVNRGRNAAGNVGKEILSAVTPLGDIESAKDIYNDATSGNYGSAALGLGLLALPNFIERPLKAVRRVGKDYVMIAKDAVGSPKRFIQARKEGTYPLTYKERKNYLENVHKKGKVAASRVKTNNQEDLNFRQTIDPEGDHSFRALKGANSKYTYNSRSYKNFDNPKTSDGVNSRGWNINSHINLKQNPNSKFLKHPNSVAFTTAHELQHSYQNGLSDIRYMRSHGNSPSVSEWHEASSVLTPLKKNAGIWEGDPLELNSEVMAYRAALDAPRYNLMTPEQQYRTLEAIKRTFGLNSGETHKMLNELGKLGYKNGGKL*
ENA-OURH01000662-OURH01000662.1-human-gut-metagenome-genome-assembly--contig:-NODE-662-length-37637-cov-4.330005_CDS_0021	MGLIGETTPEKIWNFLKSKGLSSCGAAGLMGNLYAESGLNPQNLQNSYEKKLGHTDASYTAAVDNGSYGNFARDGAGYGLAQWTYHTRKAALLEYAKAAGKSIGDLETQLGFLMKELTEGYKATLSVLKSAQTVTAASNAVLTQFERPADQSDTVKTKRAGYGQKYYDQYAAGAVSNKKNGGTSNMNVSEVRKKFAARAAAYVGVKEGTAAHHAIIDAYNNHKPLAQGYKVTYRDAWCATFGSKIAIEAGYTDIIPTECSCDRQIKLWQQMGRWCENDAKVPEPGDYIYYDWDDNGAGDCTGSSDHVGVVESCDGNTITVVEGNKSNAVERRTLEVNGRYIRGYGVPDFSKKATSEPAKPAAPAQPAQGTAGEQVYTVQKGDTLSGIAAKYGTTYQKLASYNGIANPNVISVGQKIKIPGSGVRTYTVKSGDSLWAIAAKQLGDGSRYNEIKTMNGLTSNTIYAGQTLKLPA*
ENA-OURH01001968-OURH01001968.1-human-gut-metagenome-genome-assembly--contig:-NODE-1968-length-14771-cov-17.283877_CDS_0012	MFQIRTSKPSSGNKFYITTSRGGYSSCIEGYPTDKDCNVLANCVGYACGRFNEIIGSMRYPYLNCNAENFIERAINTYGLEIGQTPKAGAIMVWQKGSTLSGNDGAGHVAIVEKVIDANTVYTSESGYGSSAFWNSTRKNSNGRWGIGSGYTFRGFIYNPSVKEETPKKDVDTMANEVIQGLWGNGEERKQRLTDAGYNYSEIQNRVNEILRPSKPSVDILDLVRKTIRGDFGNGDARKQALGDNYSEVQRQVNLNYQNGTTNWNNIKLY*
ENA-ORJR01002303-ORJR01002303.1-human-gut-metagenome-genome-assembly--contig:-NODE-2303-length-15547-cov-3.033290_CDS_0010	MFPYKKTIIKNGGGNIKISQNGLNLIKEFEGCRLTAYKPVPWEKMYTIGWGHYGVTAGTTWTQSQADSQLEIDLNNEYAPMVDAYVKGKANQNEFDALVSLAYNCGNVFVADGWAEFSHSYVASMIPKYRNAGGQVLQGLVRRRQAELDLFNKPVTGTSNQNNQTGGMIKMYLIQGLDNSGKVKHWYVSDGVSVRHIRTMRMLENYQNKWAKLNLPVDTMFITEIEKEFGRKIDMDSGEVK*
ENA-ORJR01002382-ORJR01002382.1-human-gut-metagenome-genome-assembly--contig:-NODE-2382-length-15099-cov-4.839968_CDS_0007	MKLLQAMATNNPCYKEAKPVKKITGIVVHSTGCDNELLRRYVQPSKTDKNYDTIMKDLGKNLYKNDLNEPNAEICMHAFIGQNDKGEVETYQTLPYNYCCWGCGSGSKGSYNYPPTARIQFEICEDSLTNKSYFDKAFREAIEYCAYLCKRFSLPVTAISSHKESCAAGYASAHGDPENWLTKYGKNMDWFRAEVKKLIEKEPDNDVKTLYRIQVGAYANKANAEAHLKRLKAKGEQGFIVTVQKGE*
ENA-ORJR01000581-ORJR01000581.1-human-gut-metagenome-genome-assembly--contig:-NODE-581-length-41379-cov-15.086291_CDS_0057	MATTYTVKNGDCLWNIAQSQLGDPLRWTQIAELNGISKSNPVIYPGQVLNLEVGSSSSSSASKPNTSTMATIQYFGLQAGTDRTLFATWKWDRSHTENYKIRWWYCTADGIAMLGTESTVDFPQCTYNAPNNAVRAWFHVMPISEKYQSNDKDVSYWTAEWSTQKTWDFANNPPTKPSAPSVEIKDFTLTAELDNLNVNGTAIEFQIVKDNNSIYQNGKASILFGHAAYSCTVPAGSEYKVRCRSIRDEIYSDWSDYSSNVDTPPSAPSVFTELKALTETSVYAEWDAVPNAESYGIEYTDKITYFDSSNKVQSMTVQSIVHHAEIEGLTSGTEYFFRVRAVNSKGNSAWSEIRSIVVGKKPSAPTTWSSTTTAIVGESLVLYWVHNSEDGSSQTYAELELAIDGETEVKTIKNTEVEEEKDKTSFYSLSTSTLTEGAKIQWRVRTAGITKQYGDWSIQREVDVYSPPTLQLSVTDINGNAVSTLGSFPFYVKAIPGPNTQAPIGYHLTVISNAVYETVDTVGNVKMVNKGESVYSKYFDISETLVIELSANNIDLENNVSYTVVCSVTMNSGLTTEQTSQFTVAWVEAAHIPNAEITVDKETLAAHIRPYCEEFPLLYYKVTHDASTGEYVKTPEVIAETEGVTTSDNAVTTTGELVYTYGVGAYFCMGVAEEGSPVAGISLSVYRREFDGSFTEIAKGLDNMKNTFVTDPHPALDYARYRIIATTDATGAVAYYDMPGYPVQEKAVIIQWDEAWSSFDNVGAEQQEQPAWSGSILKLPYNIDVSDTNSPDVALVEYIGRRRPVSYYGTQIGDSSTWNVEIDKKDVDTVYALRRLAIYMGNVYVREPSGTGYWANIKVSFSQKHLEVTIPVTLSITRVEGGV*
ENA-ORJR01000117-ORJR01000117.1-human-gut-metagenome-genome-assembly--contig:-NODE-117-length-102660-cov-3.825575_CDS_0076	MITGSEGLSLIKRFEGLYLESYLCPAKVWTIGYGHTKGVVKGQKITEEEAENFLKKDLAVAEKTVNSLNVQLTQNQFDALVSFVFNLGSGNFLSSTLCKKVKKDPNDSTIKNEFGRWVNSKGKKLPGLVKRRQEESELYFS*
ENA-ORJR01000502-ORJR01000502.1-human-gut-metagenome-genome-assembly--contig:-NODE-502-length-44863-cov-10.036373_CDS_0011	MSTNEKRIWDYLTGKGLSPAGAAGLMGNLYAESGLNPQNLQNTYEKKLGYTDAAYTAAVDSGKYQNFVHDSAGYGLAQWTYWSRKQNLLAFARAAGKSIGDLDMQLDFLFEELSTGYKSVLSTLKTATAVRTASDSVLLNFERPANQGEAVKIKRAGYGQTYYDKYAAPANGGNSMSNSSLVNYTKLSPNHSGKRTHAIDRITPHCVVGQCSVETLGNVFAPTSRQASCNYGIGVDGRVLLCVDEGNRSWCTSSNANDQRAVTIECASDTTAPYAFKDVVYQKLITLCVDICKRNGKKKLLWLGDKNKTLNYSPKSDEMVLTVHRWFANKSCPGDWMYARMGDLASKVTAQLGGSTSQPSTPTTPSTPAAGLDIGAVVNFAGGKHYTSANAASGSAAKAGPAKITAMSANAKHPYHIIHTDATSNVYGWVDANTISVEGGSADVNYLVRITATDLNIRSGPGTGYARKGFIKPGVYTIVEESTGAGASKWGKLKSGAGWVSLDYCTKM*
ENA-ORJR01000127-ORJR01000127.1-human-gut-metagenome-genome-assembly--contig:-NODE-127-length-98084-cov-10.297673_CDS_0006	MNELTIHDYLQKKGLNEYGIAGLMGNLFAESGLNPRNLQNSYENVLGMNDNAYVAAVDNGTYTNFVQDKAGFGLAQWTFWTRKQALLDFAKASGKSIGDLIMQLDFLWKELSGSYPGVLAVLRAATSVLEASNAVLLNFEKPANQSKDVQKRRAEYGQRYYDQFASQTASASDSDLEQFRKLFQEMRAELQDNDCGQWSAEARQWALDMGLITGNGTVINGEPNYMWQDLVTREQFVTVLYRLAQIMGSPA*
ENA-ORJR01000476-ORJR01000476.1-human-gut-metagenome-genome-assembly--contig:-NODE-476-length-46966-cov-15.604555_CDS_0003	MMKASELVGKAIDIAKNDKTLYVMGCFGAPLTTANKKRYTTNHSYNKATARLKMINAASEDTFGFDCVCLIKGILWGWCGDKSKTYGGAKYASNGVPDIGADQMITKCPDASATGWADMEPGEVVWTTGHIGIYIGDGLAVECTPKWKNCVQITAVGNIGSKAGYNTRTWKKHGHIPYVEYDKAPSVKPPEPDTVVPAPVTEVKATGTAKSFNKAVAGSYKVTASSLNVRNAAGTEHKVLTTIPKGTVVKNYGYYTVVNGVKWLYVKFTYKRVTYTGFCSAAYLKK*
ENA-ORJR01001185-ORJR01001185.1-human-gut-metagenome-genome-assembly--contig:-NODE-1185-length-25885-cov-4.651775_CDS_0005	MSNSALISYTKLSPNHSGKRTKKIDTITIHCMAGQLSVESCGALFAQSSRQASSNYGIGNDGRIALYVDEGNRSWCTSSNANDQRAVTIEVASDATHPYAVNSKAYDALLDLVTDICKRNEIKKLVWSTNKNERMNHLNGCNMTVHRDYANKACPGDWLYNRHGEIAAEVNRRLGSGSSTPSTGETTGSTADIKIGDVVEFTGTKHYVSSTAKTASSCKPGKAKVTALAKGKAHPYHLIAVSGGGSTVYGWTDAADIKTSAAATDTSYLVKVTTDVLNIRKGPGTNYGTNGDIRDKGVYTIVAESDGPGASKWGKLKSGAGWISLDYAKKV*
ENA-ORJR01002349-ORJR01002349.1-human-gut-metagenome-genome-assembly--contig:-NODE-2349-length-15333-cov-6.066597_CDS_0002	MIKAIDVSSNQGMINWEKLPSQIDYVILRSVLKSGKPDSQFDYNVRKLNELRIPYDVYKYVYATTVEGINQEIYDVIKLIQDTGAKAKRIWLDIEDDSLQKLGCDTLTGIVKIGIEATLKNGFYAGVYTGYYCLAENWFTMPDFPLWIARYPSNVMYGLNDKHPSTAYVDAYEWSGWQYTSKARIVGIPNLCDLSIFDEDIMLPHWKNTDTYLQNTIFGNSIQKALEEIGVDGSYKNRKKIALRNGMNNYTGTAEENLKILKLLRNGELLKI*
ENA-ORJR01000797-ORJR01000797.1-human-gut-metagenome-genome-assembly--contig:-NODE-797-length-33853-cov-3.455027_CDS_0036	MKATGSSTERTIWNYFCCKGFSPAGVAGLMGNLYAESGLNPINLQNTYEKRLGLTDAEYTAAVDSGSYSNFVRDSAGYGLAQWTYWSRKEAMLNYAWKTGASIGDLMMQLDFMFQELKGHVAAFQVLRTARTVKEASDIVLTKYERPADMSNAVKVKRAGFGQAYYDAYANTTTTPEKEEITVSNSPLVTYTNITKNKTSPRNHAIDTITIHCIVGQWTAKQGCDFFATTDRECSANYIVGKDGSIGLSVDEADRSWCTSSRENDNRAITIEVASDTEHPYAVTDAAYAALIKLIADICKRNGIKKLIWSTNKADRVNHANGCNMTVHRDYANKACPGQYLYDRHGAVAAAVNELLGSGTTQPPEAAPGAVQGFPATPFTVRVIIPDLNYRKGPGMSYAVRGQTGKGVFTITEVQDGWGKLKSGAGWIYLENPDYCTIQGVAAKPPEPNPADVLAQEIAGRVKGSGLDPADVLNRIKKILGVA*
ENA-ORJR01000549-ORJR01000549.1-human-gut-metagenome-genome-assembly--contig:-NODE-549-length-42640-cov-12.752273_CDS_0043	MNKPTYIIIHCSATREDKDFTEKQINDSHVARGFGKWGYHYYIRKDGRVIPMRAENEVGAHDNFIVPGTNTSYNRCSIGICYEGGLDKNGKAKDTRTDAQKKAMRELVQDICHRHDIIDILGHRDTSPDKNGNGIVEKCEWMKECPCFDVKSEFTSFLPPVIVRP*
ENA-OWRF01001522-OWRF01001522.1-human-gut-metagenome-genome-assembly--contig:-NODE-1522-length-19239-cov-18.201835_CDS_0009	MEYWLKKQNGDSLRLPVPPSEYNISKGVNIETEKVNELGEVGLFGGKNLQQIELTSFFPNQEYSFCQYKGFPKPNECTKFIDDIKDNGEPVRLLITGTDINAEFLIENFEYGERDGTRDIYFTLVLREYRRISVPVVKKTTPEPQQTQRPASTQTQTTKKTYTVKKGDCLWNISKRFYGKGSLYTKIYNANKDKIKNPNKIYPGQVLVIP*
ENA-OWRJ01000271-OWRJ01000271.1-human-gut-metagenome-genome-assembly--contig:-NODE-271-length-76363-cov-4.898268_CDS_0045	MKNVIVILDPAHGKDVLGKCSPDKSHFEWIWSRERCKELEGILTDMGYEVHLTNCSDNEIGLTKRKNFASSIRPGKRKLLLSLHNNAAGNGDKWKDATGVEFWTTVGVTDADICADILFQQFKTDFPELRFRLNEDVYLRRDKEKNFTVLTGNGYMGVLIEWLFQDNIGDVERLKTRTYNDRFNLSLVYGIEKINAYFSKHEETK*
ENA-OWRJ01007686-OWRJ01007686.1-human-gut-metagenome-genome-assembly--contig:-NODE-7686-length-5514-cov-20.301520_CDS_0003	MLHEYSLFNQGTHQVSEHFKVKEFAQKDYQCDEVLIDSELIKVLEDVRTNFKMPVIITSGYRTPEYNKKIGGVKNSQHTKGTAADIKVKTVPASEVQRYLNRKYPDKYGIGRYENFTHIDVREKKARWRG*
ENA-OWRJ01000334-OWRJ01000334.1-human-gut-metagenome-genome-assembly--contig:-NODE-334-length-67397-cov-29.822072_CDS_0022	MSVITFKPNDHTKITTDFERHEFACPCGCTAQMIDPELVQKMQTIRTKLGKAIKVTSGYRCVKHNADPKVGGSRTSRHLYGIAADWRTKDRSVNPVALGIIAAAQGFGAVGIYWHDKAAIVHTDTRGGKATWLCVQPGVYPSTTYNKFVLPTIEQGCEGAANRAATVMLQRLLGIPHDGSFGPATTKALMTAQRKHGLVPDGICGPKSWTALSGASKYLL*
ENA-OWRB01000354-OWRB01000354.1-human-gut-metagenome-genome-assembly--contig:-NODE-354-length-61063-cov-11.154832_CDS_0018	MSVITFKPNDHTKITPDFERYEFACPCGCTAQMIDPELVQKMQTIRTKLGKAIKVTSGYRCVKHNADPKVGGSRTSRHLYGIAADWRTVDRSVNPVALGIIAAAQGFGAVGIYWHDKAAIVHTDTRGGKATWLCVQPGVYPSTTYNKFVLPTIEQGCTGAANRAATVMLQRLLGITHDGGFGPATTKALMEVQRKHGLAADGICGPKSWTVLSGADKYL*
ENA-OWRB01000354-OWRB01000354.1-human-gut-metagenome-genome-assembly--contig:-NODE-354-length-61063-cov-11.154832_CDS_0034	MIFKSNRQLWLTHDGEREKMQFPVLPEKFSVSLGTKNTSVTISGLGEIIILQDRPAVEVSWDGFFPATYFPGLQTWSITPPKVLLQKLCEWKNSDKPVHLILTGTSANFYAAIQTLQPYEQGGDPDSIYYKIKLKEYREVKVRQVKVDSAGTATVSKSSTRTDNRVQAKTYTVKPGDCLYNISKTALGDGGRYNEIYALNKDKIKNPNLIYPGQVLQLP*
ENA-OQUN01000351-OQUN01000351.1-human-gut-metagenome-genome-assembly--contig:-NODE-351-length-63980-cov-8.369075_CDS_0078	MTINYQIWLTWNAEKEKMRLPVLPEKFDVKNGSNNRSVDLTGLGEVTIMQSRPALQFSFSSFFPAHGFPGMKSLIAVPPILYVRMIERWKKSRVPIHFICTGMYINLYCTIESFNYREDGGDVGTYHYDITLKEYQEVSLKTVTIDSSLVATVQDTVARVDSTSTPKTYTVKKGDCLYNIAKSLYGDGSKYSSIYAANKSLIGSNPNLIKPGQVLQIP*
ENA-OQUN01000428-OQUN01000428.1-human-gut-metagenome-genome-assembly--contig:-NODE-428-length-58119-cov-5.749182_CDS_0067	MMATELELRNKVVEVMRGWLGWSETNGKYRAIIDLYNTQDPLPRGYPVQYDDEWCATCVTAAGIQAGLHDIILGECGCGKMIELYQAAGRWEENDAYRPEAGDIIMYDWQDSGKGDNTGGADHVGIVEKVVGNTITIIEGNKGEAVARRTLAVNGRYIRGYCLPDYASKAEEDDDMDQTKFNEMFLTAMAEYRNKLRDNDSGTWSREAREWAVSVGLFAGNGTTDNGDPNMMWEDFLTREQAAQLFYRYAQQHGLV*
ENA-OQUN01000855-OQUN01000855.1-human-gut-metagenome-genome-assembly--contig:-NODE-855-length-39572-cov-4.744322_CDS_0045	MTQEQKAFIERVGALAAADMRASGVLASLTIAQAILESGWGKSGLTVKANALFGIKAGRSWKGKVYSAKTQECYDGVTFTTVTALFRAYDSWAESVADHSALLTGAARYKAVIGERDYKTACRAIKAAGYATDPKYPDKLIQIIESYGLTAYDGAGRPGVPDGSNDTPGAGKPTDGKGTGKMKASEFIKKLQNIVDNHKTLYVMGCFGAPLTGGNVSRYCTNHSYNKQAARTKMIRAAANQNPPVYGFDCVCLIKGVLWGWSGDASKTYGGAAYASGGVPDIGADMMITKCSGLSTDFGKIVPGEAVWLKGHIGVYIGGGKVIECSPAFKNCVQVTACLNIGAISGMNGRRWTKHGKLPYITYDTAGAATGGAGTAQKPGGASDTSGALAFAVGDVVQFTGNTHYTSAAAASGKTCKPGPAKVTMISKGAKHPYHLIKQAGGGSTVYGWVNAADVQSETDAAIDKLAGLGVINSPDYWKNAVAGGKVAYLDILFTQAAAKITKAGPRTADVKSGVDALVKAGVINTPEYWLQNYGKLQSLDLLLCALGGAV*
ENA-OPPG01000084-OPPG01000084.1-human-gut-metagenome-genome-assembly--contig:-NODE-84-length-23854-cov-2.605992_CDS_0001	MGKHITAAYPIAKAGGIPINTSIPASKETYDRLGVAFVVLHYTGNVSDTAEANCKYFAGGDREASAHYFVDEDSIYQSVPACDRAWAVGSPDPVHPLCRNTNSISIEMCCSGNYHVSERTKANAAALTAELCKLLGISGVDTYVLRHYDVTGKSCPRQMAGKNNAEWEAFKASVKALLNEQPKPA
ENA-OPPJ01000002-OPPJ01000002.1-human-gut-metagenome-genome-assembly--contig:-NODE-2-length-213380-cov-11.416604_CDS_0087	MLKGIDVSVWQGSIDWSKTKDEIDFAILRAGYGRHVSQKDDRFEEYYAACEKYNIPKGAYWFSYATTKDEAIQEAKACIECLKGKKFEFPILFDIEHSTQTNTAVASAIIPAFCDTIRAAGYYPGIYSYYSFLKSYVPSSVYSKYDIAVAHYASSTPWTQKTMWQYSSTGRVAGISGNVDLDYCYVDNYPEKIKALGLNNLTGSVNESKPVTPTGYLVTTAKAPENKVTSFGVNDKTQISKHFNVQEFKCKCGKSHEIKINLYLVYILEKLFETFECSMIIVNSGYRCPDYDKKIGGFVGQHGIGNAADVVLYDKHKKAISTKLVSCAAQDLGVGGIANITSSYTSIHLDCRTSNIWKGDECVSNNTVTSNFYQYYGLTKDDVYKNKAVPTTPAKPTTPSTSTTTIKAGAKVTLSGATLYVSASAKSGTRKSGTFYVYSTEVVNNRIRITNSIGNVGRTPIGNYVTGWIDASLVKGTTTVSSSSGTPKAGDRITLRSVALYASASTSNYSSKKSGTYYIYSNEVLNGRIRITNSASNVGRTPIGNYVTGWVKVSDIK*
ENA-OPPJ01000161-OPPJ01000161.1-human-gut-metagenome-genome-assembly--contig:-NODE-161-length-36061-cov-10.183136_CDS_0031	MGTLRYLVIHCTATPCGREVTGAEIRRWHTSPVSQGGRGWKQVGYTDLFHLNGGVERLVNNNEDACVDPWEVTNGVKGYNSVSRHVVYVGGVARDGKTPEDTRTSWQKRAMERYVKDFHRRFPGVRIVGHNELAAKACPSFDVQEWLKSIGIHQ*
ENA-OPPJ01000129-OPPJ01000129.1-human-gut-metagenome-genome-assembly--contig:-NODE-129-length-44015-cov-4.027093_CDS_0019	MQKDNIEVLRKILYAVESGGQIYGRQNYAAFIGAGANCANEKAITIGAGQWYAGEAKRLLQKIQRTNPAQFKKLDTQGIETDLLKKNWATYAVSTTSAKAKCIVAIINSTLGRKCQDELMDEQITKYAASIAKTYGSMSDTAMMECINIIHQGGSAALKRILAKTKKPYTAKSIYAALNTDPADPRPNQVGDYATRQKKVYEYITKYASDTATGATTSTETKKEETTVSTVQDRINKAINWMEETAKDDRHGYCQDHRWGTDGDYDCSSAVITAWEQAGVPVKTKGATYTGNMLSVFKANGFVDVTAKVNRSTGAGLVRGDVLLNAVHHTAMYCGNGKEVEASINEKGTAHGGKPGDQTGREFLIRSYRNYPWTNVLRYTGGNSASATTKNYLEMGDSGSAVKTMQLMLIECGYSCRSYGADGEFGSGTDAALRKFQKDNSLVVDGQYGPASKLKLTALHNAKVSGNGSESKTPSKTPKWVGAVNVNELNVRTGAGTENPKLAAYPLLRQHNLVDVCDTVRAADGTDWYYIRIAGKYYGYVCGKYISRV*
ENA-OPPJ01000652-OPPJ01000652.1-human-gut-metagenome-genome-assembly--contig:-NODE-652-length-12461-cov-9.490327_CDS_0014	MKISEKGLNLIISFEGFCPNATKAVKTERYYTIGYGHYGKDVEENQTITKKEALLLLKNDVKRFESKVMKYNDCYNFTQNEFDALVSFAYNVGNIDQLTAKGTRTKKEIADAMLLYIKSGGKVLNGLRKRRIREREIFLKCSTSNFYPKYNGASKDIDIVLSSIGVNSKFYGNYKKRIPLAEVNSIKNYTGNLSDNIKLLSLAKSGNLKKVE*
ENA-OPPJ01000137-OPPJ01000137.1-human-gut-metagenome-genome-assembly--contig:-NODE-137-length-41493-cov-4.385926_CDS_0041	MTEKELRAKVVSIAEKYLGCKESNGSHRKIIDLYNSHKPLARGYPVKYTDAWCATFVSAVFIEAGLTEIAPTECGCGAMINLYKKIGRWEENDAYIPSPGDVVMYDWQDNGVGDNTGAADHVGIVVSVSGNSIKVIEGNMSDAVGYRTLRVNGKYIRGYCLPKYSAKAGSTGSNTATPPSNGSASKPASAKKASEAARSFNKTLAGTYVVTANVGLHIRNGAGTGKASLAVLPKGTKVANYGYYTLVGNVKWLYVQVTYKGVTYTGFCSSQYLKK*
ENA-OPPK01000024-OPPK01000024.1-human-gut-metagenome-genome-assembly--contig:-NODE-24-length-112985-cov-5.649526_CDS_0055	MDWKNIQADVTKILPCDYTAGREGANITGITIHHMAGNLSIDQCYNLWSHSQTSAHYAVQSDGKIGQMVNDWDTAWACGNWYANTHTISIEHANNNSNPWTVFPAALESGAHLVAALCLYYNLGRPQWLVNVFPHRYWSSTACPGELYGSQKDEYINRAQQWYDAMKNGSQAAPTPSTNKPTPAPTPTNKPAPGKSIVNVHYALRNLNGGWNDTVTNFNNSDSNGFAGVPCGKHDYLCAWADRGTLKYQVHTQQDGWLDYVSQGNKNDLVNGCAGIGGHAIDGVRMYYITPKGEEYKQVYYRSQTVAREGWLNSVCDDGSTYGGDDFAGMYGEALDRLQVCISDANPF*
ENA-OPPS01000937-OPPS01000937.1-human-gut-metagenome-genome-assembly--contig:-NODE-937-length-13990-cov-2.140797_CDS_0009	MTVTQLRELLVATARAYMGANTYNGQKQEIIDIYNKNHPLPRGYKVQYTDAWCATFVSAMGYIAGFSRIVLPECSCPEMISKYMFANCWEERDDYIPKPGDIIFYDWDDNGYGDCAGVPDHVGIVETCNGYNITVIEGNKGDTVGRRNLLVNSRYVRGYGVPNYSLLADEKEKPETKPESEETEMVYKTLNDVPKWAYKDIKALIDCDAIAGDGMGNIDLNETLMRAAIIMKRYVDMKG*
ENA-OPPQ01000707-OPPQ01000707.1-human-gut-metagenome-genome-assembly--contig:-NODE-707-length-19546-cov-2.248320_CDS_0018	MKYFTIKELSHSDTAVARGIDNYPTAEAIHNLTKLVENVLDPLREKYGKPIRVSSGYRSAILNRSVNGATSSQHRIGEAADITVGSKEENRKLFEIIRQELPFDQLIDEKDFSWVHVSFREGRNRKQVLKL*
ENA-OPPQ01001063-OPPQ01001063.1-human-gut-metagenome-genome-assembly--contig:-NODE-1063-length-14446-cov-12.881319_CDS_0009	MKTGIDVSKWNKKIDWEAAKADGVEFAIIRAGYGNGNIDPYAHMNCVKCNSIGIPIGIYWFSYAYTEEMCRNEARKAVEFAQKHLIELPIYFDFEYDSEEYAEDHHVNVSRETYCKFVTAFCTEVEKSGYYAAFYVNKDYMLRKTTQDLRDRFDMWLADYDRPVYFNNAHMIQITDKGTMKGVTGYVDLNQTDRDYPSIIRKAGLNNIK*
ENA-OPPU01000636-OPPU01000636.1-human-gut-metagenome-genome-assembly--contig:-NODE-636-length-15823-cov-6.480476_CDS_0008	MSKIEKTVAWAEQIAADDRHGYSQVHRNGPNYDCSSFVGTALAKAGFPVSQYSTTRNLSEQLENAGFVKCGKPWKRGDIHLAAGHHVTMSVDANRIVHASQSENGGIDGQTGDQTGKEICVRSYYDLPYENTVHYRYAGKNDKPQNVMESSIKAESARSFDRKIAGAYHTNDRYNLRVGAGMNKTVILTLPTGTSVRNYGYYTGEWYLVKAVVNGIVYTGYVAKEGLTRG*
ENA-OPPY01000038-OPPY01000038.1-human-gut-metagenome-genome-assembly--contig:-NODE-38-length-81578-cov-2.045018_CDS_0093	MRLSSIFISIVMMFMIIDVFFKTQVIYDKIKAIEDITVIKDTVYLPIKYDVVEFSPEEFYASINESGIKFPKVVMAQAILESGNFKSELFKQNSNPFGMMRPRQRPTTSIDKEQYAKYEHWKHSILDYWIWQHSYAKTIKNEEEYLNLLQSIYAEDKNYTKKLKRIMRRLN*
ENA-OPQD01001039-OPQD01001039.1-human-gut-metagenome-genome-assembly--contig:-NODE-1039-length-18156-cov-7.693221_CDS_0004	MMLNFIDISSYQATLNLVAVSKSIQGVIIKATEGTNYVNPYCDRHYQQAKKCNLLRGFYHFAGTDKPEAEAEYFWNNCRNYFRDGIPILDWEGDQSVDWVNRFVRHLKDISGIWCWIYANPWRFNQGGVEPNCARWVASYPAVSHPTFTQAANWNCPDTDGNVVAWQFCSDGRLNGYGWNLDCSLYYGDKESWLKYAGADASDCSSTENGSNSSAKPVTLSGNGYKVTIERT*
ENA-OPQD01002094-OPQD01002094.1-human-gut-metagenome-genome-assembly--contig:-NODE-2094-length-11399-cov-3.289228_CDS_0009	MAITFDDWINQTQGRYWDMDGAYGAQCWDLWAKYCMDLYGASVSDCITPTGYAEGNYTHFPTNAKMAAIFEKKPADYSPVKGDVAFWNFSSHHPGSHVSIVIEDGVHDGRITVLSQNPNPAKRMTFDLTAFLGYLHPKALGEGGGTTSTEKNPTGDNSHGSADSSRGGAWIHWQGDNLYLHESDNTGTRTRIFYKATANNFLEKASQSQPSSDKGQAHPSVSLSAQNSYALYVVGTVESGLRWDAVEAANRQGIGIAQWSFERRLQVLNSMKAADPAGSATFETAAPEIAALMKSGGTFKRPLTSDEADAFRTWAQRSESRDGQRKQFAQDYAGYPKEYEDTKMQILWVTAYHQSPANALKVPKASNLAQLKSNILSTFPFGPYTTRYNQAYSLLSVWDGKSNPPAF*
ENA-OPQN01000043-OPQN01000043.1-human-gut-metagenome-genome-assembly--contig:-NODE-43-length-91458-cov-8.299388_CDS_0025	MAHFDKEFEKVILAEGGYVNDPDDAGGETYLGISRKNNPKWDGWISIDQLKKHHPKDFKKLLKQTPELTDKAKRLYKENYWDVLELDDILSQGIAHQLFDTAVNMGVSSAIRIAQQVIGMTITGKWSEELKYNLMQYGKDE*
ENA-OPQN01000971-OPQN01000971.1-human-gut-metagenome-genome-assembly--contig:-NODE-971-length-17060-cov-6.906028_CDS_0015	MLKFIDISNWQAGFDPATAPVGGVICKATEGLNYVDPHCDGFIQKADGAGKLWGFYHFAGNGDPLAEAAFFYRNTMNYSGKGIPVLDWEGQQSVNWVNQFVRQYHNLTKVWPWIYANPWRFNQGGVEPNCARWVASYPAVTAPTHDTAAGWKCPDADGNVVAWQFASDCPVGGWKLDGDLFYGDAAAWNAYARGGRSIVDDAAANISTFENESVKVTVEVKK*
ENA-OPQG01000037-OPQG01000037.1-human-gut-metagenome-genome-assembly--contig:-NODE-37-length-57109-cov-2.371192_CDS_0074	MADFNVAYKRTEKFEGKNVYTKTPGDAGGETWSGISRVANPNWAGWKILDAIPNKKHNQVITTPELEKLKLDLYRSNYWNPVWGDKINKQEVANDMYDTAVNMGPATSIKLSERQFKMKETGKMSNELLTKLNSVV*
ENA-OPQG01000117-OPQG01000117.1-human-gut-metagenome-genome-assembly--contig:-NODE-117-length-35193-cov-1.936934_CDS_0052	MRINVHGGHSLKCRGASGYLDEVNEDRKVKNRVIELLRANGHTVYDCTDDNGATQNANLRAIVNKCNSHSVDLDVSIHLNAGGGTGTEVYIYNSKSKAKDEAERIVKNISNTLGIRNRGVKTSTKLYVLRKTNSPALLVECCFVDNAIDKVKWNSDLCAKAIVEGILNKSVNEHVETPTSKPQSNASNALGTYMITASDLSVRTGPGANCRRKTYEELTKNAKAHDYDKDGCLNYGTRVTISKFDGDWAKIPSGWVARKYLKKV*
ENA-OPQH01000229-OPQH01000229.1-human-gut-metagenome-genome-assembly--contig:-NODE-229-length-50705-cov-3.565805_CDS_0048	MTVNKPKIINKTPKLTRFNNGGKRAKTTKIIWHYTGKAGVKAIDTINNWFNEITKGYIQNGKYLYASSHYLADLDGSLYSYIPENYIAYTSNSANSYSIGVECATTGKDDHYTEEEYKSMVELGAWLAYKYGLDPRKDFLRHTDIVGKAYKICPRYFVEHPTEWKKFKQDCYDYMHKDKNTPTAKTQYLRVLQEVNVHDKPNFNKDSICGKAEKGEALTIVKKIERTGTDMYLVKAGYYITASTKYVEVFER*
ENA-OPQR01000104-OPQR01000104.1-human-gut-metagenome-genome-assembly--contig:-NODE-104-length-63329-cov-19.535449_CDS_0037	MRTITLIIIHCSATPEGRSLSFEECRRDHIMHRHFRDIGYHFYITRDGTVHDGRPIEKVGAHCEGHNSHSIGICYEGGLDANGKPADTRTEAQRKALKSLVERMHRLFPKALIVGHHDLNPRKACPCFKVEP*
ENA-OPQO01001216-OPQO01001216.1-human-gut-metagenome-genome-assembly--contig:-NODE-1216-length-18410-cov-4.463035_CDS_0015	MNKRQYYAFDCTLPNVNYGNIKISEHFTLREFKCHDNSRMVFIDCELIDVLEDVRNHFGKPVIVNSGYRTVAYNAKLKDSAPGSQHTLGKAADIKISGIEPAVIYNYLCSKYPSKFGIGIYNTFVHVDVRDVKSRFDKRTK*
ENA-OPQO01000805-OPQO01000805.1-human-gut-metagenome-genome-assembly--contig:-NODE-805-length-26225-cov-3.046886_CDS_0004	MAKTFKGIDVSQYQQNIDFKKVKASGVDFVIIRAGYGKYANQKDPYFERHYKAAKAAGLKVGAYWYSYAASVEDAKAEAQTCINAIKGKTFEYPIYFDLEERSQFAKGRAFCNSLVKTFCNALEHAGYWAGLYISRSPLQQYISAYVAKRYALWVAEYGSRCNYGRTYGMWQYTSSGKVSGISGNVDMDICYVDYPAKIKAAGLNGFKKQAIRPTNKPTTSSTKKTVTYTVKRGDTLSGIARRYKTTVAKLVKNNGIKNPNIIYAGQKIKIK*
ENA-OPQO01000345-OPQO01000345.1-human-gut-metagenome-genome-assembly--contig:-NODE-345-length-51937-cov-9.943487_CDS_0004	MRNISQLHPELKKKAVKLQKECLKVGIKIKIGECVRTVAEQNALYAKGRNGVPGPIVTKAKGTDYRSMHQWGVAFDIFLDMDVDKDGKKSDDAFNNATKLFNEVGAIGKKLGLEWGGDWKSIKDLPHFQLPDWGSTAIQLKKKYGTPEKFKETWDDKKEVKHVKSKPNNTVTASKNPTEPARHRDSKYNGLYTTTSNLNLRTGAGSKKPIVTVIPKGTRVACHGYYTNVGSDVWLFVQYGKYTGFVSKKYLK*
ENA-OPQU01001268-OPQU01001268.1-human-gut-metagenome-genome-assembly--contig:-NODE-1268-length-16093-cov-3.501309_CDS_0012	MKILLIAGHGQGDSGAVGCDLVEADETRALLSLVYEKLKYYVSAVRYDTSVDCYQQSKAGNVPNYALYDYVVELHMNSYSDPSAHGSEILIHTSEPAHTVEDEILENLADIGFTNRGVKRRSDLLNMNNCRGRGVSYALIETCFISNWEDVSLYNKNKSKIAGAIASGILDGFGIKHDSGSADVPANDGVLYRVQVGAYRNKANAEAMRNRLKADGYDCIIKVD*
ENA-OPQT01001117-OPQT01001117.1-human-gut-metagenome-genome-assembly--contig:-NODE-1117-length-11712-cov-4.134954_CDS_0002	MYQKLILPINKCMLTVGYKNSWYPKNYRGQIHYGVDMVHRDGLTTLYGCGDGVVSHCGYDEICGNVLIIKYANCLLKDNRLKNIVVRYFHLDRLNVRVGDKVNIETVLGYYGKTGVQVNGAHLHVECDLDYDYPSFTPCLKGNSNILKASPKGYPDTTIDPTLVFYIKESSPEKQMVGVKYSGSVSQSDLKYDKLR*
ENA-OPRA01001021-OPRA01001021.1-human-gut-metagenome-genome-assembly--contig:-NODE-1021-length-22678-cov-3.182779_CDS_0029	MTTIKKGSRGADVVALQKKLNLIADGIFGPITDEAVRDFQRTHNLTVDGIVGPNTWAALGVVSQTNARRIDKIILHCSATPEGEDFSVEQIRQIHLQRGFTDIGYHWYIGRNGTIFKGRDESKVGAHTTGQNAHSIGVCYCGGCPPRSVKDWDRKGKDTRTSAQRAAIIKLCKELKSRYPGATLHGHNEVANKACPSFIFKNDPDLCAI*
ENA-OPRA01000152-OPRA01000152.1-human-gut-metagenome-genome-assembly--contig:-NODE-152-length-66246-cov-4.622094_CDS_0094	MLKGIDVSAYNGTIDWGTVAAYGMDFAILRITEKGNVVDSSFERNYKGCIDNHIPVGVYKYSYALNVSEIQEEARKVLSTLNGRKLNLPVWLDLEWDKQKELGTKKISMLAEAFIKVITDAGYKAGIYCNAKQWYESVIGNDLKQKYDFWIASYPTHDDGTLQERLRPSYGVGWQYSSNAKIPGVPTVVDRSVFCKDYTKEESKPVKMEEIKVSKLQEFINLGHYYANNGGNKPYLEKRTEEYLDDFQKNAGYNNYTKFARDVNRLGQPGCQGQPWCAEYKFWELVQVLGITKALKIMGGGFYNCASVMNHAKENGTWHTKPKKGALVIFRRGAHIGSVDSYDENYVYTNEGNTSSVPGVVANGGAVRNKRYSINDSSITGYVWIDWGEETSAEKWVATGTRISTVDDLYVRESPNGYVLGQINAGDRVEIDGTVSGKWTKIKVANIGIGWAWTAYLQESEPVKPQTITSKQNKKKRLFVGEVKAKETDVRTWAGDEYPTIKKYPYLAKTNLVDVMDYTQKDTSGSKWYYVRIAGKYFGFVKASDIKKR*
ENA-OPRA01000152-OPRA01000152.1-human-gut-metagenome-genome-assembly--contig:-NODE-152-length-66246-cov-4.622094_CDS_0097	MSQFSDGTSGSSSLNDVFTDGSEYTTNLSAQVQITEFGLEKGTTRNVFIKWTWNQLHTKEFRVVWYYFTGQGTSFIGSDAKIKNKYSSYNAPSNATKVKVKILPIADSRKIGNYTAAYWTAKWTTLREYSFENNPPTVPSAPSVTISNKYKLTASLANVNSDTEQIEWYVVRDDKTKYYSVKTKVNKNAASMTCTIDAGGKYKVKCRAWKGNQHSDWSEYSGNEGTVPTGVGEITRLEAFSETGVLVDWTGVKNCTGYEIQYTTRQGYFDSNPNEVKSQTVPSNISHAEVTGLELGQTYFFRVRATNDQGNSPWSSIKSITLGKDPTAPTTWSSTTTAIVGEELVLYWVHNATDGSSEKQAELELNVDGTTTTETIVNTATGDDKDKTKSKKIDTSKWSEGTTLKWRVRTMGITGNYGEWSVQRVVNIYAPATLQLNVTDSSGSDISTITSFPFYIKGIGGPSTQKVLGYHVSVVALEGYNTVDETGMAIIVAKGQEIFSRYYDTSGELLLELHAGNIDLQNNVSYRVICSVAMDSGLSAERNEDFTVAWTEMTYSVNAEMAYSPETYSFLIRPYCLDKNNDPVSDVTLAVYRRQFDGEFVEIASDLENSSNRFVTDPHPALDFGRYRVVAKSKSTGAISYYDMPGYPINESGIIIQWEEQWQNYITSEINENDTYAERPWSGSMVRLPYNVDVSDDSDSDVSLVEYIGRKHPVSYYGTQVGQTASWNTDVPRRDVETLYALRRLAAYQGDVYVRESSGSGYWAHVNASVSKKHQNGVVPVTIKVTRVEGGI*
ENA-OPQV01000010-OPQV01000010.1-human-gut-metagenome-genome-assembly--contig:-NODE-10-length-41976-cov-7.520026_CDS_0024	MATAEKILEIARSQIGAKESPAKSDNVKYNTAYYGREVSDGKHPWCAVFVWWVFREAGAPELYYGGGETAYCPTLMSFHKKQKVTDYRPGDIVFFNFSGRSSAGHVGICESWDGTYITTIDGNTGSASEDNGGAVLRRRRHKKFIVGAYRPEYQEDDDMTQDQFNSFMDNYLKAKAKEPASDWAKPFIDTAIDVGAMTDVGGTIERPKSWMTREELSVVVAALARKG*
ENA-OPRC01000351-OPRC01000351.1-human-gut-metagenome-genome-assembly--contig:-NODE-351-length-41616-cov-4.585405_CDS_0057	MAKTFKGIDVSQYQQNIDFKKVKAAGIDYVIIRAGFGKYAHQKDPYFEKNYKAAKAAGLKVGAYWYSYAATVADAKAEAQTCINAIKGKTFEYPIYFDLEERSQFAKGRAFCNSLVKTFCNALEHAGYWAGLYISRSPLQQYISAYVAKRYALWVAEYGSRCNYGGTYGMWQYSSTGRVSGISGNVDMDICYVDYPAKIKAAGLNGFKKTTSSTTKPSASTAKKTVTYTVKRGDTLSGIARRYKTTVAKLVKNNGIKNANLIYVGQKIKIK*
ENA-OPRC01000018-OPRC01000018.1-human-gut-metagenome-genome-assembly--contig:-NODE-18-length-178314-cov-7.175166_CDS_0020	MKFKESSLLKKHKQLLGNKRDKRKKVVKSTSPTPDLKKAVIKKQEGGTLFSIYNSIDPYIPPAIDFNAPELETEIVTNPIKKRQAKVIEEAKKSTTNSEAQELKEINSEVPSKKIPKSSETWKSPYSNKNEWVSDLTNAYKKAGITNDNAIRMLISQDALESGWGRSAQGKFNFGNLTTGSSWKGAYVEGKDHDAKGNPIKQRFRAYNSMDEYAVDKIQFLKRLYDFDENDDIDKFISKLSGANKGKRKYAEATNYATSLANVYNKFAEGGIIKAQNGSKSEELLIKKALEFGQKTSEKMSPYDIRLIDFIKSKEGFRPKPEKDKTDGKWTVGYGLTDPKLIRKYRNGITEEEASKHLIQHLQMGADSLVTMPYYDNLNLGEKTALNDLIYNVGWNKFKNSKRLQSHLRTGNDAGAKKEMNHGEHQARGLKIRRNQNRQMYDSTFSWKYKKGGVAKYQPGGKTYTGSTSTNYYGDVVHHLPVWNKDGETNVGLPEVVVTPRNNLNLGEAVNRGRNAAGNVGKEILSAVTPLGDIESAKGIYNDATSGNYGSAALGLGLLALPNFIAKPLKAFKRVGSKVIRDFTNSRKLGIVSPQFQGKSDITDRFLKYVGGGIKGDPINMNNLSGVQKMQAIKLQEAGVDLSRISLQDLQKSINQRKWDIVNSAPNGRFNVLNPSEASSNVQNVLDFIKDKNGYSRVGRTELRINNNTKNIQIGHTDNESSNKTINKVAERGLNSAIQLSNQDGLNGVLSGEYLLSAPKTYSVWKHFKNKELYGNYGEHSNTNMINEAIRTGKIERTPDIDEEIIIDNIEQMKGDATRRLLLENAPVYRLTKESGLPTKTKSVIFDPSIIDKNGRMNVDWNNPNIYKASIPIIFGLNSTRDE*
ENA-OPRC01001326-OPRC01001326.1-human-gut-metagenome-genome-assembly--contig:-NODE-1326-length-15332-cov-5.734634_CDS_0011	MADTIFVRIPETIALAIEVINGAYGNGEDRKKALKRAGYDYTKIQNCVNNLLPIWNKYKE*
ENA-OPRC01000025-OPRC01000025.1-human-gut-metagenome-genome-assembly--contig:-NODE-25-length-163936-cov-6.895272_CDS_0042	MSLDKAKELTKLSEGLRLEAYQDTGGVWTIGYGWTHGVHQGMTCTKAQAEAWLDQHYSQIIEQIHGVVKVELNDNQLGALCDFVYNLGIGQLKSSTLLRLLNAGDYDGALSQFDRWVYDNGQRLPGLVTRRRREKELWLTGDFAASN*
ENA-OPRC01000731-OPRC01000731.1-human-gut-metagenome-genome-assembly--contig:-NODE-731-length-23641-cov-2.111676_CDS_0019	MDIYITGKNAKGANQKIQLPVIPEEIETSLDGKFAEYDIYRFGQINVPNGKNLSELGWDSFLPGESRKGMKFVHKWTDPAVLDALLNYWTVHGTVVNVCITGTKINKDMMISQYVSTIKSLKDYYYTIRFIDYEKISVSSSKRKRKTTKVKKKKVKVKKGQTLRKLAKKYLGSSKKYKLIYNANKKLIDARNKKERKKHPKKKISKYTIYKGQVLVIPVPSSKSVSNSKVTELKKAMNKDGYSKLKVDKKLTSAMKSAMKKIKIRRGRRGKVVKFVQKIVRTKQDGIYGSKTAAAVKRYQRKHKLTVDGVVGYKTLLKMIGG*
ENA-OPRC01000731-OPRC01000731.1-human-gut-metagenome-genome-assembly--contig:-NODE-731-length-23641-cov-2.111676_CDS_0031	MRIALTVGHSLLKNESYTSASGEDCGGVNEYKYNKKLMKKVKKYLESDGHSVDLYICPEKVFTAASQEKSWKLTRLNAKNYDLVVEGHLNCYNGKAHGTEVLYVSKNGKKYAKRVQKKLVSAGFTDRDVQKRTNLYMLNGTKATTIMTESFFCDSKSDYKIGKNVNKIAKLIAEGICNKKLGTATKVKEAVKTAVKKVTKATVYAKVVTKSDPLMIRNSANRSSKIIGKIPKGSKAEVIKKGSTWTKVKYKSVVGYSATRYLKF*
ENA-OPRD01000028-OPRD01000028.1-human-gut-metagenome-genome-assembly--contig:-NODE-28-length-103665-cov-22.202596_CDS_0079	MKKVIIFGTAHLDSTPGKCSPDGAFREAVYSRELIADIKAIMERTYGYTCFTDYAPLQPLKPWTDARKRLGYKDGEQAAELNYRCQQVNKICQQYGKDNCLYVSIHVNGAGDDGKWHGAGGWCCYTTPGTTKSDRLAECFYDAAITNLRPYVDIIDEGKRRGDYTEKQVPFRMDKSDGDRDMEANLFVLRKTVCPAVLTENLFQDNRRDVAFLTSDVGRQAITRLHVEAILAYCDKY*
ENA-OPRB01000375-OPRB01000375.1-human-gut-metagenome-genome-assembly--contig:-NODE-375-length-48253-cov-10.317046_CDS_0028	MGKFKNKSKPITAIIAAIIAMLLATAPAIAMADMVGIDVSGWQAANVTCTASYDFAVVKVSQGVGFENGSWRTQAKCVTDRGKSLGLYHYAGGNDASSEADFFVGRARDYIGKAVLVLDWESYQNAQWGNGDWVRRFVQRVHTLTGVWPMVYVQSSALNQIPSDVRANCGLWVAQYASNAPTGYQSRPWNYSIYGEAMRQYTSNGWVSGYNGPLDLNYFRGDASQWQAYANPAGKAQTTTPPQVETPPTQTVDLQALATATIRGDYGNGQQRRDALGANYDKVMAIVNQRLNAGATTQTQQTTSNATRVTVRAGDTMSAIATRTGLWPLSKWSVPSGNLNLIYPGQVVTYNGGGSTATAGNAPPATRTVTVRSGDTLSGIAARLGISYTQLSGYRSGNPNVIYPGEVLRY*
ENA-OPRE01000256-OPRE01000256.1-human-gut-metagenome-genome-assembly--contig:-NODE-256-length-33261-cov-6.599410_CDS_0038	MSIVTYKRGDKTALTKNFTRDEFECQCKKCDAQMIDLELVDKLQSIRDVLGVKLKVTSGYRCITHNAKVHGSSHSKHLYGFAADWRTLDRVVNPVALGIIAQAVGFGGIGIYWHSEAAMCHADTRAGKATWLCTSPGVYPSTTYNSFILPTIRHGSVGAANRSAIILLQKLLKIKEDGNFGPATTQALLSAQKQNGLVADGICGPASWKKLSGADKYLAKL*
ENA-OPRE01000169-OPRE01000169.1-human-gut-metagenome-genome-assembly--contig:-NODE-169-length-39934-cov-3.837960_CDS_0002	MEIKGIDVSSYQGNPDWSKVSNSGIKFAILRIHQKSGTDASFEHNYKGCKSNGILIGGYKYSYALTPAQAVDEAEDVLSVLCGRGLDFPIFYDLEWAQQRSLGKQAIENIAVSFLTRIKKAGYKVGIYCNLDWYNNVLTDALKQYDCWIARYPASDNGSVQERLRPNVGVGWQYSSKGKVPGISGNVDMDVFYKDYRGTTQKGETKMVKISNCGHDEHGRYAGGKAGDQTGTEYQIMNWYSRPWLCVLRFNDAKIATMIADMATKAAQNNLIGYDQGTVGNSNDRYSFWRHLKASNYDPAQITIACESDCSASTAAIVKGAGYRLNNAKLKAVSIYLTTRNMRQALKNAGAKVLTDKKYLTSGDYLKAGDILLNDSHHVAIAVTSGSKSSNTANNTTTTITTKGAGYMFEPKLVKLGSEGTSVLLLQEILIARGFKGKNGKALSLSRKADANTIYALKQYQKSRNGVLSVDGECGKNTWKDLIAI*
ENA-OPRG01000068-OPRG01000068.1-human-gut-metagenome-genome-assembly--contig:-NODE-68-length-93321-cov-4.613289_CDS_0008	MKQRVFNILISFAVGVLGAIQVHSYLKEDEPPEIKVVHIVNEKQPDFFSKSPQEGLMEALEYYGVKHPQIVYAQAVLETGHFKSDLCLNGNNLFGLYNSKKHRYHTFDHWTESVVAYLDYVQHRYKPPNDYYKFLSDIGYAEDPNYINKLKGIVSRNDKKSLK*
ENA-OPRI01001917-OPRI01001917.1-human-gut-metagenome-genome-assembly--contig:-NODE-1917-length-15771-cov-15.725515_CDS_0009	MTMSKKGIDISEHNGNAETAIKGADFVMIRSSWGHFAIDKKLEDNVKLCKKHGKPYGFYHFSYARNYKEAKDEAHKCMNLISRYGNTYPIALDLEWDDGANWKKNNGITYASEMEVLKAWKEVVEQECKTYLLLYCNRSFYNQLKAVNEARLKSVDLWLAEWGVSEPSIPCGMWQYRGDPLDLDVAYYDYPTLLKGLHKGNSQKPTTEIKVGDKVSPKEAVNYDGVKLIADVKGMKLDVIEISGDRVVVSYPTGGTEAFAKSNLKK*
ENA-OPRJ01000317-OPRJ01000317.1-human-gut-metagenome-genome-assembly--contig:-NODE-317-length-27748-cov-7.303434_CDS_0037	MKTIDSIIIHCSATRFGQDLRAKDIDRMHKQRGFNQIGYNYVIDIDGTVENGRPLSVDGAHCNTKGDSGRSYNKHSIGICYIGGLDVNGKAADTRTEAQRIALRDLVEKLCRDYPIIEVLGHRDTSPDLNDNGEVEPFEYIKACPCFDVRKEFSNFMKPVIIRP*
ENA-OPRH01000089-OPRH01000089.1-human-gut-metagenome-genome-assembly--contig:-NODE-89-length-35028-cov-4.294141_CDS_0001	MKYFTMKELTKSSTADKLGIDNTPTTEVSVALSNLVTHVLDPLREMYGKAITVNSGYRCPKLNTAVSGAKNSQHMRGNAADITAGSKEENKKLFELIRDNLPFDQLIDESNYSWVHVSYVSSSKNRKQILSL*
ENA-OPRL01000214-OPRL01000214.1-human-gut-metagenome-genome-assembly--contig:-NODE-214-length-18221-cov-3.987724_CDS_0018	MNLGVYWVEDVTAPDNLDAKVSEHFKLREFKCNDNSRVVVLNSELVAVLEMARCHFGKAIKINSGYRTVAYNSTLKNSSPNSQHTHGNAADIVVTGVKPIDVYKYFNMSYPDTYGVGIYNTFVHIDVRPNKARWDNRTKEK*
ENA-OPRS01000904-OPRS01000904.1-human-gut-metagenome-genome-assembly--contig:-NODE-904-length-15311-cov-3.909150_CDS_0010	MPWISRAGALNQQEMENNADIVIHTYQNKGYDNATIAALLGNMQNESSINPERIEAGGGGGYGLVQWTPQSVLIEHCQILGLSPYNDGDVQLQVILAEVTNQSGVAEWYSSQAFIEPYYNSGATSDMIGVTGQQFLSNSMGWSPDKLAVLFMVCYERPSYDPETNHYQQRMEDALTWYDYIGGGGCTFTPRFTDNGMMNNPLWYADNPFYLAGYGLPNCTCYAWGRAFEIMGKRPTLSTGNADEWYSYTQDGYERGSTPRLGAINCYTGGPYNTGHVGVVEQINDDGTIITSNSNYGAEYFVTYVLQSDYHMEGLTFQGFIYLPCGKPPPPTARKRMPLLFYLKKRRLRYYG*
ENA-OPRS01000904-OPRS01000904.1-human-gut-metagenome-genome-assembly--contig:-NODE-904-length-15311-cov-3.909150_CDS_0011	MKTYGLDLSEHNGSLDFDAIAKTHDFVILRAGYGTVRKDNKFAEYYKLAKSKGLKVGAYWYSYSLNTEQALEEAKMFLDVIKGKKFEMPVFIDMEDADSYKRNNGFPSNKMLCDICDVFCQRMELSGYFVGIYASESWLTGYLASLVKKNRYTLWCANWGTNDGTLQADRSKDYNLHQFTSEYRLNGKRFDRNVMYYDYPKLIQEMGFNGFTKSDKPATVKPSTPKKEFKKGAKVKVTSRTDYNGVVNDAWVLDTTFTILENPKGERVVIGKNGQVTGAWKKSALKLV*
ENA-OPRR01000468-OPRR01000468.1-human-gut-metagenome-genome-assembly--contig:-NODE-468-length-41958-cov-11.711739_CDS_0036	MSNSPLVSYTKLSPNHSGKRKHAIDTISIHCMAGNLSVERCGELFQNKERQASSNYGIGSDGRIGLYVDEANRSWCTSSASNDNRAVTIEVANTVAKDPWPVSDAAYKSLIDLLVDICQRNGIPRLLWKGDKNLVGQVDRQNMTVHRWFAAKACPGDWLYSRHGQIAAEVNKRLEAAKAGKDEETMDTKQLTSCADTGDNPSAWAKEATDYCKRKGIFAGDGAGNYGWQKPITREATAQIIYNLLEAAGMLEKLPDVK*
ENA-OPRR01000728-OPRR01000728.1-human-gut-metagenome-genome-assembly--contig:-NODE-728-length-32592-cov-6.361588_CDS_0012	MKREDIDSIIIHCSATRAGQDLRAKDIDRMHRARGFNQIGYNFVIDLDGTVENGRSLSIDGAHCNTKGFSGISYNKHSIGICYIGGLDASGHPKDTRTEVQKNALCDLVAKLCREYDIVELLGHRDTSPDINGNGEIEPVEYIKACPCFDVRSEFTNFLRNIVVKP*
ENA-OPRT01000130-OPRT01000130.1-human-gut-metagenome-genome-assembly--contig:-NODE-130-length-48374-cov-7.923653_CDS_0059	MDKIIILDAGHGNNTAGKRSPIWGDGSQLLEWEFNRDIVRRIAAMLKAEGIKFEILVPEDNDVSLPERCRRANVIYDDCGQNAVLFSIHGNAGGGTGWECYTSVGKTKADEIATVLCNEAEKEFAPDGWKMRFDHCDGDPDKESQFYILKHTVCPAVLSENFFFDNEKDCRFMMSDDGKERIAKVHFEAIKKIV*
ENA-OPRU01000459-OPRU01000459.1-human-gut-metagenome-genome-assembly--contig:-NODE-459-length-28696-cov-2.937013_CDS_0037	MGTYNVHAGHCPQGKGASGAVGILQESVEDRAVKNEVIRLLRAEGHTVYDCTCDENTTKQGCLNKIVAKCNQHSVDLDISIHLNSGRNDYGGDGSTGGVEVWNYDTGTQEISNRICEAIATELGIRNRGTKYDKDLFVLANTKSKALLVECCFVDDKDDAKAWDAKRCAEAIAEGILNKKIGTTGGSTVNTTRRIGPGSAHLNSDCPIYDATWKNVIINAKKGDHITVLDSGTEGVKVRHNSTVGYMHCKYVMPDIKKGDKLRAVEDITVTIKKGTQLVSQDGGYMGNIVNCNFIINSKSVEKV*
ENA-OPRW01000520-OPRW01000520.1-human-gut-metagenome-genome-assembly--contig:-NODE-520-length-36966-cov-6.724093_CDS_0001	MKIKGIDVSSWNGVIDWQKVANYGMGFAILRVTEKGNKTDSSFERNYAGCITHNIPVGVYKYSYATNISEIKYEAETVINVLKQRKLDYPIFLDIEDKCQEDLSQNLMMQMINTFHDIVIRAGYKFGIYCGYYWYKTKLPEDAKKYDCWLAAYPSQDDGTMQERLKPSAGTGWQYSSKAKIPGITGSVDRNIFYKDYTADIKNESEVEGAVKKTKAQIIQNIINDAIEFAVNIANDNAHGYSQRIRSLYEINDPKSFDCSSLACTAYYYAFLKNGLTAQARYLKEHCSYTGNMLNMCNCGFEIVARNQTAHSQMQKGDLELNTTYHVAVAIDKDNIVHARSSEGTTDTKDNSGNEIRTQPWYLYSHGWTHRLRFTGNGIDFTTLTTDTDKSTTKTTPTGGKYMFTPETVQLGSKGTSVLLLQEILIARGYKGRNNKPLSLDREAGDNTIYALKAYQKDRNGVLEVDGVCGPATWKDLIAI*
ENA-OPRX01000394-OPRX01000394.1-human-gut-metagenome-genome-assembly--contig:-NODE-394-length-29505-cov-12.251613_CDS_0042	MSYEYITKYDSPNYTSGRPYGVKAIVIHWWGDPNTHPTFEGVINTLCSKARGASAHYVVEAGRVACIVDPDDRAWHAGDGVGVRSKGNDMGIGIECNPRQSDGDYLTVAQLIRDLRAEYGDLPLIRHRDCYNTQCPGTYDLDRLDRLSRGLVAPSNPVPTQPATQSVTKLEVDGSWGPLTMRRAQEVAGTTVDGVMSGQIRCLENQNIACLKEGTSGSDWVEWMSHRFGITDRPRNAGPEFIHRFLMEMNGYAGDGMIGTAPSPAVVEFQKRLNDGRIFN*
ENA-OPRX01000308-OPRX01000308.1-human-gut-metagenome-genome-assembly--contig:-NODE-308-length-35067-cov-3.659517_CDS_0002	MANANDFVAVAASQIGVKENPAGSNHVKYGEWYGLDYNPWCDMFVSWCADQVGALGIVGKFAYCPSHVNYAKKLGRWLDREEKPQKGDIVFFSNGSRACHVGIVESRNGSASVTTIEGNTSVSSNDNGGAVMRRTRSYGVKGSNWFIMGFFRPAWDGQSANVPSPEPEYGSTNNSGWSFSDWVRRLQRECNAQGYSHQTVDGIPGTNTLNGCPQLGRKSRGNITKLMQERLIFLGYNCGSCGADGINGGDTQRAIKAFQSDNGLADDGIVGRNTWRKLLKL*
ENA-OPSJ01000359-OPSJ01000359.1-human-gut-metagenome-genome-assembly--contig:-NODE-359-length-41397-cov-8.199313_CDS_0056	MNINTSLISNNNSYAGQTPRYIVIHNTDNIAKTADAKAHATAQHNGNFHGYSAHVFVDDKSAYQALPYNRGAWHVGVNYGGKLFGTVNNHNSIGIEMCMNAGYNYEKAYQNTVDVCKQLMKKYNIPAFRVVQHYDVCAKNCPSVIRKNGDWDRFKKLISSETTTTSTTKPTAKVDKYYRVRKTWKDSKSQIGAYKSLENAKKACKAGYTVFDWNGKVVYSMTAKKSVAQVAKEVINGEWGNGQDRRDRLESAGYNYAEVQKKVNELLK*
ENA-OPSJ01000414-OPSJ01000414.1-human-gut-metagenome-genome-assembly--contig:-NODE-414-length-38709-cov-5.174807_CDS_0017	MKATGSSTERTIWNYFRCKGFSPAGVAGLMGNLYAESGLNPINLQNTYEKRLGLTDAEYTAAVDSGSYSNFVRDSAGYGLAQWTYWSRKEAMLNYARKTGASIGDLMMQLDFMFQELKGYVAVFQVLRTARTVKEASDIVLTKYERPADMSNAVKVKRAGFGQAYYDAYANTTATPEKEEITMSNSPLVTYTNITAHKNSPRNHAIDTITIHCIVGQWTAKQGCDYFATTDRECSANYVVGKDGSIGLSVDEADRSWCTSSRENDNRAITIEVASDTEHPYAVTDAAYAALIKLVADICKRNGIEKLVWSTNKTDRVNHANGCNMTVHRDYANKACPGEYLYERHGAIAAAVNEILGSGTTQAPEAAPETVQGFPETPFTVRVIIPDLNYRKGPGMSYAVKGQTGKGVFTITEVQDGWGKLKSGAGWIYLENPDYCTIQGVAAKPAEPDPADVLAQEIAGKVKGSGLDPADVLNRTKKILGVA*
ENA-OPSJ01000727-OPSJ01000727.1-human-gut-metagenome-genome-assembly--contig:-NODE-727-length-28371-cov-2.198686_CDS_0012	MSKLQEFLNLGDYYASNGGYLEKKSNAYLDDFKKNAGYNNYTKFARDVSSWGQPGCQGQPWCAEYQFWKLVKVIGITNALQIMGGGFYNCVSITNWAKKKGTWRNAPKVGALVIFRNGSHVGSVQSFDSSRIYTNEGNTSSAAGVVANGGAVRNKSYSINDPAIDGYVWIDWNEAAGDTWKKTGTRIATVNDLYVRETPNGYVMGSIDKDTVVDIDGKVSGKWTHVKVSGIGIGWIWTGYLAKESVNKPVNKPIVISNKQDKSQVLFKGNVTATALNVRTWAGEEYPKIKKYPKLNQGNEVEVMNFTQKDKNGSKWYYIRIAGKYYGFVSAKYIKKQ*
ENA-OPSH01000871-OPSH01000871.1-human-gut-metagenome-genome-assembly--contig:-NODE-871-length-15056-cov-15.652690_CDS_0009	MKKSKDLIALFLSVMLVVSLPVTASANMNGIDVSNWQRGIDVTQMHDVEFVIAKATEGEGYVNPDCDRVYQDAKESGKKTGVYHFARNGDAIAQAKYFVNHISGYIGQSVLVLDYESSAVDQGVGWAKDWLDAVYNMTGVKPVIYMSNTVVHRYDWSEVAKNYSLWNAGYYAGYNTIYGFIDNPPLHYDLGEFSGKTPLFQYTSSGRLNGWTGNLDLDVFYGDSADWDKLAGCVASDNYKPSEPNHKAEDRVVYYTVRSGDTLSRIAQRYNTTYKYLAELNGIANPNLIYPGQVLTISGAYSSNTNTESVTTYTVKSGDCLTSIGKRLGVSWIDIANRNGIHSPYTIFPGQVLTVASSSQASNVSQYYTVRSGDTLSDIASRYNTSYQTLAKLNGIKNPNRIYPGQSIRLW*
ENA-OPSH01000762-OPSH01000762.1-human-gut-metagenome-genome-assembly--contig:-NODE-762-length-16550-cov-43.452016_CDS_0014	MATYNVHGGHSLKCRGVSDLLDEVDEDRKVKNKLIELLRANGDTVYDCTDDYSTTQGANLSSIVSKCNAHNVDLDISIHLNSARNDRVGDGKCGGVEVYGYDDRIYGTAYKIAENIANTLGIGFHGSPVKYRKDLYVLRKTKAKAILIECCFVDDKDDVNKWDSTKCAMAIASALGCKTNVSTVKPTPNVSRETYFPVFKSSSCSIVDCLKSIGVDSSYAYRQRIASKNGIANYKGSAPQNDKLVSLGKKGKLIKP*
ENA-OPSH01001143-OPSH01001143.1-human-gut-metagenome-genome-assembly--contig:-NODE-1143-length-12388-cov-188.004902_CDS_0014	MRTSEKGINLIIGFEGFCGKATKAVSTEKYYTIGYGHYGKDVNENDTITKSDAIELLKKDIKKFETKVMKYNTVYRFTQNEFDALVSFAYNVGNIDQLTARGTRTRKEIADAMLRYIKSGGTVLNGLRKRRVRERELFLNNSIPKCSTSNFYPKYTGASKDLNTVFSAIGVPSHLNGSWEKRKAIATKNGIYDYVGSLTDNIRLLALAKSGKLKK*
ENA-OPSO01000678-OPSO01000678.1-human-gut-metagenome-genome-assembly--contig:-NODE-678-length-14354-cov-9.948528_CDS_0015	MKKYGLDLSEHNGSLDFQAIKNAGNDFVILRCGYGSESTQKDTHFEYYYTQAKKVGLHVGAYLYSYALNTEEALAEAKQFCEWLKGKQFDMPVYYDMEDADGYKKKHGMPSNATLSAMCQTFCSYMEKQGYYVGIYASESWLKNQLALVVSKNKYNLWCANWGTNNGTLQSDKSSAYRLHQFTSMYSLSGKRLDRNVLYYDYPTLLKERGFNGYKGGSVIKPTKKTIEELANEVIKGLWGNGAERVSKLTQAGYDANAVQNKVNEKLGVKVKSIDTLAREVIQGKWGNGAERVTKLTQAGYNATAVQKRVNEML*
ENA-OPSQ01000015-OPSQ01000015.1-human-gut-metagenome-genome-assembly--contig:-NODE-15-length-154122-cov-14.044604_CDS_0217	MAYRIIDVSSNNGQLDWDTIKSSIDGVIIRIGYGSDIESQDDSQAIRNMQECERLGIPYGVYIYSYCLNIEEVRSEAAHILRMIQGFNPVLGVWFDMEDADGYKRNHGLVPEQNGELLTDFCIEFMQIVKDAGYTTGVYANYSYFTNVLNDGRLMSFEGFNRWLAHWGIDEPSMDCLLWQCTSDAVIDGSSARTDFNYYYGELPNVEPIIPSEPIEDNSESDDIKTKYHVGDYVSYHTIYASSTSENELTPSITGGTITNIIASARNPYLINDGTGWINDDCIVENNENTSEPESSDEEESTGLTHSVGEYVTYSALFASSTSEEPLNPLYTDGTITAIAEGARNPYLIENGRGWVNDSVINGSSAPENTYEEPSYDTYEVESGDCLSAIGDKLDVDWYSIAEANGIGEPYTIYPGQSLIIPR*
ENA-OPSK01001139-OPSK01001139.1-human-gut-metagenome-genome-assembly--contig:-NODE-1139-length-21427-cov-4.288836_CDS_0016	MTAYKPVPWEQMYTIGWGHYGVTEGTTWTQSQADSQLEIDLNNKYAPMVDTYVKGKANQNEFDALVSLAYNCGNVFVADGWAEFSHAYCASMIPKYRNAGGQVLQGLVRRRQAELDLFNKPVTGNSNQNNQTKGEIKMYLIQGLDNSGKIKHWYVSDGVSVRHIRTMRMLENYQNKWAKLNLPVDTMYIAEIEKEFGRKIDIDSGEIK*
ENA-OPSK01000676-OPSK01000676.1-human-gut-metagenome-genome-assembly--contig:-NODE-676-length-29910-cov-3.651717_CDS_0015	MQSSLRKAVTAAIGGGAIAIASMLITGPSGNDGLEGVSYIPYKDIVGVWTVCYGHTGKDIMLGKTYTEAECKALLNKDLATVARQINPYIKVDIPETTRGALYSFVYNVGAGNFRTSTLLRKINQGDIKGACDQLRRWISAGGKQWKGLMTRREIEREVCLWGQQ*
ENA-OPSN01000805-OPSN01000805.1-human-gut-metagenome-genome-assembly--contig:-NODE-805-length-15361-cov-124.983144_CDS_0001	MVINVHAGHNPHGKVACGAVGLISESLENRRVKDLVVSELRRMGHTVYDCTVENGVSQSDVLNRIIRKCNKHVVDLDVSIHFNAASNSQANGAEVYVYSESSQAVNTASETLNAICSLGFRNRGVKTANKLAFLRRTSAPAMLIECCFTTSPKDVALYNAEEMAAAIVYGITGRRCIAAGSTGQCTPDDEIDIAEKTDDSKVYRVSVLDQKGAFHNIENAHNLLAALESAGFKAIITEG*
ENA-OPSN01000805-OPSN01000805.1-human-gut-metagenome-genome-assembly--contig:-NODE-805-length-15361-cov-124.983144_CDS_0013	MAAIKDYGYIKATWDALAGLIPNEIGRAGLLGNWYAESKVIPYIKQGNTRPPWSPSTTYTNNVDNGIISKSSFINDSVGYGFAQWTYWSRKELMYTIAENLGMSIGAFDVGIAMVTNEMTQGAQEYKDTLTVLLNATDIRTASDRVLHHYEKPQDQSINAEIERADYGDQIYNLLHGSAPIERKSLTITPTSASIIDGGTVTISVEATGEWAYSLGQYLSLVEKTDGALVISGNAQTAQITTAVAFWLVDDASVQAQCQIGINRSAPPAPTISVTPYSQTANVNTIVRFMVSANRAWSVKVPSGASLYRKDGNSVYILIGNTALTRIVLRFYINDDVNIYQDVPVNILGVSPIPSSRKTPLIYYLKPFFRKGR*
ENA-OPTB01000284-OPTB01000284.1-human-gut-metagenome-genome-assembly--contig:-NODE-284-length-52486-cov-5.462513_CDS_0004	MATAKQIMNKATSYIGVKESPANSNNVVFNTHYYGRVVSGASYPWCCAFVWDIFRMCGASNLFYDGKKTAYCPTVKNWGTSKGLTVDKNSGQYGDIVIFDWNKDGIGDHIGLIEKNNGNGTYTTIEGNTAVGNDSNGGEVMRRTRKVSQIQCIIRPKYNGTASKPLTENKANNPVVKTDAWKGDKRYYIENAYVKEWQKYMNKGFDTRTLSEDGKFGQNSQAFAGSHLLWSGQTHNCISAINWLRRQLHYVYGFTKLPLTGYWDKYLSQCVKVFQGNRGLTPDGIVGLITTYYLLSGIKK*
ENA-OPTB01000670-OPTB01000670.1-human-gut-metagenome-genome-assembly--contig:-NODE-670-length-31642-cov-4.262735_CDS_0004	MATDNDIIQFAENLANAGIGTDADGAYGTQCVDLPNSISINFFGRALWGNAIDLLNSAAAAGYEVEYNQVGNLDSRPRRGAVFVMDTTYIAGHSYGHTGLVIEDSDGYTMRTIEQNIDGNADSLYVGGPARYNTRNFDGIVGWFYFPTDNQSQAPAPTPTPFDGIITINEETGSFTVEVSALNVRAGAGLGAEIVAVYGAGETINYDGWCDVDGYIWISYISWSGNRRYVAVGQSENGRRVTSFGSFA*
ENA-OPTB01000021-OPTB01000021.1-human-gut-metagenome-genome-assembly--contig:-NODE-21-length-138801-cov-10.684020_CDS_0084	MVSKPKMIESFITKNKYSRPGTKRSRTTKIAWHYTGAHDVSAKATMNYFKNLATTHTTYASSHFVCGLDGEIYYIVPMSEIAYTTNSANYYSIGIECATTGTDDHYSDKEYVSMVKLGAWLAQYYGLDPRKDFIRHYDVTRKVCPRYFVNHKDKWNQFKLDCYNLKEGKIKVSDIVNCTNGKKHTSKVPSTTTKKQYLRVLQDVNVHSTPDFKSSSVCGKAEKGEALTIVKKIERAGTDMYLVKAGYYITASSKYVEVFER*
ENA-OPSV01001485-OPSV01001485.1-human-gut-metagenome-genome-assembly--contig:-NODE-1485-length-16087-cov-104.188436_CDS_0013	MCLQTAAVKLPTTVAGAILVIGGMYGNGEERKTALKKDGFNPEEVQKAVNDLLPIINKYKE*
ENA-OPSU01000816-OPSU01000816.1-human-gut-metagenome-genome-assembly--contig:-NODE-816-length-13533-cov-4.426406_CDS_0011	MRSSNKAYELIKKYEGLRLIAYKAVSSEKYYTIGYGHYGKNITKGMIITKETAESLLHNDIKKAENAVNIYNPLYSFNQCQYDALVSFAFNVGNIKQLTNNGKRTISQIANALPLYCKSGGVKLNGLVKRRNEELTLFLSETNELETVARQVLTGKWGNGQARKEALTLAGYDYKEIQSIVNKLLKEV*
ENA-OPSX01000739-OPSX01000739.1-human-gut-metagenome-genome-assembly--contig:-NODE-739-length-16592-cov-23.616799_CDS_0011	MTVTAFNLPETVSVSFLVIAGQFGNGEDRKQRLKKAGYNAEEVQKCVNDLLPILNRYGG*
ENA-OPTA01001419-OPTA01001419.1-human-gut-metagenome-genome-assembly--contig:-NODE-1419-length-14368-cov-3.353315_CDS_0008	MPNIMKAVQFMIDTANDNTHGYDQTRRNGPDYDCSSLVGTALHEAGFDVSPYSWTGNLESQLRAAGFVDCKAPWLPGDVHLKTHHHVAMSISNSQIAHASINEKGTVTGGKTGDQTGKEICIRSYYEYSGGWDVHLRYAGQNTDVTSDDSVDTVAREVIAGKWGNGDTRKKLLTEAGYDYDTVQAKVNALLSGKELKSNGEIAREVIAGKWGNGDTRKQKLTAAGYDYSAVQKLVNQMLA*
ENA-OPTA01001214-OPTA01001214.1-human-gut-metagenome-genome-assembly--contig:-NODE-1214-length-16039-cov-2.458271_CDS_0017	MRGFDVSNWQCDIDTYVLDADFVVAGATWGIGGFNNVCLVNGINQAANYQLGRAVDSGKSIGVYHYAMGNDAVAEADFFVDNVAGYVGRAVLALDWEADDNPQFGNGAWVETWVRRVYDRTKVWPIVYTGAYSLGQLTPYVREHCGVWVAQYASNAPTGYQTVPWLYGAYGEAMRQYTSNGYVSGYGPLDLNYFRGERWQWDAYARGERDGGVSTPAPEPVPDAGCASTCVTVGPGDTLAGIAAATGLWPWSDWTGYASGNPNVIYPGETVCYGGNTVAQSSTNTVRTYMVQPGDSLWSVFGVDWSRVASVNGLSNPSLIYPGQILRY*
ENA-OPTX01000714-OPTX01000714.1-human-gut-metagenome-genome-assembly--contig:-NODE-714-length-16270-cov-17.883318_CDS_0016	MTCTAINMPETVSVALLVIAGQFGNGEDRKMKLEKAGYNYAQVQKCVNELLPILTKYGGK*
ENA-OPUE01000073-OPUE01000073.1-human-gut-metagenome-genome-assembly--contig:-NODE-73-length-84915-cov-108.609816_CDS_0012	MRAIMPKAGERIDTYLPYINDYADAFNINTPLRMAHFLAQVAHETAELVHMREIGNADYCHKYEVGRLAKMLGNTQKGDGYRYKGRGFLHLTGRANYQAYTNSKYCKGNVVAAPKLLEQPRGAVKSGMWYWLTRGLNAVADKNDIEAVTKKINGGTNGLASRTKYWKRALRAFNI*
ENA-ORIC01001998-ORIC01001998.1-human-gut-metagenome-genome-assembly--contig:-NODE-1998-length-17750-cov-4.525830_CDS_0018	MHLIRNYLTNNDCYKAGKPINIRGIMVHSTGANNPNLKRYVQPDKDGIGVNKNSNDWNHAGIDTCVHAFIGRLDDGSIATVQTLPWNMRAWHAGSGRWGSANNSYISFEICEDDLTDPDYFNAVYTEAIELCAYLCRLYRLDPSQEDILICHSEGFTLGVASNHADVMHWFPLHNKTMNDFRSDVYALMQSPGGASPEEIVREYRKTLQDNDAEAWSKEAREWAVKNKLITGYEGNYMWQDFVNREQLVTILKAFNEAMGNPVP*
ENA-ORIC01000374-ORIC01000374.1-human-gut-metagenome-genome-assembly--contig:-NODE-374-length-59138-cov-29.345423_CDS_0004	MKIFGKKSPKHKKIPRNMRLPFAGLVVALCMIIAPIASANMNVIDVSGWQSADVTRVVDADAAVVKVTEGGGYVNPSWRSQIDWARQTGKACGGYHYADGGNVTAEVNHYLNQFNGYVGQCVLALDWESYGNHAWGNGDWVRQWVNQVYSRTKVWPIVYVQDSAVYQIPSDVRSHCMLWKAQYASMNATGWQSTPWNAGSKGEGMVQYASTGYLNGVGPLDLNLFFGERDAWQKIANGDRGKTKTEVRHDPVKPQVTTTPDYNDMATKVIRGVYGNGNERRQALGGAYDRVMAIVNQRLGGGSTVSAPANTNCGSVCVTVKSGDTLSTIAARNGGSWNQYTGYRSGNPNIIYAGETVCRRGTGVARQPVSNTYSTHRYTVRSGDTLSRIAGYYRVNMYSIHGYRSGNPALIYPGETLYW*
ENA-ORIC01000480-ORIC01000480.1-human-gut-metagenome-genome-assembly--contig:-NODE-480-length-51236-cov-7.464434_CDS_0040	MSNSSLATYTLISPNKNSPRNHKIDTISIHCFVGQVTAKRGCEVFQPSSEQASCNYVVGYDGSIGLCVEEKDRSWCTSSSSNDHRAITIETASENKAPYKVTAAAYAALLDLVTDICRRNGAKKLLWFGDKAKTLAYAPKSGEMVMTVHRWFANKSCPGDYLYNLHGEIAAEVTKRLGGSSSTTSPSTGTGASGSAQTAVNYTVKVTATDLNIRSGPGTNYGSKGAINPGVYTIVAEAGGTGASKWGKLKSGAGWISLDYATKNGTSSSTASKAVTVGSTVTIQAGAVYGGLATSRGAKVPDYVSGKNRRYTVKQIATHKGVQEALLKEITSWVALSYLTVV*
ENA-ORIC01000419-ORIC01000419.1-human-gut-metagenome-genome-assembly--contig:-NODE-419-length-55400-cov-4.757623_CDS_0053	MAIIDFARDDPRMITANFGLAEFQCPPTCGCNAQLIDDDLIKRLQTIRDKLGGKIKITSGYRCIKHNKCVGGGKASKHLYGVAADWRMQDRSINPVALGIVATRYFGAVGIYWYGDSAFVHTDTRKGKATWLCTAKGKYVYTSYRSFILPTIKKGCTGDVNKSAIQLLQRLLGIPVDGNFGIGTENALRKAQAAHGLTVDGICGPASWKAISRADKYL*
ENA-ORIC01000463-ORIC01000463.1-human-gut-metagenome-genome-assembly--contig:-NODE-463-length-52322-cov-3.545832_CDS_0025	MRSIKRIFVHCTAGNQHQKIADLQAEFKRKGWKNPGYHYVIQADGTITQLLGEQFISNGVKGYNSTSINVAYMGGIASDGKAVDNRTPEQKESLLKLLKELKGRYPKAEIMGHRDISPDTNGNGIVDPWERIKECPCFDAKEEYKEL*
ENA-ORIC01000127-ORIC01000127.1-human-gut-metagenome-genome-assembly--contig:-NODE-127-length-106264-cov-4.554324_CDS_0062	MALKFKTRTAKSVSYGSKRSTSSIKFIVIHFTGGEKDSAKNNADYFATGNTRSAGAHYFIDDEDIVWKSVPVNRIAWAVGGFFTQANGAGKYYKNCTNANSLSIEMAGVANGVSKKTYNNAVALTKKLMKKYNIPASHVIRHWDTNGKRCPEPWCGKNNKQWAKFKADISGSTVVKPKASSKFKSYKVKVTASALNVRKSPSTTAAIVRDAYKKGTTVTIKAVKNGWGKTKDGWIKLSYTKKC*
ENA-ORIC01001087-ORIC01001087.1-human-gut-metagenome-genome-assembly--contig:-NODE-1087-length-28478-cov-3.349565_CDS_0009	MKLVQNFLTKNDCYKSGRKITVKGLMLHSVGCSQPNASVFVKNWNRSGLEACVHGFIDGNTGTVYQTLPWNHRGWHAGGAANNTHIGVEMCEPACIKYTGGATFTCSDTATAKAVAKRTYEAAVELFASLCKQYNLDPMKDGVIISHKEGCVRGVASNHGDPEHLWNQLGTGYTMNGFRKAVQAAMKGGGVTTTPSTGNAATGGTGATVKPYLVRVTVSDLYIRKGPGTNYGKNGFIAPGVYTIVAESAGAGATKWGKLKSGAGWISLDYAKTV*
ENA-ORIC01001048-ORIC01001048.1-human-gut-metagenome-genome-assembly--contig:-NODE-1048-length-29387-cov-7.271682_CDS_0002	MRIGINCGHTVSGTVGCGAVGYIDESVEARKVGYALENLLKGAGHTVYDCTNDHADSVSENLNNIVNMANAQQLDLFVSIHFNSGGGNGTEVWTYGGKKFDEATNTCEAISKLGLKNRGIKDGTKLYVVRHSNAKAMLVECCFVDTDDTEKYKSIGANEFAKAILKGITGQTVESEDLTMERYNELKSLIEKQAAAISALQEENKQLKAVLQNTMVYDYVDKNMPPWARKAVQAAMDNGAIQGDENGRLGLSYKDLRAICREYRCGLYNK*
ENA-ORIC01000764-ORIC01000764.1-human-gut-metagenome-genome-assembly--contig:-NODE-764-length-37192-cov-11.521864_CDS_0008	MEIIETNLQFNSNHSPMKKVEGIALHHSGVTVLQSVEVIHNYHKSKGWAGIGYHYYVRKDGSVYRGRPENMAGAHCPGVNSISIGICAEGNFSEETMSNVQKQALIELVKDIKSRYDIKWIKGHREITSTSCPGDNFPLEEIKNVIASVETPQTTNSIEELAQKVIAGEYGNGEERKQKLGSLYNEVQNKVNEILSGKSSTTKSNEELANEVIEGKWGNNPERKQKLLEAGYNYDAIQKLVNQKLK*
ENA-ORIC01000285-ORIC01000285.1-human-gut-metagenome-genome-assembly--contig:-NODE-285-length-67725-cov-3.383662_CDS_0047	MEIKGIDVSSNQGKPDWAKVAKSGVKFAILRVHQRRGIDNSFEYNYKGCKSNGILVGGYKYSYALTPAQAIDEAEDVIAALNGRGLDFPVFYDLEWSNQRKLGKQAVENIAVAFLTRMKKAGYKVGVYCNYDWYKNCLSNALKQYECWIANYPKKELDNGTLQERLRVPVGVGWQYSEHGIVSGISGNVDMDVFYKNYKEEVSVMNKAIKKVILIAKNEIGYLEKKSNSQLDSKTANAGSNNYTKYWRDIKPSYQGQPWCACFVSWCFMKAFGLNKAKKLLKHWPYVYCPTMSGLFTLNANPKVGDIVIFKHNGTFTHTGLVTAVVGDRFYTIEGNTSGASGIIANGGGVCAKSYLNSQMPGTKFCTPDWKIVNRTSTNTSTGGKYMFEPKTVVAGSTGLSVLLLQEILVARKFKGKDGKELELDRSAGTNTIYALNAYKKSRGMKQDGICDAAVWKDLIAL*
ENA-ORIC01001071-ORIC01001071.1-human-gut-metagenome-genome-assembly--contig:-NODE-1071-length-28841-cov-9.629641_CDS_0009	MAAPKVYLSPAMHRANPCVYPRPDGKQCYEALENNEYIDILEPILNRCGIATKRGYRRTPMNSDNGDTIMKQNVAESNAWGADVHYVSHTNASANGTAQGCHPMYYTYSANGKKLGEIMVKYRKEIYPRTVKLVPRADLYELKKTNAVAFYEEHAFHDNLEDITWFHTHMKEIAESAAKGLCEWFGIPYVEETKPAEPETPEQPTVTETYTVKVTRSADGKSGTWEIVK*
ENA-ORIC01000464-ORIC01000464.1-human-gut-metagenome-genome-assembly--contig:-NODE-464-length-52310-cov-12.930561_CDS_0005	MTENQLRQKVVKIAVSYLGCKEADGSHRKIIDLYNSHKPLARGYAVKYTDAWCSTFASAVAIAAGLTDIIPTECGCEKHIALFKKLGAWVENDAYVPKPGDYIFYDWQDGTNYATTDNTGAADHVGIVTEVNGSTITVIEGNMSDAVGYRHIAVNGRYIRGYGVPKYASKATGTDAGTTSGETGGTGNTGAGTCKVGDIVSFTGGKHYTNANAATGTACKPGKAKVTQVYQPGKAKHPYHLVAVSGGGSTVYGWVDAADIGGSASGGTRTHAVVRGDTLWALASTYLGSGSRYKEIMRLNGLTSEIIHVGQVLKMPAK*
ENA-ORIC01001307-ORIC01001307.1-human-gut-metagenome-genome-assembly--contig:-NODE-1307-length-24788-cov-11.920319_CDS_0015	MADAQKLVPFILSWEGGYVNDPDDVGGATNKGITIATWRLHGCDNDGDGDIDADDLRIITNEQWMEIFKCQYWDRWKADEIENQSIANIVVDWVWASGVHGIKQVQKILGVEVDGIVGRKTLAALNSRPADPLFHQIQAARIAFVENIVRRKPSQRKFLRGWKNRILAIKFEP*
ENA-OURC01000092-OURC01000092.1-human-gut-metagenome-genome-assembly--contig:-NODE-92-length-44358-cov-5.86218_CDS_0067	MKYFTMKELTKSSMADKLGIDNTPTTEASAQLSNLVTHVLDPLREMYGKAITVNSGYRCPKLNAAVGGAKSSQHMRGNAADITAGSKTENKKLFELIRYNLPFDQLIDESNYSWVHVSYVSSSKNRKQILSL*
ENA-ORIH01000255-ORIH01000255.1-human-gut-metagenome-genome-assembly--contig:-NODE-255-length-28345-cov-5.40908_CDS_0003	MAINAYSLAKDGAKQLSTNFKVREFKCKDGSDPIFIDSELVELLQKIRTHFGKEVNINSGFRTASWNAKQKNSAKYSQHLYGKAADIWIAGVSVDTLAAYVETLMPNKGGIGRYYTDNFVHVDVRATKSRWVTK*
ENA-ORIH01000107-ORIH01000107.1-human-gut-metagenome-genome-assembly--contig:-NODE-107-length-53139-cov-13.4056_CDS_0068	MSNSSLISYTKISPNRTSPRKKPIRKITIHHMAGNLTVEQCGAVFAPTSRKASSNYGIGTDGRIGMYVEEKDRAWTSSSPDNDNQAVTIEVANNTLGPNWTVSDKAMASLIDLCVDICKRNGIQRLNFTGDKTGNLTMHCYFKSTLCPGPYLKSKFPYIASEVNKRLGAEATPEPFIVQITASSLNVRKGPGTSYAVAQTVRKGQVFTIVQQQGGWGKLKSGAGWISLKYTARK*
ENA-ORIH01000107-ORIH01000107.1-human-gut-metagenome-genome-assembly--contig:-NODE-107-length-53139-cov-13.4056_CDS_0069	MQAEELKYLSHEAVIKKVAPLATLDNVTSGIPAAFTLAQFIIESFWGRSPLASASNNCFGMKKNLSGNNWPGSTWTGKSMTWVSSEASSGETVRQPSEFRVYASVEDSISDHSAYLAGAMNGTDLRYKGLRWQLDYRTAAQIIKDGGYATAPDYVEVLCAMIERYNLTQYNVAQPPFLVRVTVPMVAARKGPGSEYPATVVVRGPNIFTITEVQGSYGRLKSGAGWLNLRYAEWICSE*
ENA-ORII01000026-ORII01000026.1-human-gut-metagenome-genome-assembly--contig:-NODE-26-length-54681-cov-8.87511_CDS_0090	MADKTILDVSRWQGRINWDAVKRSGKIDGVMLRAMGNSGAGKASKPYLDPYFARNYAECARLGIPVGVYGYFKAVTRAEADKELAFFRSALGGRTFQLPVAVDIEDAYQTALGKSKLTDLVAYCLSVVESWGVYAMLYTGLYFAQNNLYMGGAALKPYDVWLAAYRKDKPAPGWPFGMWQYTSKGKIPGVSGPVDLSHAYKDYAKIIAKKGLTRLREGA*
ENA-ORIL01000650-ORIL01000650.1-human-gut-metagenome-genome-assembly--contig:-NODE-650-length-32406-cov-5.293081_CDS_0025	MALNGIDISNYQRGLDLAQVPCDFVICKATEGTTIVHNTCDPWIQQAIKLGKLWGFYHFMNGEDPIAQAKHFVASCRNYFGNGIPVLDYEMYGRIGTDKAKQFLDYVYDQTGVRCIVYMSRSVCTEEDWSKIAPNHALWVAQYANNNRTGYQSSPWLPDGGFGAWGSCAIHQYTSNGRLNGFNAPLDLDIAYMTREAWGKFANPSGAAAPDVPPAEVAEPSPEGTTLDLAAAVMRGEYGVDDERREKLGDRYQEVQDLINYIDGASASQLADDVERGMFGVVPTRSDVLGDRFSEVQAIVNQRAGVGAARVYTVKSGDTLSEIGASLGIDWHTIASKNGIGAPYTIYPGQKLSY*
ENA-ORIL01000647-ORIL01000647.1-human-gut-metagenome-genome-assembly--contig:-NODE-647-length-32452-cov-116.767073_CDS_0030	MMKILIDNGHGVNTSGKQSPDGRLREYAYAREIAKRVENCLKCRGYDAERIVTEEDDVSLSIRCKRVNDICRKLGSKNVMVLSIHNNAAGGDGKWHDARGFSAHVGLNASARSKKLATFLWDEAINLDLKGNRAVPKEKYIAQNLAICRDTLCAAVLTENLFQDNKEDVDFLLSEEGKQKITELHVNAIITYIKSL*
ENA-ORIL01001591-ORIL01001591.1-human-gut-metagenome-genome-assembly--contig:-NODE-1591-length-15304-cov-149.414928_CDS_0011	MSKIENAVAWAEQIAADDRHGYSQVHRNSPDYDCSSFVGTALANAGFPVSIYSTTRNLGEQLENAGFVPCGKPWKRGDIHLAAGHHVTMSVDANRIVHASQSENGGIDGQTGDQTGKEICVRSYYDLPYENTVHYRYAGAADEPPKNVTERWHKTESARSFDRRIAGAYHTNDRYHLRVGAGMNKTVILTLPTGTSVRNYGYYTGEWYLVKAVVNGTVYTGYVAEEGLTRG*
ENA-ORIL01000567-ORIL01000567.1-human-gut-metagenome-genome-assembly--contig:-NODE-567-length-35030-cov-5.569422_CDS_0042	MTETSAEPKRKLPLRSVLAVVLALVAALAAPCGAEAYQSVDKYVSGGHGYLNASYLVIHETANPGASAYNHTLLWSRDDTYAVHHVMELDGSTVYNTVAENRICWHVGNGNGYTIGIELAHATNAADFSKQWGEAVKWAGDELRAHGWDTSRLLSHYEAAQRWGGSDHTDPNGYFAQYGKSWWEFKQAVASYLGSGYIAPIAPTNGNGGTYEGGGYSSPAASFPKSTGACVNVHYALHNRGGGWNSEVTNFDDSSENGFAGMPYGSHDMLIAWADTGTLRYRVHTRESGWLDWVQAASYGDSVNGMAGVWGQTIDGVQMYYVTPGGDYRQVYYRSQDVDHAGWWGEVCDDGTTYGGDDYAGYYSHALDRLQVYISDGTRR*
ENA-ORIL01000111-ORIL01000111.1-human-gut-metagenome-genome-assembly--contig:-NODE-111-length-89834-cov-40.754203_CDS_0027	MSRNQEYVEQYAEYAMEQMRRYGIPASVTLAQGICESASGQSELSRKGNNHFGIKATSGWVQNGGKYLVYTDDRPNEKFCQYASVGDSYEHHSQFLKGNKRYSSLFKLSPDDYKGWTNGLQNSGYASNKKYASSLQSIIEKNNLQKYDQMVMKEMKEQGKSFGTETNPRQQGEQNSQKTRVSKPAESEKYSYPLKRNEFMLVTSPFGMRKDPLNPANTQMHKGIDIQAKHDNVLATEDKGKVTRVNNNPNTAGGLSVTVEYNRNDGSKYQCTYMHLSSIAVKAGDNVNAGQRLGVTGNTGTRTTGEHLHFGVKSISADGKARDIDPAAYLAEISQKGNIQLQTLHNGKDITAQYKVSNPASQGEVQDMTQSPEAWMKKLLSSEDSGVKMPGEDPIIEMAMTMFTSLMALALQIDNKSEGEKMQTVTDSVVSKSIDLSSLLPSYKACSVNIQDGKPYLHADNGTVQFTREMTQAEMAKLQQTLGNANLSNEDKRRGVASIIQAATVSQQMSQNYQIGVDNQQDRQESVQIK*
ENA-ORIL01000111-ORIL01000111.1-human-gut-metagenome-genome-assembly--contig:-NODE-111-length-89834-cov-40.754203_CDS_0075	MRKIKEIIIHCSATKEGRDYTVADIDRWHRNRGFFCIGYHFVIYRDGSIHVGRSVEEVGAHCRGHNLVSIGICYIGGLSKNGKPKDTRTPQQKAAMKSLIEQLKEEYPRATIHGHNEFASKACPCFDVKEEFG*
ENA-ORIL01000560-ORIL01000560.1-human-gut-metagenome-genome-assembly--contig:-NODE-560-length-35287-cov-33.386453_CDS_0026	MYHSRDIADLRADVRTNCVIFLDLCKEAGLSVLVTETVRDDEYQRYLAANGYAAKTATRPTFHGVKAGLAFDICKNVKGHEYDDPSFFARCGQIGKQVGFSWGGDWKKFPDKPHFQWDDHLRYTGGMILAGKYPPEMEEYMDQATFNKMMDAYLAQQRTKPVSSWAKPVWDAAKEEGITDGTAPQAFITRQEAVTMIQRATK*
ENA-ORIO01000134-ORIO01000134.1-human-gut-metagenome-genome-assembly--contig:-NODE-134-length-55341-cov-23.6427_CDS_0012	MGLNGIDVSGWQEGIDLSAVAADFVIMKATQGTGFVSKDFIRQYQQAKENGKLVGCYHYAEGGDYVAEANHFLDVVGNRVGEAILCLDWEGQDNPTFGQNDFNWVKGFCDYVFSKTGVKPLVYIQKSAMERIDGIGDYGLWIAQYPDYTQTGYQETPWNEGAYACAIRQYSSVGRINGYNGDLDLDKFYGDADAWKAYAAVNGESISPEPTPQPEVNTPDGSTLELAERTMKGEFGDGDNRRNNLGTRYDEIQSFINHIYEASANDLANEVRSGKYGNGDTRKAVLGDRYSEVQGIVNGEAEKKYYTIQSGDVLSKIAAANGTTVDNLVRLNGISNPDLIYAGTKIRVK*
ENA-OURD01000553-OURD01000553.1-human-gut-metagenome-genome-assembly--contig:-NODE-553-length-18311-cov-2404.42_CDS_0010	MTETNLREILVATARAYMGANAYNGQKQEIIDIYNKNQPRPRGYKVQYTDAWCATFVSAMGYIAGFSRIVFPECSCPEMISKYMFANCWEERDDYIPKPGDIIFYDWDDSGIGDCNGVPDHVGIVETCNGYNITVIEGNKGDAVGRRNLLVNSRYVRGYGVPNYSLLADEKDEPETKPESEEDEMVYKTLNDVPKWAYNDIKALIDCDAIEGDGMGNINLNDTLMRALIIMKRYVDTKE*
ENA-OURH01000613-OURH01000613.1-human-gut-metagenome-genome-assembly--contig:-NODE-613-length-40309-cov-3.582223_CDS_0043	MRINVHCGHNAAGRVACGAVSILNESRENRKVGKEVIRLLRIDNTVYDCTVDNAKDVNKNLQEIVAKCNAHEVDLDVSIHFNSGAKNQKGNGKVTGTEVWVTENKGIKRVVGENICNNMKRLGFTNRGIKKTSGLYVLNHTKAKAILIEVCFVDDLDDAKLYRKVGYKAVARAIAEGIVGHKIDERPKYKAVRNVNIRKSPTIHSDKLGAIKKGETIKGIPVENNWLKTDRGYVRIKGLKTYLKREK*
ENA-ORJO01000813-ORJO01000813.1-human-gut-metagenome-genome-assembly--contig:-NODE-813-length-26207-cov-4.352468_CDS_0008	MNILNKGKPKHKRMNPRRQWRKLLTALTVAISMAVAPAAMADMNGYDISNWQCGIDTATVPADFVIVGTTWGSGGVYGGCLSNGVNTDANRQLAGAINSGKETGVYHYARGGNPETEARFFVDNVRGYVHKSVLILDWEAQDNAAWGDKQWPRRWAREVKRLTGVNPIIYTMDSGYWQVAGMETELNCGIWIAQYATNLVTGYQTAPWNIGARGEVMRQYTSNGSLSGWSGRLDLNKFRGDRTAWRKYANPDDKGAADLPSVKPKPQPTTAPTVDLNALATRTIRGDFGNDPARRQALGGNYAAVMQIVNSRLGGGSGGTAATGSRSVVVRSGDTMSAIAARTGLQPVSAWRVPSGDINRIYPGQTVTYGGTSVSTASSGVGGHVVRSGESLWSIYGSGWQSAAARNGIRSPYVIYPGQYLR*
ENA-ORJN01000773-ORJN01000773.1-human-gut-metagenome-genome-assembly--contig:-NODE-773-length-42697-cov-6.587799_CDS_0035	MYSFFIDGMELPIAPQKLTVKIKGNNKTLTLINEGDINFLRAPGLTEITFDAVLPMLGQYSFANGYRRPDSYLNKLESLMAGKEPFRFLVSRVSPSGRLLYDTNMKVSLENYTVTEDATKGPDVTVSITLKQYISYSTKTVTVVKPKPEKKPVVQQKKKRETSSAPKVKTYTVKSGDCLWNIAKKYYGNGAQYTKIYNANKGKIKNPNLIYPGQVLTIP*
ENA-ORJN01000773-ORJN01000773.1-human-gut-metagenome-genome-assembly--contig:-NODE-773-length-42697-cov-6.587799_CDS_0049	MSNSKLISYTKISPNRTSPRNHKIDTVTIHCVVGQCSVETLGNIFAPTSRQASCNYGIGADGRIGMYCEEKDRSWCSSNAANDNRAITIEVASDTKHPYAVNAKAYAALIDLLVDICKRNGIPRLVWSTSKADRVNHKNGCNMTVHRDYANKSCPGEYLYSRHAQIASEVNKRLGSTDTRPQPEKVLYRVQTGAFRNKAGAEALLQQVKAKGFDTYMVKVNGLYKVQVGAFAQKSNAIAMAAKLKAAGFSTYVVSGGGKPVEEIAREVLQGKWGNGADRKARLKAAGYDYAEVQAKVNTLV*
ENA-ORJN01001517-ORJN01001517.1-human-gut-metagenome-genome-assembly--contig:-NODE-1517-length-24224-cov-4.785232_CDS_0027	MAKYFTLSELLHSDTAEARRIDNAPSHDVIRRLSALMAECLDPVRELWGNPIGVNSGYRSPALNAAVGGDPSSQHMKGEAADITTGSVADNLRLFERIAASAIPFDQLIDENRGRWIHISYRADGKNRRQVLHL*
ENA-ORJV01000190-ORJV01000190.1-human-gut-metagenome-genome-assembly--contig:-NODE-190-length-87617-cov-3.744597_CDS_0131	MALKGTTAQERAWNFFCAKGLSHYATSGVMASIRAESGFNPRNLQNSCEKKSGYTDETYTAAVDNGSYGNFVRDSYGYGYAQWTYWSRKQNLLNFAKKKNKSIGDEEMQLEFLWEELTGSYKGVLSKLKAAKSAQEASDIILTGYEKPKDQGQKAKATRGSYAEEYYEQFSVEKEENTMKVIIGSARRDENGKYAGGKPGDQDGVEVSTQNYYLHSKGWYLYRPINPEHAKKLAQAMYDACMNDNVGYCQTHRSIITMLKKYGSMKAIAEKTETDCSNLVRGCIYEATGKDAGNFNTSTEPTALEKTGLFEKKVAVTASTQFKPGDILVTKTKGHTVVVVSVDGSTPSSTSTPAKPAASTSSSKKVESAKSKDAAIAGKYKTTGNLYLRVGAGTGKTAITLMPKGSDVQCYGYYTSYNGTRWYYVAYGNLTGFCSSEYLKRA*
ENA-ORJV01000825-ORJV01000825.1-human-gut-metagenome-genome-assembly--contig:-NODE-825-length-32742-cov-4.274636_CDS_0023	MKKALQYLVIHCTATPEGREVSAADIRRWHTAPVSEGGRGWRQVGYTDLFHLDGTVERLVGNNEDAFVDPWEITNGAAGYNGVARHIVYAGGCAADGKTPKDTRTHAQREALERYVIDFHEKNPKVKIVGHRDLPGVRKACPSFDVAAWLKSIGIECPQK*
ENA-ORJV01000850-ORJV01000850.1-human-gut-metagenome-genome-assembly--contig:-NODE-850-length-31961-cov-3.751694_CDS_0025	MSETKALTAWPVKLAADFIEQWEGFRETAYLCPAGVLTIGFGHTGPDVKEGRVVTYKEAYAMLIEDLKRYASGLAPWVNVKVTEGQYVALMSLAYNIGVDGVVYKCPKLMRAVNAGDVEEAASQFLDVNKANGKVLPGQNCFLGSRAQLGHE*
ENA-ORJW01000761-ORJW01000761.1-human-gut-metagenome-genome-assembly--contig:-NODE-761-length-38094-cov-16.761370_CDS_0014	MRYFTLKELTYSDTASQLGLDNTPGVTESDNLIYLVEKLLDPIRERYGAPIIVTSGYRSPAVNEAVGGVATSQHLRGEAADISAGAVTLNKQLFELIRTSGLEFDQLIDEKNYQWVHVSLTSRGTNRNQVLHL*
ENA-ORJW01000525-ORJW01000525.1-human-gut-metagenome-genome-assembly--contig:-NODE-525-length-49413-cov-11.176180_CDS_0022	MAYKMYLDGVLMPITPSKVKVKINNQNETLTLISGEEINILKAAGLTDVSFDLLLPQVPYPFTNGGAQPADYYLSLFERLKTAKEPFQWILNREKPNGSRLFYTNLTVGMEDYQITDDAEEGFDITVAVSLKQYRHYSTKTVTIQPAPTPATKPTATVEPPKRETSQAPKQSTYTVKSGDCLWNIAKKYLGDGSRYNEIYNLNKDKIKNPNLIYAGQVLTLPS*
ENA-ORJW01000525-ORJW01000525.1-human-gut-metagenome-genome-assembly--contig:-NODE-525-length-49413-cov-11.176180_CDS_0037	MSNSPLVDYTRISPNKNSPRNHKIDTITIHCVVGQCTVETLGNIFAPTSRQASSNYGVGTDGKIGMYVEEKDRSWCSSSAANDNRAVTIEVASDTKHPYAVNDRAFAALLDLVTDICKRNGIKKLVWSTKKADRMNHKNGCNMTVHRDYANKSCPGDYLYNRHGEIAAEVNRRLGVTDTAPDAGAGQGVTVYTVKKGDTLSAIAAKYGTTYQKIAAYNWIKNPNVIRVGQKIKIPTATAPESFAKGDKAKVLNAVTYDGRSFKTYYDVYDVIEVSGDRVVIGVGSTVTAAVKAANLRKV*
ENA-ORKI01000133-ORKI01000133.1-human-gut-metagenome-genome-assembly--contig:-NODE-133-length-106537-cov-12.212718_CDS_0030	MAEFLTAFRRTAAFEGGYVNDPDDNGGETYKGISRKANPKWAGWKIVDAYKKKKNFPKNLNSDDELQSLVSQCYKSNYWDKVWGDRINHQKVANDMYDVAVNCGVAMSIKLSERQFGFKETGKMSEALLNKLNSVV*
ENA-ORKI01000728-ORKI01000728.1-human-gut-metagenome-genome-assembly--contig:-NODE-728-length-38050-cov-5.013931_CDS_0003	MNIKGIDVSVWQGKIDWKKVKADGIVFAMIRVGYGSSQGDNCKMDTYFKANVEGALAAGVEAGIYFYSYAKSAQAAAKEAAWVVKQIAPYKGRILYPIAYDLEDNKQAGLGRDVLTAMVTAFCTTIEAAGYYASFYCNTNWCKNMLNMDDLKGFDLWLAQWASQPTTAYSFGMWQRSSSGSVAGINGRVDLDVAYKDYAAIIKRTGLNGYKETAQPAQEPEKPAQPTETPDVNDTRKKIVRKAIGELGVCEPTGDDKYIRWYNTEVLKTWSLPLDAAWCAMWVSYVTNYLAGIARDIVKPYCGCSTGMAFFKAQGVFHPSAACGGTYTPLPADIAFFKDKKSTAESTHTGLVEYVKDGVLHTIEGNTSNAVKRRQYDLNDTYIVGYAAPDYGKENIDSMTKAELKQLIREVIAEDNPTYADLKDVPAYWQEQAKALLDAGAVNGGTPADVNPTDLNLRHETLKAVIIASLYHDANTPEK*
ENA-ORKI01001390-ORKI01001390.1-human-gut-metagenome-genome-assembly--contig:-NODE-1390-length-22863-cov-5.462565_CDS_0029	MVNIIKKLVPESKYGIKCPYSMTPTRIVVHNTANDATARNEIAYMTNNNYETSFHYAVDDKEIVQGLPLDRNGWHSSDGNGKGNREGIAIEICYSKSGGDRFIKAEENAVDLIVYLLKKYNWGIDRVTKHQDYCGKYCPHRTLDMGWNRFINMIKAKLEDNSQISTNVVNCYYKVRTQKHQWLPEVKNLDDYAGYENSPITGLAIKVDKGSIRYRVHLKGKGWLPFVTGYDINDFNNGFAGDIVNIIDCVECYYYTPNNIRPYKKAKYKVNDYPYQYDNEKKNGQDGYAGVYGVTATKFQIIIE*
ENA-ORKL01000014-ORKL01000014.1-human-gut-metagenome-genome-assembly--contig:-NODE-14-length-219633-cov-63.910465_CDS_0086	MKRFFYIHIYIILAGLFFCTPAFSQNNLVQCEDTCTHVHGIDLSHYQGEVFWEAVGNNSKMAYVYLKATEGGDRIDHMYEQNIELAHKYGLKVGSYHFFRPKTELSKQLKNFKTQCRPSQQDLIPMIDIEVKQGMSTEAFRDSVAKFLDMIEETYHQKPLIYTGTNFYNKNLVGLLDGYKLMIAQYSANEPILADDKDYMLWQYTGKGYIDGVRGYVDKSRFMGRHGLRELKYQRRR*
ENA-ORKL01000014-ORKL01000014.1-human-gut-metagenome-genome-assembly--contig:-NODE-14-length-219633-cov-63.910465_CDS_0161	MHTKSILTLLLIMALRACTEKQQSTQTPWGDTFGTDTTTSQTFSLRDIQESGEMVVLTISGPDTYYEYRGKQLGTQYLMCEKFAQKIGVSLRVDICRSIDEMVKKFKSGDADMIVYPIPTSTKGIIPCGYSTDQGKLSWAVRDGNTELADSIKNWYKPEIAANVKREEKELFSTQSIHRHVYAPMLNTQAGIISNYDHLFKRYAPIARWDWRLLAAQCYQESCFDPKAYSWAGAKGLMQIMPETARHLGLADSDIYKPEQNIYAAVRYINELNSHFTDIRNPEERKFFVLASYNGGFFHIRDAMALAKKNGKNPHKWIQVAEYVLKLSTPECYNDPVVKYGYMRGSETANYVSAIYSRWQKYRGVRNASSLAPTDDVPTVYEPHKASKKHRFKLKNVKDN*
ENA-ORKL01000360-ORKL01000360.1-human-gut-metagenome-genome-assembly--contig:-NODE-360-length-49232-cov-31.983603_CDS_0039	MAATIKGIDVSMYQTNVDFAKVKAAGYSFVIIRCNNWDHTKNCVVKDPLFETHYKNAKAAGLDVGAYYYTWQTTVSGAKQDAVLCLDYIKGKTFEYPIYFDLEWQKAFARGKTVCSDMVKTFCTALEEAGYFAGLYISRSPLQTYITNDVARRYALWIAEYNSKCNYGGTYGMWQYSSTGKVSGVSVPVDMDYCYVDYPSVIKAKGLNGFKATNTSTSKVLDSSGFKKGDKSDGVLALKQLLMLAGYKLDNNGTFGDGTLKAVNALLKKWGYTQNGIAGTKFIKKLSATIK*
ENA-ORKP01000999-ORKP01000999.1-human-gut-metagenome-genome-assembly--contig:-NODE-999-length-32556-cov-4.023738_CDS_0032	MTNEQKSFIERVGKLAAADMQKSGVLASLTIAQAILESGWGKSGLTVKANALFGIKAGSSWKGRVYSTKTQECYDGVNFTTVTALFRAYGSWAESVADHSALLTGAARYKAVIGERDYKTACRAIKAAGYATDPQYADKLIQIIESYNLTAYDGAGSATQPAGQPEISGGQIDTAGGKTPADAKGKGKMKASEFIKKLQDIVDNYKTLYVMGCFGAPLTGGNVSRYCTNHSYNKQAERTAMIKAAANQNPPVFGFDCVCLIKGVLWGWNGNASKTYGGAGYAVNGVPDIGADTMITKCSGVSTDFSKIVPGEAVWLSGHIGVYIGGGKVIECTPAFKNCVQVTACLNIGAISGMNGRRWTKHGKLPYITYDTAADGAEAPKPSAGSSDTSAALAFSVGDVVRFTGNRHYTNANASSGPACKPGTAKVTVIAKGAKHPYHLINQSGGGSTVYGWVDAADVQAVSGGGSAPAPKMRVGARVKYSGPLYRDSNGNGQGKTVSGTYTVKYYYPGRKCGVHVDGLGWVPESACTVIG*
ENA-ORKP01001420-ORKP01001420.1-human-gut-metagenome-genome-assembly--contig:-NODE-1420-length-25065-cov-3.854770_CDS_0017	MSNSTLAGYTRITKNRTSPRNHKIDTITIHCYVGQVTAKQGCDYFATTDRECSANYVVGKDGSIGNSVKEKDRSWCSSNEANDQRAVTIEVASDTKHPYAVTDKAYAALLDLVTDICRRNGIKKLVWSTKKSDRVNHKNGCNMTVHRDYANKACPGDYLYNRHGAIAAEVNKRLGASTTEPEKPSTGSGTLYKVQTGAFKQKSNAQALEKKLKAAGFDTYVVNTGGYYKVQVGAFSKKANAEAMLAKLKAAGYSDAFITTGSGGFREGRKQGSLEAGRENLRREKPCFFRV*
ENA-ORKP01000757-ORKP01000757.1-human-gut-metagenome-genome-assembly--contig:-NODE-757-length-39392-cov-11.540506_CDS_0023	MAKLQYLVIHCTATPEGREVSAADIRRWHTSPAPAGRGWKQVGYTDLFHLDGRVERLVANNEDANVDPWEITNGAAGYNSISRHIVYAGGCDASMKPKDTRTAAQKEALRKYVLDFHARHPSVKIVGHNQLAAKACPSFDVAAWLLEIGIKQ*
ENA-ORKF01000089-ORKF01000089.1-human-gut-metagenome-genome-assembly--contig:-NODE-89-length-57199-cov-8.12276_CDS_0027	MKKEHSIRIDRKKLHPWLNYKLGLLLKECAKNGIYLIITEGLRTKAHQDSLYAQGRTKPGVIITNAPGSSYSSQHQWGIAFDIAINDSKLLYNDKLIRKVAKIAKSKKVGLKWGGNWKSIVDTLHFYLGKWGSTTKKLKKTYGFFDKFKKTWTGKLRCNTYLRKGRLFTSKKLMTIKKGETVRILWKSKVSRVAKIEYAGKYGFIRLKNLA*
ENA-ORKV01000855-ORKV01000855.1-human-gut-metagenome-genome-assembly--contig:-NODE-855-length-29330-cov-10.089905_CDS_0020	MKKIADISKWQGNVVWAKAAAELEFVILRASCGISMDVKYLRNVEGCVQHGIPFGAYHYVKAGTAEEARRKASYFVFCTEKAAKQPSFFIADIEYEAQTQMTTEAVCVAFLDELRKLGCKKIGLYINTRYKWAGAAIGMCDIVWIPHWGLNDGNIPADKYKPSCPHELWQYTSCGRLAGVNGNVDLSLLSGGKPLDFFTGVETIPAPDETEGSVKKMFTNIRLAEFALKVFEAKWVYWYGTYGNKCTQSKYESKAKQYPAHYTASRKNGYMKDIANGCTCADCVGLIKAFFWKNGDLNATPKYGANGCPDKGANSMFALCKESGPISSIPDIPGIVVWKSGHIGVYVGNGYTVEMRGFAYDCVKRKVSEGPWTHWGKLPASMLTYAADGTVSQPESTKKKIGDRLPLSKGAKGDDVKELQNALLALDQTLPKYGADGDFGSETQKAVAAFQAAKGLNQTGVLDEATYKALTDALNAPKEPDGNVPDDTGNDPVRSFVLIVSGDEATLRKLFEQYGGTLAEVDSVTVG*
ENA-ORKV01000482-ORKV01000482.1-human-gut-metagenome-genome-assembly--contig:-NODE-482-length-48364-cov-4.063599_CDS_0009	MKKSSKRRVLFAVRTATMIGAAWFAVNGITDTLGQEKEKSRPVYIATEGVAEATYSPEAGATETQPTETAKATEEPLIASMDWDKDDSYMLCKIAMAEAESEGVEGKALVMLVVLNRVWSEEFPDTIEEVIFQKNQFSPVANGRYDEVEPDKECYEALEMIQVEHWNESQDALYFESKSDSKWHSENLEFLFKYGRHYFYK*
ENA-ORLC01000441-ORLC01000441.1-human-gut-metagenome-genome-assembly--contig:-NODE-441-length-15581-cov-5.94905_CDS_0008	MGRRSDYRDYGYTRAVWNGLYNLINNEIGLAALLGNLWAESGIVPYRCENDNNSTNFFNRSRIYTNSVDNGTVTREQFINSGLDGDTVHKGYGLAQWTYYTRKTGYYDAWKSGGYSSIGSIELALYYLSYELETSFSSTLEVLRNATDMRTASTYVLKNFENPTLQGQDVQDYRFACSMDVYDDMHGNLPPEIKVLTIDPISANMVDGESIRITVNANSDWTYSIGQYLTATKETNALIISGNANGAQVTSVVSFWLVEDQSITAQCQIGINRPAPPAPEINVTPYSQQANVGTVVRFNVRSIYDWGVSVPNGAELVKKERGYCYIKVNVTALRRVIIRFFVLSDTNIYQECTINISGVAPIPSARKTPFIYYLKPFLGKGR*
ENA-ORLM01000527-ORLM01000527.1-human-gut-metagenome-genome-assembly--contig:-NODE-527-length-35635-cov-5.479330_CDS_0014	MAHLFVIAGHGAGDCGAVGGGYTEAERVRYLASRLSALGGSNVTIADTNRNWYADNGIMSLNIPKDWQILELHMDSAGASTKGGHVIINSAYSADQYDTALANFIGSFFPGRAKNIVPRSDLANPNRAATRGYSYRLLENGFITNSGDLNKFNGQMDDLARGILNAFGIATASPAKEDSDGKVTPGGTSQDSVQHYGKVSYQSHIRDIGWACWQSDGRMSGTTGQNRRIEAFRLVPVGETDVVVHIKDVGDKEYKNISKDTILGTTGQNKRIEAIKITGKDTPYIYRVHQKNIGWTDWTFNGNWAGTKGKGLQIEAIEIMAAKFLVNPHVQNRGWLGERACENIIGITGHNLRLEAFKIDPLNMTIKAKAHIQGIGWKDYGQIDKNTVIGTVGENKRIECLCFKGDFEYRVHIQNSGWTDWTKADGVATLGTVGQALRIEAIQFR*
ENA-ORLO01000662-ORLO01000662.1-human-gut-metagenome-genome-assembly--contig:-NODE-662-length-41360-cov-4.003343_CDS_0021	MKEQDFIQKICGYAISDMKENGVLASVTIAQAILESSWGTSELAENANNYFGMKCSLSSNSWGSVWDRVSKYTKVTNEQDEAGKTNTIKADFRAYPDIEMSIKDHSLYLVGAMNGTEHRYCGIANEKDYRKAVEIIKAGGYATDINYVSKICSIIEKYKLTQYDEMEELNMGIEIRKQIATNSPCNKTGDEITVKGSMLHSVGCPQPKPEVFAKIWETSTGACVHAVTGADAYAIQCLPLFPERKKARRGWHGASGKNGSVNNTHLSLEMTEPATIKYVGGATWIETGDGSNTKRHVLATYANAVQVFAKWCKEFGLNPLEDGVIISHHEGNQRGIASNHGDVEHIWNKFGLTMDQFREDVKKAMGGQAIDTVPDAPVDNSSDDTSSQAVNPLSGSVKIIYTGDDGLNVRKAPCILDKYVDHVEHAGTFTVVGISADEKWYKLKSGLFITTIPEYVSFKATPEQKQQTAGTGYYRVRKNWDDAGSQIGAFKNQNNAIELCKQNSGYKVFDNDGNEIYPCIKDDGTPFKFRVTIPDLRIRKGPGTTYDYWKKNGSPEYTGKNVFTIIDTAEGPGAKIWGLLKSGERDRDRWISLDEDYGNRL*
ENA-ORLO01000016-ORLO01000016.1-human-gut-metagenome-genome-assembly--contig:-NODE-16-length-234432-cov-17.022005_CDS_0048	MNIYKLRHAILTLLIFTLSIAHLSAQIKWNSAYQAYIDQYKDLAIEQMLKYNIPASITLSQGLLESGAGKSWLTKSSNNHFGIKCHGWTGRRVFHDDDARGECFRAYDNPRQSFEDHSRFLATQSRYARLFSYSRTDYKSWARGLKQCGYATNPQYASKLIQIIELYQLNKFDKATRFDQFMVKHSTEDGLAPDGTFHVIKAYNHNYYIIARKGDTFKSLSKELCIGKRRLAKYNERYYKDELNPGDIIYLKRKRKKATKEYKNVPHVVKNGESMYSIAQKYGIRLSSLYKKNGLSPDFEIRVGDRLRVY*
ENA-ORLO01000016-ORLO01000016.1-human-gut-metagenome-genome-assembly--contig:-NODE-16-length-234432-cov-17.022005_CDS_0141	MKRIFYIHIYIILGLFYSCPVFSQDNLVQCEDTCAHVHGIDLSHYQGEVFWEVIGNNTKMAYVYLKATEGGDRIDHMYEQNIDLAHKYGLKVGSYHFFRPKTDLSKQLANFKTQCRPSQQDLIPMIDIEVKQGMSTEAFRDSVAKFLVMVEKAYHQKPLVYTGTNFYNKYLVGVLDDYKLMIAQYSKNEPILADDKDYILWQYTGKGYIDGIKGYVDKSRFMGRHSLRELKYQRR*
ENA-ORLO01002182-ORLO01002182.1-human-gut-metagenome-genome-assembly--contig:-NODE-2182-length-15841-cov-13.598072_CDS_0012	MNKIEKTVAWAEQIAADDRHGYSQVHRNSPDYDCSSFVGTALAKAGFPVSIYSTTRNLGEQLENAGFVKCGKPWKRGDIHLSAGHHVTMSVDANRIVHASQSENGGIDGQTGDQTGKEICVRSYYDLPYENTVHYRYAGAVDEKPHNVMESSIKTESARSFDRKIAGAYHTNDRYHLRVGAGMNKTVILTLPTGTSVRNYGYYTNEWYLVKAVVNGIAYTGYVAKEGLTRG*
ENA-ORLW01002877-ORLW01002877.1-human-gut-metagenome-genome-assembly--contig:-NODE-2877-length-14375-cov-5.811932_CDS_0011	MSVKKAVDISEHNGIINFERLKNAVDYVIIRCGYGQDMTSQDDKQWNRNVSECERLGIPYGVYLYSYAKTTARIEGEIKHCLRLLRGHRPSLPVFFDSEEKGTQAVAKHNAKRFCDAMITNGYKAGIYASKSWYENYIGETWGYDLWVARYANVLGVNNVDIWQYSSNGRVDGISGSCDVNHVYKDYGGSIITPSTPQKPVTHEKTRKELIALGQQHAINFTGVKIAVDGIVGKDTKRMGVRVVQRAMNLDYGRTIAEDGIIGKKTKAKASWHYVKRGETQYLVTALEILCLLQGKDPNGVECPGTFGSGLARACGVGIIYAKNMLYMI*
ENA-ORLW01000763-ORLW01000763.1-human-gut-metagenome-genome-assembly--contig:-NODE-763-length-42314-cov-3.731065_CDS_0042	MSCKVYFNKTLFPVAPEKITMKIKGKNETVTLINSGEVNILKSPGLTEVSFDLLLPSVKYPFSVYKNNKFQKPEYYLKKLEAFKLKKKSFQLIITRRTVGNKLRFNTNLTVALEDYEIKEEAKQCDDITVSIKLKQYRPYQIKTVKKLKSKTGTKTSKKKKRASSKDSGNKKYIVKKGDCLWNIAKMFYDDSTKYTLIYNKNKSVIENTAKKHGLKSSSGGHWIYPGTEITIPEDV*
ENA-ORLL01000001-ORLL01000001.1-human-gut-metagenome-genome-assembly--contig:-NODE-1-length-174220-cov-60.7828_CDS_0017	MKFKESSLLKKHKQLLGNKRDKRKKVVKSTSPTPDLKKAVIKKQEGGTLFSIYNSIDPYIPPAIDFNAPELETEIVTNPIKKRQAKVIEEAKKSTANPEVQELKEINSEVPSKKIPKSSETWKSPYSNKNEWVSDLTNAYKKAGITNDNAIRMLISQDALESGWGRSAQGKFNFGNLTTGSSWKGAYVEGKDHDAKGNPIKQRFRAYDSMDEYAADKIQFLKRLYDFDENDDIDKFISKLSGANKGKRRYAEATNYATSLANVYNKFAEGGIIKAQNGSKSEELLVKKALEFGQKTSEKMSPYDVRLIDFIKSKEGFRPKSEKDKTDGKWTVGYGLTDPRLIRKYRNGITEEEASKHLIQHLQMGADSLATMPYYDNLNLGEKTALNDLIYNVGWNKFKNSKRLQSHLRTGNDAGAKKEMNHGEHQARGLKIRRNQNKQMYDSTFSWKYKKGGVAKYQEPAQGIQRRDAVADYRPAIPLSPIKRTYTPTPQPILSQDNRNRWQHEQASKQADRGYNDYMEAKKTQEGLNNLNGFLNFTDVMGLGTGIAALLGKGVKSGIKYGLQRSLKRAANNTSKAPELPYNWAENWMDKQGLPSYAQPNWQGDAIELTKDRLKNGGFDRLASLTENKYYSSKAAQENYNNFEEGMREFLLKAQPKKGKAADFKMKPVNGGVADQYNKFYTEVFEDAPEAFKSPRANNHLTAHEYSHLVYQPDWKNKVGLSVYNPSYNKEYLLSPQSGGLAEQTARGTQLKNYFGLKEGQEITPEMWNYAKKYYTKDMGFDNNMTEWFQGVKNVPEYLKWLNKNSPIILAPTIGSKMINGNDKTN*
ENA-ORLY01000628-ORLY01000628.1-human-gut-metagenome-genome-assembly--contig:-NODE-628-length-47963-cov-8.552291_CDS_0027	MRWKVMLDFLRDIFSALSHAAGDSADKEEPAPAPDVPTVDTVTGWTGEPPYRYIDVSRYQGTIDWAQVAAAGYKGAMLKTVSTNRKLSKRADGLYIDPTFETNYRNARAAGLDVGVYYYTYATSEAMADAELYLVRQAVYGKELTLPVAVDVEDNKLVSLDKQSLTDLTAYALHEVEQMGFYAQLYTYTSFAKAHLFVGGAALHPYDVWLADYTGKTPKVDFKYNAHQHTSKGSVPGISGNVDLNVTTINYPKIIRKKGLTRLREGK*
ENA-ORLU01000035-ORLU01000035.1-human-gut-metagenome-genome-assembly--contig:-NODE-35-length-140976-cov-11.038233_CDS_0034	MIRKVLILLFLLIGSTSSAFAVDFVTCEIRCIADNVWFEARGEGKEGWDAILTVMQSRIKDKRFPNEYCKVVKQKRKNICQFSWVCDSRLNNSAKHRNTKLYREIYDYCETFYQAPHYFIDEKIDGALYYHSNKVKRTALGKMKLSEPVKVGNHYFYREHQKKASAKNI*
ENA-ORLU01000035-ORLU01000035.1-human-gut-metagenome-genome-assembly--contig:-NODE-35-length-140976-cov-11.038233_CDS_0142	MKISKYFSDTEFMSKDGDNSSTPFPKTIVSPKLLELLDKIREEIGVPVLVNSGYRSPAHNKAVGGVSNSQHVFGTAADITIKDKNKLKSLKEICDRLNPDGGVGLNYNTFVHVDVRGKRARW*
ENA-ORLU01000796-ORLU01000796.1-human-gut-metagenome-genome-assembly--contig:-NODE-796-length-27558-cov-3.700120_CDS_0005	MAIKAYSYAKDGNRKLSANFAVKEFRCKDGSDPIFIDDELVTLLQKIRDHFGKSVTITSAYRTAAHNKAVKGATYSQHCYGKAADIRVQGVGVEAVAAYAETLLPNRGGIGRYPVKAGRPAGWVHIDTRAAKSRWVS*
ENA-ORLU01000575-ORLU01000575.1-human-gut-metagenome-genome-assembly--contig:-NODE-575-length-34212-cov-3.434744_CDS_0011	MAKYMGVDLSYCNGGVDYKSLKKAKIDGGAVKFAMLRTSYGCNKDRLLDKHYNGCKAAGIYVGAYHWLRAQNVEQARQEAEWLVKLLRDYSFDYPIALDFEDGDLFALKLIKEQYSAIVDAFMSVLERENYYVVLYTNPDTILNRLTGSTLRKYDLWLAHWTHGKTPGQYGQTMWQFAAYGNAAEVRSGNATDIGTVSGSGGPVDVDISYVGYAYRIKKLGKNQPLITVTATKRVISGELSGIKKQLEKLGFTIS*
ENA-ORMC01000398-ORMC01000398.1-human-gut-metagenome-genome-assembly--contig:-NODE-398-length-15148-cov-9.09408_CDS_0009	MKKSKNLIALFLSVMLVVSLPVKASANMNGIDVSNWQRGIDVTQMHDVEFVIAKATEGTSYVNPDCDRVYQDAKNSGKKTGVYHFARKGDAIAQAKYFVDHISGYIGHSVLVLDYEASAVDQGVGWAKDWLDAVYNMTGVKPVIYMSNSVIHRYDWTSVSEHYSLWNAGYYSGYNTIYGFVDNPPLRGSLGEFYDNTVLYQYTSSGRLRGWPENLDLDIFYGGSADWDKLAGYVASDNYKPSEPDHKAEDRVVYYTVQSGDTLSRIAQRYNTTYKYLAELNGIANPNLIYPGQVLTISGAYSSNTNTESVTTYTVKTGDCLYTIGKRLGVSWLDIANRNGIHSPYIIHPGQVLAVASSSQASNISQYYTVRSGDTLSDIASRYNTSYQTLANLNGIANPNLIYKGQTIRLW*
ENA-ORMC01000345-ORMC01000345.1-human-gut-metagenome-genome-assembly--contig:-NODE-345-length-17422-cov-34.8612_CDS_0004	MIKGAFVEEIALYICMHAPHYHINCNSAVIAQAIVESGWGESTLANKYHNYFGLKCGTAWTGPSVNLSTQEEYTPGQMTNIRDNFRVYSSMEEGVIGYFEFIQLPRYLNLKGIRNPREYLTTIKNDGYATSSSYVDTCMNVIEQYNLYEYDGGLLVSTELWTKTAELMAEQIGYLEKRSNSQLDSKTDNAGYNNYTKYARDIDNIGLPGCQGQPWCAVYQFWICVQIFGKEKALDIMGDCFYNCTAITNHAKASGTWGVEPKLGALVIFRKGAHIGRVTKVTSTHIYTNEGNTSATSVNQVVANGGCVADKLYTRVYSGIDGYVYIDYKTAVKDFYCYGDKGVGVKAMQEQLRLCGYDIKADGDFGPDTQQAVINFQKANGLTPDGNCGPATQKELVIESDKNSHVQEGFHRFVGEVQKTLGVHERPKKASPLISKYPQLKKHNLVDVLGRYGYEDNWFYVCISDKYYGYAWAPSIKRI*
ENA-OWPE01001218-OWPE01001218.1-human-gut-metagenome-genome-assembly--contig:-NODE-1218-length-19236-cov-6.249101_CDS_0019	MKYFTIKELSHSDTALAKGIDNFPTAEAISNLTKLVDNVLDPLREKYGKPIRVSSGYRSAILNRSVNGATSSQHRLGEAADITVGSKEENRKLFEIIKSELPFDQLIDEKDFSWVHVSFREGRNRKQVLKL*
ENA-OWPE01000474-OWPE01000474.1-human-gut-metagenome-genome-assembly--contig:-NODE-474-length-39639-cov-10.057296_CDS_0039	MKTIDAIIIHCSATRAGQDLRAKDIDRMHRARGFNQIGYNYVIRIDGAVEKGRSLVVDGAHCNTKGFSESSYNKHSVGICYIGGLDANGKPTDTRTIAQKAALRELVAKLCKEYEIIEVLGHRDTSPDLNGSGEVEPAEYIKACPCFDVRSEFSNFLRNTVVRP*
ENA-OWPE01000530-OWPE01000530.1-human-gut-metagenome-genome-assembly--contig:-NODE-530-length-36878-cov-4.801510_CDS_0007	MKTIDSIIIHCSATKAGQDIRAKDIDLMHKQRGFSQIGYNFVIDLDGTVENGRSLSIDGAHCNTKGFSGISYNKHSVGICYIGGLDANGKAKDTRTDAQKNALCDLVAKLCKEYPIIELLGHRDTSPDLDGSGEVEPLEYIKACPCFDVRSEFSNFLRNVVVKP*
ENA-OWPB01001057-OWPB01001057.1-human-gut-metagenome-genome-assembly--contig:-NODE-1057-length-28037-cov-3.656315_CDS_0020	MGKKVIDVSGYNGAVNWKKAKEYGVDGAILKIIRKDLTKDKQFDNNYKGCHKNGITWGVYNYTYATTAKKAESDMNLVCDILDGLDKKHFKYGIWFDIEDSVQAKLSKSKIAEIINAAQRVVEKRGYKFGIYTGMSYRAEHIDKKAVNCKVYWIARYYKGYEEMKIATNPNEKYRPAGRDAAWQYTSSCIFPESISTGNNDKFDASIWYTNEDTKKEDTKQENAKKEEKKGYTGSFPVLKAKEYLARPDGIKTTSKRTNIKKMQCFLNWALSEGLKIDGKFGSKTEIAVERFQELVGIKVDGMFGTMSLNKAKAYKK*
ENA-OWPF01001425-OWPF01001425.1-human-gut-metagenome-genome-assembly--contig:-NODE-1425-length-21007-cov-7.945972_CDS_0021	MVNNTNKVDAIIIHCSATREGQDIGAKEIDAMHKQRGFNGIGYHYVIRLDGTVEPGRSETAIGAHCNTKGFSRESYNRHSIGICYVGGLDKNGKAKDTRTPQQKEALINLINDICRRYPIVELLGHRDTSPDLNGNGEVEPAEHIKACPCFDVRSEYGLLKKDVVITP*
ENA-OWPF01000132-OWPF01000132.1-human-gut-metagenome-genome-assembly--contig:-NODE-132-length-88213-cov-5.408630_CDS_0022	MKGIKSIICLLALSFSLMFTNIAKAETTNPYETISISEDDIDLLAALVFHEARGESLDGQKAVVEVVLNRVLDSDFEDTVYDVIYEKRQFSTASKLKGTVPNEENYEAVKYVVENGPTIFSTNYVYFSVGKSNGRNFTKLGNHWFSTK*
ENA-OWPH01000652-OWPH01000652.1-human-gut-metagenome-genome-assembly--contig:-NODE-652-length-39447-cov-12.592176_CDS_0039	MGKLLELLEKLVRAIFGPGDKQDAEEAKPAPEPPEPPGAEAVTGWEGDPPYRFVDVSRYQGLIDWAQVAAAGYKGAMLKTVSTNRKLSKRADGLYIDPTFETNYRNARAAGLDVGVYYYTYATSEAMADAELALLRQAVYGKEFSLPICVDVEENKLKQLSTLDLSNLTAYALEQVEKMGFYAQLYTYTGYKYELDMARLSSRWDVWLADYTGKTPNVTFNYNAHQHTSKGAVPGITGNVDLNVTTLNYPKIIHKKGLTRLREGK*
ENA-OWPH01000469-OWPH01000469.1-human-gut-metagenome-genome-assembly--contig:-NODE-469-length-46992-cov-6.424441_CDS_0070	MDIYITGKNSKGNDQKIQIPIIPEEIESSIEGKFAEYDIYKLGQVSIPNGKNLSELSWECFFPGEARKGMKFVREWTDPETLDALMKYWAKYGKVVNICITGTKINVDMLVSEYDSTIKSLNDYYYTVRFVDYEKISVSSASTKRSTKTTKKKVTVKKGQTLRKLAKKYLGSSKKYKVIYNANKKMIDARNKKERKKHPKKKISKYTIYKGQVLVIPVPSSKLVSNSKVEELKKAMNKDGYSKLKVDKKLTSSMKSAMKKITIRTGRKGQVVKFVQKMVGVKQDGTCGSKTVSAIKTYQRKHKLTVTGVADYKTLLKMIGG*
ENA-OWPH01000862-OWPH01000862.1-human-gut-metagenome-genome-assembly--contig:-NODE-862-length-33373-cov-3.633411_CDS_0015	MANANILLPFILRWEGGFVNDPTDRGGATNKGVTITTWRQVGYDKDGDGDIDVDDLKLLTNEDVRDRVLVPHYWNRWKADTINDQKIANILVDWVWASGSHGIKIPQRLLGVDVDGIVGPKTIEAVNFADPKSLFLAIYDERVKFINNIVERSVSEYEKKIGRKATEAELLKYTQKRFRKGWLNRLSELKNL*
ENA-OWPH01000682-OWPH01000682.1-human-gut-metagenome-genome-assembly--contig:-NODE-682-length-38451-cov-16.159313_CDS_0047	MKFFTIAELCKSTTADRLGINNRCRQEHVTALTALVDNVLDPLRTWWGKPITVNSGYRCPELNEAVKGSKSSQHMKGEAADIDTGDRQQNKLLFEYIRKNLPYDQLIDESNFAWVHVSFRADGKNRKQVLSL*
ENA-OWPH01002951-OWPH01002951.1-human-gut-metagenome-genome-assembly--contig:-NODE-2951-length-14648-cov-12.750839_CDS_0008	MYKDEFIETIGELANQINNSLTKHILPSICVAQACLETGYGQSETMMRYNAPFGIKSTSSWGGSCYNSTTHEYYDNVKVAEGGCFRAYDSLKSAVADYYNLLTESSYYTGAVNNYDFINAVEHLKAYATDPNYTETLKSIITSNNLTRFDNLGDSGNVTEIALAVFRGEYGDGLERKAVLGGKYEKVQNEVNRLYNLVTQTKNGNFGNGQERKSALGSDYSAVQYLINNNLI*
ENA-OWPH01002600-OWPH01002600.1-human-gut-metagenome-genome-assembly--contig:-NODE-2600-length-16074-cov-7.491165_CDS_0010	MTHGIDVSAWQGKIDFNKVKKSGYEFVIIKAGGNDDGYYIDRYFETNYTKAKKAGLKVGAYYFVNRDFSSTNAQKLAEVFYNIVKNKTFDLPLFIDVETTPPSANVSVTTGINIFCSYLRTKGYKSGVYASAVSGFVDRIDTRYLNPCIYKWVASYSYKPTDVGKNNGYCIWQKSSTGKVNGINGSVDINECYVDFKSATNTNNKTLTIDDIHNKYYEIYKRYASDVISGKYGNGTERKNKLVSLNIDYNYCQSIVNEIINKSAKTAKATAKTKYNKIANDIISGKYGNGEKRFTNLKNANFDYTYAQMLVNNIMKG*
ENA-OWPD01000850-OWPD01000850.1-human-gut-metagenome-genome-assembly--contig:-NODE-850-length-30009-cov-8.699873_CDS_0033	MKYFTIKELCYSSTAQAKGVDNTPPGEAIEKLTELTDNVLDPLREWYGKPIRINSGYRNQTVNKLVGSKSVNSQHIKGEAADITIGSKQENKKLFNYIKDNLEYDQL
ENA-OWPG01000656-OWPG01000656.1-human-gut-metagenome-genome-assembly--contig:-NODE-656-length-30895-cov-8.184825_CDS_0028	MSKIDEVLNHAAYRIGYYAPDDPEPGSEAGRWLANKMGQPWLAGPSESVWWCMAFVSMVFDMAGEIDAIGGFSYNTDVTKNRMEKVSIEDAQRGDVVLFDWDGDGLTDHVGIVEANLGDGWLQTIEGNTSSSNAGSQSAGNGVYRRQRSWGIDCVLRPKWSDEETEDSSEGTNSMTDAWWGRATTYALQASLNTPADGIISGQDPDVEDDVTRAGTGWETEEDPEGSQVIEALQEKLGVDVDGLIGPDTIAALQQHLKNRGHDLEVDGVAGYRTVECLQYELSNGTLWS*
ENA-OWPG01000493-OWPG01000493.1-human-gut-metagenome-genome-assembly--contig:-NODE-493-length-39083-cov-5.505560_CDS_0035	MKINKRLAKSISYGNARSLKNIKYIVIHFTGNKGDTAKNNADFYATGNTREAGAHFFVDKKSEIWESVPMEYTAWAVGHFFTRKNGAASYYKKCTNDNSVSIELCDCKKGVSWEQMLAVRELVLYIQKRCPNAKTIIRHWDVNGKECPKPMIGKGNLKWKHLHNKLTYNYQYKAKVTKVAAIRASKGVKPGNKIGSIKPGEVVKISKVVGAWGRLLDKKGDKWQWISLKKVKEI*
ENA-OWPL01000604-OWPL01000604.1-human-gut-metagenome-genome-assembly--contig:-NODE-604-length-24706-cov-3.262991_CDS_0030	MSYSSLTNKYIPASADNYMCGRGGYKVCKITPHHMACEWTAERCAQSFQVSGRNASANYCIGSDGTIVSNVDEENRAWTSSNYYNDCQSITIEIANDNTDTWTISPKAWNALVNLCVDVCKRYGFRLNYTGDSTGSLTEHRMFAATSCPGPYLHSKMPQLAQEVNARLDGQTVAPSAPSTPNTPSGEKYSVGIPICTNTLSVNCYGTSKILKGDWNGSIGRVIKGAKYPYRVDRNGVAIGWTNDTGIDTDPHTPVGATKSSSEAIDQILHEGSYVTSVHMKIGNQGLKKIGDDLCCYLSKLGGWFPIRLVDKVPNSDGYNDNVLHTTNAVVYVSRIRVDAVNVQKNIVKIGGIWVDPTPLTEIA*
ENA-OWPL01000239-OWPL01000239.1-human-gut-metagenome-genome-assembly--contig:-NODE-239-length-41641-cov-4.238446_CDS_0004	MNKIDAIVVHCSATKAGQDIGKKEITQMHLQRGFSTIGYNFIIRLDGTVEVGRSLTIDGAHCNSKGFSGISYNKHSIGICYIGGLDANGKAADTRTPEQKKALAKLIKELCMKYQIVEVLGHRDTSTDLDGDGIVESNEWTKMCPCFDVRAEYPFIPEIVVKP*
ENA-OWPL01000388-OWPL01000388.1-human-gut-metagenome-genome-assembly--contig:-NODE-388-length-31227-cov-56.084339_CDS_0020	MARMKYLVLHCTATPEGREVSAADIRHWHCDPPSKGGRGWRQVGYTDLFHLDGKVERLVRNNEDAEVDPWEITNGAAGFNAISRHIVYAGGLAGDGKTAKDTRTQAQLKAMTEYVREFHRRFPQIRIVGHNELNHGKACPSFDVQKWLQSIGIRQV*
ENA-OWPJ01001358-OWPJ01001358.1-human-gut-metagenome-genome-assembly--contig:-NODE-1358-length-10228-cov-10.551_CDS_0002	MNYTLMHFLEYLLYSNVHFSVTSARRTPEQNKACNGSPNSQHLVGEAVDLKPYGSTPFSKLLEMIHIFSDNVSPFDQLIIYPTFIHVSFCPRNRRQVIDKRK*
ENA-OWPK01000379-OWPK01000379.1-human-gut-metagenome-genome-assembly--contig:-NODE-379-length-60344-cov-15.852958_CDS_0029	MSKLFGIDTSKWQGDFDFQKAKDNEGVDFAIIKAGGADDGFYEDREFKNSYNKLENTGIHKGAYFFGNAFSNDDAVNEARYFAKLLAGKSFCYPVFYDVEASMVTGNDLTDIIMAFLDEMKNAGFKNVGLYSYRNCINNYVDISRVKEAGYAIWVASYSDTEPSIAVDYDIWQFGGGVNYLRDTQINGQTVDQNYCYTDYCTDHVVEEVTVPDYEPVPETKYHKGDTVKVINAIQYDNGEPFKTYYDEYSVLSASGRRVVIGIDGVTTAAIDEDNISLIKCIYDNDNDVNTDTVNRGDGKKVRVLDNIDYDGNRFGVYYDEYDVIEENGDRVVIGIGDVTTAAVNIANLEFVGGASSDDTPTDIPFSEDIEEGSTVRFIGDTDYDGTPIKAWFDEYTVSEKSGDRVVLVHDGELFAAVNVADCELI*
ENA-OWPK01000610-OWPK01000610.1-human-gut-metagenome-genome-assembly--contig:-NODE-610-length-46330-cov-84.627272_CDS_0012	MTTEQKNVLRKIIYAVETGGQVYGQQDYSDFTEAYTNSSGEHAITIGAGQWYATEAQTLLKRIHDADTEAWDRLDNIGLWEQVQEADWSCFNISRNSQFANLIVQLISSKIGVKCQDSLMDEQLATYADEALKQGVTDARAQAMCVNFRHQGGLGAVTRILAKTQKPYTLDNLYAACQTDTGNQVGAYKDRQKFVYDALKTYFPESEETGMNAIDKLIQIAKNEVGYLEKASNSQLDSKTANAGSNNYTKYWRDVKPSYQGQPWCAGFVSWCFMKAFGQEKAKELLKHWPYVYCPTLGNLFTKNANPKIGDIVIFYRNGTFTHTGIVTAVIGDMFYTIEGNTSGASGIIANGGGVCAKSYLNSQMPGTKFCTPNYSLVKDTTPVSDSDTVKKQNTRAYIAQIKKDTKCYAKSSKNSPSKLFPKLKKGAVVEVMKYTETDSSGLKWYFVRIPYPNDDGFVFEFVPKGVFTRISEIHK*
ENA-OWPK01000547-OWPK01000547.1-human-gut-metagenome-genome-assembly--contig:-NODE-547-length-49490-cov-2.859593_CDS_0023	MNNIDSIIIHCSATKAGQDFKAKDIDRMHRARGFSQIGYHFVVDLDGTIEEGRSLQIEGAHCNTKGSSGLSYNKHSIGICYIGGLDMTGQAADTRTDAQKQSMRDLVMRLKQEYPIVEVLGHRDTSPDLNDNGIVESSEWIKMCPCFDAAQEFGYCPTVLIRP*
ENA-OWPR01000923-OWPR01000923.1-human-gut-metagenome-genome-assembly--contig:-NODE-923-length-33413-cov-87.014329_CDS_0002	MSNSKLVSVNKLSPNHSGLRTHTIDRITPHCVVGQLSAESICNCFTSPSREASCNYGIGTDGRVALVVEEKNRSWCSSSNANDQRAVTIECASGLEEPYTMNRKVYKSLVKLCVDICKRNNKKKLLWFNSKSKSLSYKPKSDEMVLTVHRWFDNKSCPGNWLYSRLGKLAKTVTKKLQKKEKFKLQSNAGLYKYSFKDPIGNSSKKLKTLKKGTTVQVIEDDGTGWVKVKALLTTGWIATSHLGNACNHSNYKTITVSKGTRVRRLNRAETKFETDTKLGASHKFRLICTITKGKYAGCKYAKLISKDVNNGRMYYIY*
ENA-OWPR01001568-OWPR01001568.1-human-gut-metagenome-genome-assembly--contig:-NODE-1568-length-22853-cov-39.646987_CDS_0006	MAMTFDEFVKKYKGKGIDFDKAYDVQCFDLANQYNRDVVGCGMFIGLHAYLIYTNFDNQPTKKYFTKIANTPSFVPKKGDIVVWGKSLNGEDGHVAIATGEGNTKYFYSYDQNWLGRNDPCTRIYHNYNHVLGVLRPKNQNVINPPTLETKGYKKGASTDGSYALKQLLILDGAKLDDNAVIGKGTVSAINSRLKGWGYKPNGIAGRKFIKKLREKIKK*
ENA-OWPR01000165-OWPR01000165.1-human-gut-metagenome-genome-assembly--contig:-NODE-165-length-88056-cov-62.188941_CDS_0103	MATTIKGIDVSHWQGTNVDFNKVKKAGYDFVMINAGYGKHIDQKDECFETNYKKAKSAGLKVGAYWYSYALTKAEAELEAKVFLEAIKGKTFEMPIAFDIEDCTQCDLSASTIGSIINAFCGYCEKKNYYVMLYSYTAFLNSKVPSDCKNKYCVWLAEFDKSKPSYGGSYGMWQYTSKGSVSGVNGNCDCNYAYKDFTAIIKKKGLNGFKKQKTNELPTLEKSGYKKGDKTSGVLALKEMLIIAKARKLHNVTLDENGIFGEGTEKAVNALLKKWGYKQNSIAGEKFIKKLASAIK*
ENA-OWPR01001656-OWPR01001656.1-human-gut-metagenome-genome-assembly--contig:-NODE-1656-length-21960-cov-47.546085_CDS_0009	MAKTFKGIDVSQYQQGVDFKKVKASGVDFVIIRAGYGKYANQKDPYFEKNYKAAKAAGLKVGAYWYSYAASVEDAKAEAQTCINAIKGKTFEYPIYFDLEERSQFAKGRAFCNSLVKTFCNALEHAGYWAGLYISRSPLQTYISSSVAKRYALWIAEYGSRCNYGGTYGMWQYSSTGRVSGISGNVDMDICYVDYPAKIKAAGLNGFKKTTSSTTKPSASHAKKTVTYTVKRGDTLSGIARRYKTTVAKLVKDNGIKNANLIYVGQKIKIK*
ENA-OWPN01000942-OWPN01000942.1-human-gut-metagenome-genome-assembly--contig:-NODE-942-length-31773-cov-2.966454_CDS_0045	MKYFTIKELSHSDTALLRGIDNYPTAEAISNLTKLVNNVLDPLREKYGKPIRVSSGYRSAVLNRSVNGATSSQHRLGEAADITAGSKEENKKLFEIIKKELSYDQLIDEKNFSWVHVSYREGRNRKQTLKL*
ENA-OWPN01000585-OWPN01000585.1-human-gut-metagenome-genome-assembly--contig:-NODE-585-length-47215-cov-3.734500_CDS_0033	MTKDEIFNSVLGKEGGYVDHPDDKGGPTKWGITQNSARAHGYRGDMRDLTREQALEILEADYWYGPRFDQVAALSSDIAAELCDTGVNMGPIVASKMLQRWLNVFNLRGKLYPDLDADGRIGPRTINALRAYLGNRGKDGERVMLTSLNCTQGERYLELAEKREANESFVYGWMKERVVV*
ENA-OWPN01000006-OWPN01000006.1-human-gut-metagenome-genome-assembly--contig:-NODE-6-length-380259-cov-22.124967_CDS_0529	MEKWELLIRMVLTHEGGYANVSGDAGGQTYCGIARKANPNWKGWKIIDANMPLKHNQKLNNSELDNLVFDVYKKNYYVPMKIDMIDDLMISAHVFCHGVNAGNKAAIILLQKAINAIYGVNIAVDGIIGATTLQYANRTDRVIDLGKELIQQRNNFYRNIVKNKPSQKKFLNGWLNRVTGTTNTVLKAEQKPVQNVLYADYQVKESDTTNLLTSIGKGIINLFKRKIS*
ENA-OWPO01000225-OWPO01000225.1-human-gut-metagenome-genome-assembly--contig:-NODE-225-length-73362-cov-57.340704_CDS_0107	MTNEQKAVLRKIIYAVETGGQVYGQQDYSDFTEAYTNSSEEHAITIGAGAWYATEAKTLLERIYDANPEQWENIDKVRLLEQVQTANWECFNISRVSQLADTIVALISSDLGVKCQDNLMDEQLATYADEALKQGVTDARAQAMCVNFRHQGGQGAVTRILAKTQKPYTLDNLYAACQTDTGNQVGVYKDRQRFVYNALKTYFPESEETDMKAINKLIQIAKNEIGYLEKASNSQLDSKTANAGENNYTKYWRDIKPDYQGQPWCAAFISWCFMKAFGLDNAKKLLKHWPYVYCPTLGVLFVKNANPKVGDIVIFKHGGTFTHTGFVTKVAGDRFWTIEGNTSGASGIVANGGGVCQKSYYNSNLPGTKFCTPNYSLVKNITSDSDSDIVKKQNTRAYIAQIKKDTKCYAKSSKKSPSKLFPKLKKGAVVEVMKYTETDSSGLKWYFIRIPHPTEGFVFEFIPKGTFTRITDISK*
ENA-OWPO01000159-OWPO01000159.1-human-gut-metagenome-genome-assembly--contig:-NODE-159-length-93396-cov-4.966746_CDS_0068	MKKFLLIYSILITAVFGFYFLYKEHKAVPESMEVGVVLAQPEFLFKELNDSILMLACEHYGLKEPKIVTAQAILETGWFRSKVFREYNNPFGLFNSRTMQYFRFRHWSDAVIMYRDNIQKRLKRNEDYYNFLKRIGYAEDEDYINKVKALTDSLR*
ENA-OWPO01001265-OWPO01001265.1-human-gut-metagenome-genome-assembly--contig:-NODE-1265-length-21908-cov-3.291264_CDS_0003	MRRVTTMALKINDTIRATRVGGRRTLSAIRAIVFHYTANTGQHATALGNARYFANGSDGRAASAHFVVDEGDTVYQCVPLDVVAWAVGDGRSGKYGKVYNNYNTVSIEMVSHTDASGKYYIPEATMHNAARLYQMLLKQLPNVQAAIRHYDISMKLCPLPLIDERKWADFKTLLEEVDEVITKAKMIIDGKEIEVERILKDGTNYIKIRDIAKALDLDVSNKGNVPILNHKGG*
ENA-OWPW01000359-OWPW01000359.1-human-gut-metagenome-genome-assembly--contig:-NODE-359-length-52882-cov-4.694077_CDS_0086	MSLIGSTNEEKIWNYLKAKGLPDCGIAGLMGNLYAESCLIPTNLQNSYEKSLSFTDAAYTAAVDNGTYQNFVKDSAGYGLAQWTYWSRKKNLLDFAKKKGKSIGDLEMQLDFLWNELQGYTVVISTLKTAKTVRAASDSVLLNFERPADQSDAAKARRAGFGKKFYDKYATDSTAQKGVSGVSKCYASAVIAVAIGELGYVEKATNSQLDNKTANPGRANWTKYARDFDEKYPKWYNGKKNGYEWCDMFVDWCFVTAFGYENALRLLCQPERSCGAGCTWSAKYYKQKGQFHTSNPKMGDQIFFGTSIDNCTHTGLVEKVDASKVYTIEGNTNNQCARRSYALNSAKIVGYGRPKYDGVGTTTPVTPTKPSAGGQTSGADHKIGDIVQFNGKTHYVSSQAMNGVPCKPGKAKVTSIAKGAKHPYHLVNQGGGCTVYGWVNAADIGADSGAEQAVYTVVAGDSLWGIAQKRLGNGNRYKEIMTLNGLSSTVIRPGQKLKLPS*
ENA-OWPW01005412-OWPW01005412.1-human-gut-metagenome-genome-assembly--contig:-NODE-5412-length-6441-cov-4.650485_CDS_0003	MYIPKWFTLEELIHTDSTSQENNIPSWDCIVRLMALCRYVLDPVREKYGNPITVTSGYRSHFLNELVGGVSTSQHRFGLAADLVCDDPKALFDLIAESDLPFDQLIYYQKRKFVHVSYSPTYRHSVIVRPD*
ENA-OWPW01001382-OWPW01001382.1-human-gut-metagenome-genome-assembly--contig:-NODE-1382-length-21741-cov-4.877709_CDS_0025	MRAVLKKWGMAFLEWLFTGVAFGLGVLFVAALFFGICATFAGAAQAETVTIPRAAYQHRDTLIRASRVVWGLDAPVSIFAAQIHTESWWKNNTVSSAGAQGLAQFMPSTARWLPAVAPEVGAPAPFNPGWALRACVTYDKYLWDRLAAKGTQKKALTPCNRMAFTLSGYNGGMGWTNRDRNLATRRGLDPDRYFGSVETVNAGRRASAKRENQRYVSFIFERQAAYVKAGWGPGVRCE*
ENA-OWPZ01000585-OWPZ01000585.1-human-gut-metagenome-genome-assembly--contig:-NODE-585-length-38779-cov-52.148435_CDS_0007	MTNEQKTVLRKIIYAVETGGQVYGQQDYSDFTEAYTNSSEEHAITIGAGQWYATEAQTLLKRIHDADTEAWNRLDNIGLWEQVQEADWSCFNISKNSQFANLIVQLISSRIGVKCQDSLMDEQLATYAEEAIKSGVTDARGQAMCANFRHQGGQGAVARILAKTKKPYTLDNLYAACQTDTGNQVGAYKRRQRFVYNTLKTYFPEEEQNNMNKTEKAIKQMESWAQDSSHGYDQDYRWGEKGDFDCSSAVIQAWQNAGVPVKAKGATYTGDMKAVFLSCGFKDVTSKVNRSTGSGLLRGDVLLNETHHVAMYCGNGKEVEASINEKGTAHGGQPGDQTGKEFLIRSYRNYPWDCVLRYSESSAADNAVVKKQNTRAYIAQIKKDTKCYTKSNKNSPSKLFPKLKKGAVVEVMKYTETDSAGLKWYFVRIPYPNDDGFVFEFVPKGVFTRISEIHK*
ENA-OWPZ01000483-OWPZ01000483.1-human-gut-metagenome-genome-assembly--contig:-NODE-483-length-44814-cov-4.217319_CDS_0071	MSIPFKQCNDGNYRKGREFPINWICLHFTANNGDTAQNNADYFAREVVEASAHYFVDPNEIYQSVKDSDTAWHCGRERGGSYYNDCRNANSIGIEMCSVIRNGVYVIPEETMKRAAKLTRELMAKYHVPISRVCRHYDVTHKQCLPLDSTELLTRDGWKALSDVKTGEEVMQYDTDTDRLSFGAVSSVVEPYEAELLSCHGFEATANHRMWSANNSHVNEYGFNWREQLWGDMLTGCRQNAVKNGALYSGAGLPLTDDEIRFLVWVQGDGHYMKGTYQDVCGIEFHVKKQRKIDRIKEILDNLMIDYTVSSKKDGSVSYRNYGTDLYHWCEQWLKDKQFQYNLLEMNEHQYDVFWNECLRVDGCEAAHLYTSAIQNNLDVVQAVCATKGYRTNKTRLGRSEYCAVDRLSANYTLGGKKSVVKKRIGMVSCVSVPTGYILVRQNTKTFIVGNCPEPWVRNPQLWQKFKSMLTEKEVEDMTEAQTRAIAKQEIRSAAEKVYNRPKDCPQWAQETVQKLVNKGFLQGDENGNLALTESLMRILVINDRAHLYG*
ENA-OWPZ01000577-OWPZ01000577.1-human-gut-metagenome-genome-assembly--contig:-NODE-577-length-39353-cov-3.413685_CDS_0003	MKTIDAIIIHCSATRAGQDLRAKDIDRMHRARGFNQIGYNFVIDLDGMVEEGRPLTIDGAHCNTKGFSDSSYNRHSIGICYIGGLDASGKAADTRTPVQRTALRELVSKLCKEYPIIEVLGHRDTSPDLDGSGEVESREYIKACPCFDVRSEFSNFLRNTVIRP*
ENA-OWPY01000473-OWPY01000473.1-human-gut-metagenome-genome-assembly--contig:-NODE-473-length-53595-cov-25.136010_CDS_0047	MTNEQKTVLRKIIYAVETGGQVYGQQDYSDFTEAYENNSDEHAITIGAGAWYGTEAKTLLERIYDADPEQWEKIDKVRLLEQVQTANWEYFNISRVSQLADTIVALISSDLGIKCQDNLMDEQLATYADEAFEQGVTNARAQAMCVNFRHQGGQGAVTRILAKTQKPYTLDNLYAACQTDTGNQVGAYKDRQRFVYNTLKTYFPESEETDMNAIDKLIQIAKNETGYLEKASNSQLDNKTANAGSANYTKYWRDIKPDYQGQPWCAAFVSWCMMKAFGLDTAKKLLKHWPYVYCPTMADLFTLNSNPKVGDIVIFYRNGEFTHTGIVIKVSGDRFWTVEGNTSGSSTIIANGGGVCQKSYYNSNLPGTKFCTPNYSLVKNTTSVSDSDTAKKQNTRAYIAQIKKGTKCYTKSNKNSPSKMFPKLKKGAVVEVMKYTETDSSGLKWYFIRIPYPNDDGFVFEFIPKGTFTRITDISK*
ENA-OWPY01000425-OWPY01000425.1-human-gut-metagenome-genome-assembly--contig:-NODE-425-length-56647-cov-5.025428_CDS_0093	MEKLLEFLVGLLKLLFGRDSESPVPETPRETPVEETVTGWEGDPPYRYIDVSRYQGAIDWAQVAAAGYKGAMLKTVSTNSKLSKRADGLYIDPTFEDNYRNAKAAGLDVGVYYYTYATSEAMADAELALLRQAVYGKELTLPVAVDVEDNKLGKLDKQSLTDLTAYALHEVEQLGFYAQLYTYTSFAKAHLFVGGAALHPYDVWLADYTGKTPNVTFNYNAHQHTSKGAVPGISGNVDLNVTTLNYPRIIRKKGLTRLREGK*
ENA-OWPY01000862-OWPY01000862.1-human-gut-metagenome-genome-assembly--contig:-NODE-862-length-38005-cov-4.559051_CDS_0011	MKDKLKNIFKSKERTIGLIISILCASVLLLNCYLEYDKTGQVDTNKISEAISTVVDEINKSSTEIPQLTENDEQSLEVQEVENEGFEEQGLVAYEGSEKTPNVQVGEYAGLTYYSQLDNRWKNQMYSSVGNSTQTIGTSGCGPTSSAMVVSSIKGNITPNEMANLYTQYGYRSANQGTYWSAFKWTADVFNIGYSECYKLDEAVAKLKDNHYIIASCNQGLFTYGGHFIVLIGVEGDYIKVYDPYLYSGKFLTSSRIGKAEVKGNTVYVSIENFREYANYQKFFCFKNDRTDTKENTTTTVVTDKVETNVNTVNYQVKVTANSGLNIRSGASISYARIGGYIKNSIVTILAESNGFGKTNLGWISLAYTSRYTTVAKSTTVQKYTTGTYKVNCSKLNVRIGAGTKYRIKSLNELTRSARNQGGYVRGVRCTVTKVVGNWGLTPSGYICLDYCTKVR*
ENA-OWPY01000588-OWPY01000588.1-human-gut-metagenome-genome-assembly--contig:-NODE-588-length-48069-cov-7.125130_CDS_0009	MGKTITAGFIADTINGIGVNSSIKCNNDNLNNNSSRNVAYVVMHYTGNSKDTAKANANYFSGAGRNASAHFFVDNEEIYQSVELRDTAWHCGARSYKHGSCRNANSIGIEMCCTAGNYRISDKTKENAAYLCAFLCKMLGIGAGGVDTYVLRHYDVTGKNCPAQMVSNSAEWQEFKNKVKRILGGSASTGGQQHTAQPTTDNVAEYRVKINTDVLNVRIGPGTDYGIATQVKQGEVYTIVGEVKNGSTTWGKLKSGAGYISLGYTQRVGTAATAPSTPQDTSYKVKINTAVLNVRKGPGTNYGIATQVKQGEVYTIVGEVKNGSTTWGKLKSGAGYISLGYTQRV*
ENA-OWPS01000460-OWPS01000460.1-human-gut-metagenome-genome-assembly--contig:-NODE-460-length-51650-cov-4.509_CDS_0075	MGIKTRVTFAAAMAIAVAFLPKVEDTKYKVYTDIAGVSTVCEGITGPDVIKGKTYTRSECDALLAKHIQVAKRVVDSKIKVAVPDTFRASMYSFTFNAGGGAYSGSTMLKLTNQGRLYEACEQLYRWTYYRNPKTGKMEKSRGLHNRRDQEFNLCIKDLK*
ENA-OWPX01002196-OWPX01002196.1-human-gut-metagenome-genome-assembly--contig:-NODE-2196-length-16194-cov-15.385131_CDS_0002	MMQRMVTMRLIKQILEKNDCYIVGAEMKVAGIMLHSTGANNPKVSRYVPGSDIIGYNKYNNHWNQPRPGGRSVCVHGFIGRAADENICTVQTLPWNMEAWHCGGYANHTHIGVEMCEDSMLNKHHLTLCLNEAADLFACLCITFNLDPTKKGVIISHKEGHDMGWASGHGDPDHWMQKFNLTMNDFRSMVTDRCNKLKEELTDMDQNKFNEMMEVYLSQRANFAGSDYAKNAMERMAARKIITNENPQGFVTREMLMFILDKVNV*
ENA-OWPT01000071-OWPT01000071.1-human-gut-metagenome-genome-assembly--contig:-NODE-71-length-106874-cov-6.872073_CDS_0109	MLETEEIYPGGYPPKKNRLWKKIEDKMEQVRADVFKEKPIHWFSILWWGLVFLCAFIVMKSCSDPEAVPAGGCYAAVEETMPEVGDSIPETFFDEVYDYIFKLRLDHPDIVMAQCIEESGTFTSKLFREGHNCLGMKVPSTRPTLAVGTMMGHARFNSWHDCITDYAIWQSTFCRRFTRDEYFAYLDRLYAEKKGYSDRLKNIIKSRGL*
ENA-OWPT01000603-OWPT01000603.1-human-gut-metagenome-genome-assembly--contig:-NODE-603-length-42357-cov-4.791263_CDS_0007	MAKVSVLLPFILKWEGGFANDPADSGGATNKGVTIATWKQCGYDKDGDGDIDVKDLKLLTDKDVLDRVLKPHFWDRWHADDIHSQKVANILVDWVWASGKHGIVIPQRLLGVNADGIVGAKTLNAVNFADPDQLFEVLYNARIKFLKDIVAQSIKAYEKKIGRKSTTAERKKYTKQRFLAGWLNRLKSIRSL*
ENA-OWPT01001012-OWPT01001012.1-human-gut-metagenome-genome-assembly--contig:-NODE-1012-length-30004-cov-4.180307_CDS_0002	MKILLISGHGDGDPGTSSKFGVEATETVVMVQKIKETLGNYAQVDLYPTNRNAFKDLGKGCCQVKFGDYDYVLEVHFNSCVNDLAGDGKTTGTEIYVTTAEKTVGVETKIVEKIAALGLKNRGVKRTNWRVIARAKASGTSSALLEVCFIDDKDDMQIYTAKKDQIAAAVATAIAEQFGLRKSGNSGNQGSKGITVGSTVTIKDGAVYGGLSSARGKTVPAAQRGGKKHTVDKIQVNNGVQEARLKDITSWVAVSSLQAV*
ENA-OWPT01001404-OWPT01001404.1-human-gut-metagenome-genome-assembly--contig:-NODE-1404-length-23519-cov-4.218334_CDS_0021	MNIPFLQANSSNFYSGRGGNSIKYIVMHYTANNGDTAMNNAQYFHNNSVQASAHYFVDENSVVQSVRDSDGAWHCGGSFESSHHPLHGICMNRNSLGVEMCSDKVNGKFIITAQTVDRTVELVKMLMAKYNIDADHVVRHYDVTGKDCPEPWVRDESQWKSFKARLTAKETPKEEKPMTDKEFTAYLNRYQAEKANQKPHPYAAEAWQAATDAGIMDGTKPQSPLTREQLAVILKRIGLLGKGVK*
ENA-OWPV01000452-OWPV01000452.1-human-gut-metagenome-genome-assembly--contig:-NODE-452-length-48646-cov-52.433825_CDS_0059	MGVKTRVTFAAAVAIAVAFLPEVEDTKYDVYMDIAGVPTVCEGITGPDVIKGKTYTRSECDALLTKHIQVAKRTVDSKIKVDVPDTFRASMYSFTFNVGGGAYSGSTMLKLTNQGRLREACEQLYRWTYYRNPKTGKMEKSKGLHNRRVQEYQLCIKDLK*
ENA-OWPV01000391-OWPV01000391.1-human-gut-metagenome-genome-assembly--contig:-NODE-391-length-52478-cov-4.428762_CDS_0065	MSIPFKQCNERNYRKGRAFAISWICLHFTSGNGDTAQNNADYFAREGGLNASAHYFVDTERIVQSVKDGDTAWHCGRERGGSYYNDCRNANSIGIEMCSIIRNGVYVIPEATMKNAAKLTRELMAKYHIPVSRVCRHYDVTRKNCPEPWIRNPQLWEKFKTMLTEKEVEDMTEAQTRAIAKQEIANAENAKKVYNTVDAVPAWGKETVQKLINKGFLQGDDQGKLALTTDLLRLLVINDRAHLYG*
ENA-OWPV01000068-OWPV01000068.1-human-gut-metagenome-genome-assembly--contig:-NODE-68-length-123921-cov-3.684708_CDS_0123	MPWNYKGWHCGKGNKGSRNSSHISFEICEDALTDATYFNKVYKEAVEFAAYLCQLYNFDPLKDGVIIGHYEGHQRGIASNHADPRNWFPRFGKSMDIFRQDVAAKMGKKVAPTTHTNTETTVSYSGIVTASVLRIRKGPSVSSSIAGTLKKGTGVSIILEDNGWGKLADGSGWVSLTYIKKNSTPTSTFKSYRGKITASSGVNIRTGAGTNYSKNGALTYNSVVTIVSEKKVSGITWGKLADGRGWISLAYLKKI*
ENA-OWPV01000068-OWPV01000068.1-human-gut-metagenome-genome-assembly--contig:-NODE-68-length-123921-cov-3.684708_CDS_0157	MRKTTVEWFYRWVGFSVANGKHKWIIDIYNRIIPLPANHMMLYTEPWCAATVSALGERLNLTEYIYPECSCNRMIALYQKNGRWEEKDDYKPQIGDLCFYDWQDNGIGECTGEADHVGMVCDVSGNTFKVLEGNYSNEVKSRTMQIDGKYIRGFGLPNYAKAAIGYKVPVDKTNIRTMAGQVPYLNIDNNNKAVKMAKILFNSLGFNAGTDTIFDE*
ENA-OWPV01000766-OWPV01000766.1-human-gut-metagenome-genome-assembly--contig:-NODE-766-length-33844-cov-4.263695_CDS_0030	MKILISAGHTLTGKGTGAVGFINESQENRVLAKFIVEHLKKLGHEVDYHEVNSGSDYINQQAKKANSKKYDVVVQIHFNCSDNATANGTEVIYRSSKGKVFAQRVQDKLKAEFKDRKIKHDINDLKRDLGWLRLTKPPAILIETCFVSNKSDTDKYTSDRKKIAKLIAEGIANQTISENSNSSTSFTNKKLYAVCIGAYSDKSVADSKVEELKKKGYKDAYLIPR*
ENA-OWPQ01002892-OWPQ01002892.1-human-gut-metagenome-genome-assembly--contig:-NODE-2892-length-5978-cov-3.1013_CDS_0007	MYKPKYFSLFELVDTSFTDLSNNIPDWNSLENLLTLCEKILDPLRSAFGKSLYVNSGFRSDFVNERVGGVSTSQHKLGCAADITVRDVSSLPKLFDLVQELCLPFDQLIYYKKRKFIHVSWSPCPRSQVIVRDA*
ENA-OWPQ01000360-OWPQ01000360.1-human-gut-metagenome-genome-assembly--contig:-NODE-360-length-64027-cov-12.6983_CDS_0070	MSIITFQRGDSTALTKNFTKSEFECSCGCGQQSVDTELAEKLQLIRDKVKRPLKITSGYRCIAHNASKSVGGSPNSKHRYGMAADWRTENRSINPVALGILAQAVGFGGIGIYWHSRGAFVHADTRGTKATWLCTTPGKYPSTTYNKFVLPTIRRGCTGDANRSATIMLQKLLKLKADGLFGEGTENALMRAQEAHGLTVDGICGPASWKALSGADKYL*
ENA-OWQA01000706-OWQA01000706.1-human-gut-metagenome-genome-assembly--contig:-NODE-706-length-38041-cov-4.217949_CDS_0007	MMKSKTFIEKLIDAAQNHKTLYVMGCFGAPMTAANKTRYTQNHKYNRQAARTAMIKAASADTFGFDCVCLIKGILWGWSGDKSDVYGGASYASNGVPDIGADSMIKKCQNVSTGNWGSMTPGEALWVPGHIGVYIGDGLAVECSPAFENDVQITAVGNIGKKAGYNTRTWQKHGRLPYVDYSDAGGSAPVVTPPASGGETVYTVKKGDTLSAIAAKYGTTYQEIAAYNGIANPNLIRVGQKIKIPSGTASQSFKKGDKVKVLNAVTYDGKSFKTYYDTYDVIQVNGDRVVIGVGATVTAAVNAANLRKA*
ENA-OWQA01000706-OWQA01000706.1-human-gut-metagenome-genome-assembly--contig:-NODE-706-length-38041-cov-4.217949_CDS_0022	MSNYGMTIIAGGREIDIPVLPETLKVTSPGNNDTATVLVLGDILILRKKGLRTIAWDSFFPVYNAPYVTGRARDPVEIVQAIQAARDSLEPVRFLITGTDLDINVRMGVETFDYEERAGELGDFYYSIKLSEWKDYSPRRIALPAEPEQPAQAQEPERTGEPETAKAKTYTVKAGDCLWNIAKQIYGKGSDYTKIYNANKGTIGSNPNLIYPGQVFTIP*
ENA-OWQA01000537-OWQA01000537.1-human-gut-metagenome-genome-assembly--contig:-NODE-537-length-45857-cov-7.598729_CDS_0040	MKYFTIKELTKSSTAEAKGIDNTPTPEVERNLTALVDNILDGVREIYGKPITVNSGYRCPELNKAVGGSATSDHVKGFAADITGGSKEENERLFNIIKHNFHFSQLIDEKNFSWVHVSYNPNNLKNQTLKL*
ENA-OWQG01000766-OWQG01000766.1-human-gut-metagenome-genome-assembly--contig:-NODE-766-length-36211-cov-4.895204_CDS_0040	MSIQQSIVNGFTSRRGLVTYSMFGSRNGSDGTGDCSGIMSQVLKEAGIGIQGLPSTVTLGQQLSNNGFYRVCRNESWDALPGDIVLMSWGADMSSSGGAGGHVGVMIDDTYFISCDYSTQGAPGQAINTYPWNDYYGWNQPAYIEVWRYADTAPQTNNQANTTVVPQSKAYYEANEVKYVNGIWQIKCDYLAPVGFDWTENGIPVSMVNWVDADGNDLPDGADQDFKAGMFFSFAGDETNITDMTDGGYYGGYYYRHFEFGQFGTVWLSCWDKDDLVNYYE*
ENA-OWQG01001050-OWQG01001050.1-human-gut-metagenome-genome-assembly--contig:-NODE-1050-length-28630-cov-5.260402_CDS_0039	MAEVKKLVPFILKWEGGFVNDPDDLGGATNMGVTIATYEAYCKKKGYPKPTIERLKNLSKEEWTEIMKTMYWDRWKADEIKSQSVANILVDWVWASGVHGIKIPQELVGVLPDGIVGPKTITAVNSRNPRELFDQIKLARFDFIEEICRKRPVNNKFKRGWMNRINDLKFES*
ENA-OWQG01000703-OWQG01000703.1-human-gut-metagenome-genome-assembly--contig:-NODE-703-length-38213-cov-12.577153_CDS_0031	MKEKLIDVSTWNGNIDWDKVYKSGVRYAMIRSSFGVENPNQVDNKFVRNITNAQRAGVKCGIYHYSYARSATEAKKEADFCLKTIKNYKIDLPVAFDIEDSSQTHLGKDTLTSIVIAFCDRIKSAGYRPMLYCNPNWLCNYLHKDKLINKYDIWLANWGVSAPSYNCAIWQYSENGSVPGISGSVDMNWIYKDYTSTKPATTKPVTKPSNVKKTDYSVKVTAQAGLNVRKGAGTNYNIITALKCGTVVTVSKASGNWGYVGKYGGWICLDYTAKVSTTSTVKSDKVYYTVKSGDTLSYIAYRYNTTVDKLVSLNNIKNRDLIYVGQKIRVK*
ENA-OWQE01001030-OWQE01001030.1-human-gut-metagenome-genome-assembly--contig:-NODE-1030-length-34020-cov-3.960430_CDS_0028	MAMPQKLRNKLSAAVVGLILAGASAPVILDQFLDEKEGNSEQAYRDGGGLWTICRGATMVDGKPVVQGMKLSAEKCAQVNAIERDKALAWVDRNIKVPLTEPQKAGIASFCPYNIGPGKCFPSTFYKRINAGDRKGACEAIRWWIKDGGRDCRLTKGQKNGCYGQVERRDQESALACWGIEQ*
ENA-OWQE01001140-OWQE01001140.1-human-gut-metagenome-genome-assembly--contig:-NODE-1140-length-31253-cov-3.379415_CDS_0006	MGVSSGKITDKKLGSAKVTVDILPNGRCIPGGSMSPTYITIHDTGNDAPAKNQHNYLKNNNRNGSNAKASWHFSVDDTEIIQAVATNKKAWHAGNATGNGKSIGIEISQRGNATKQKQAYLNAIEIVRVLMKAYNIPISRVVRHKDWTGKDCPYNMNHSKYGLNWNWFKKELSAPSKKEVFDMDKVVLYCGDADVFAAVVVAQKYKCPMMKESDFKISGLKAKEVVQIGGKAEDANRFQTFKNAAKLL*
ENA-OWQE01001140-OWQE01001140.1-human-gut-metagenome-genome-assembly--contig:-NODE-1140-length-31253-cov-3.379415_CDS_0008	MYFNKNDISEITDVTAEELENAVNSLKEDNGLEGLGDYFIEAQDKYNINAIMLVAIACLESAYGTSKLAIEKNNLFGLRANDEYRDDPSKYGDYFSTKEDCIDYACHKLRYQYLEEDEKAPWCYCNGETDIYSIGSIWCSNPEWGDYVVDLSARLSKVIESERDSHIDYKAKYLKEKDKLDRIRAILNEDEIDTYNLEDEEEDEPSYEY*
ENA-OWQJ01002732-OWQJ01002732.1-human-gut-metagenome-genome-assembly--contig:-NODE-2732-length-11490-cov-17.589779_CDS_0004	MRNISENGLAFAAAWEQFAPIAYRATAKEEYLTIGFGHYGKDVYPGMRISRADALALLRKDMAKVNATCDKYVSHKFNQAQYDAIVDLCFNAGDAFIIPDNVKDDFDDAVRFGQIERTRAIMSTFIYQKGVPLLGLKRRTAGRLALFDGKHWKEAEEIGRMLMR*
ENA-OWQF01000538-OWQF01000538.1-human-gut-metagenome-genome-assembly--contig:-NODE-538-length-43651-cov-3.396940_CDS_0044	MGTTPTKTIKRKEKTKMSKVVILDGGHGVDCAGKRSPIWGDGSQLFEWEFNRDIVRRIAAMLKAEGIKFEILVPEDNDVSLPERCRRANVIHADCGNNAVLFSVHGNAGGGTGWECYTSVGQTKADAIATVLCKEAEKEFAPDGWKMRFDYVDGDPDKESQFYILKHTVCPAVLSENFFMDTEKDCRFMMTDAGRERIAKVHYNTIKRIL*
ENA-OWQK01000878-OWQK01000878.1-human-gut-metagenome-genome-assembly--contig:-NODE-878-length-40480-cov-3.535584_CDS_0031	MAKVQFTKRQETSQIFVHCSATKATMDVGVREIRQWHKEQGWLDVGYHFIIRRDGTVEAGRDQDAVGSHVKGYNSTSVGVCLVGGIDAKGNPEANFTPQQMRALKGLLHELKGTYPKAVIMAHHDVAPKACPSFDLQRWVRTGELVTSDRG*
ENA-OWQK01001044-OWQK01001044.1-human-gut-metagenome-genome-assembly--contig:-NODE-1044-length-35737-cov-5.189423_CDS_0010	MERKGLDISSYQKGINFDEIKSKVDFLILRAGFTGWGGDGTNKNKDSCFENFYSKSKARGIPVGAYWYSCANTYEKGKAEAEYLYNNCLKGKQFEYPIYMDVEEDRHQQVGKSRMADAIKGFCEYLENKGYYVGIYANSNYFNNFIDTAKLSMYDKWLAVWTSNKPSFKYGDYGLWQNSSSGYISGMRVDTDYAYKDYPTIIKKAGLNGYLKGTPETPKVEPTKKSNDEIATEVINGNWGNGADRKNALTNAGYDYAVIQSIVNARLGVTPKPSAKYHTVVKGDTLWAIAKKYYGDGNKYPEIARANNIANPNIISVGQKLLIP*
ENA-OWQI01001675-OWQI01001675.1-human-gut-metagenome-genome-assembly--contig:-NODE-1675-length-19739-cov-3.169224_CDS_0020	MEIKGIDVSAWQKNIDWKTVADYGMGFAILRITEVGNVTDNYFEKNYAACQEHNIPTGVYKYS
ENA-OWQI01000995-OWQI01000995.1-human-gut-metagenome-genome-assembly--contig:-NODE-995-length-29959-cov-20.852896_CDS_0016	MGKYFTIAEMVKSETADRRGIDNRLPKALICNVYGLIDNVLDPLREAYGKPITVTSGYRCEALNKAVGGSKTSEHMKGMAADIVGTPNTKAENKRLFNLIQELNLPFTQLIDEKNFSWVHVSYDSCNVKKQILKL*
ENA-OWQI01000452-OWQI01000452.1-human-gut-metagenome-genome-assembly--contig:-NODE-452-length-51394-cov-4.010129_CDS_0058	MDIYITGKNAKGANQKIQLPVIPEEIETSLDGKFAEYDIYRFGQINVPNGKNLSELGWDSFLPGESRKGMKFVHKWTDPAVLDALLNYWTVHGTVVNVCITGTKINKDMMISQYVSTIKSLRDYYYTIRFIDYEKISVSSSKRKRKTTKVTKKKVKVKKGQTLRKLAKKYLGSSKKYKLIYNANKKLIDARNKKERKKHPKKKISKYTIYKGQVLAIPVSSNKSVSNSKIEELKKAMNKDGYSKLKIDKKLTSAMKAAMKKIAIRTGRKGQVVKFVQKVVGVKQDGTYGSKTVAAVKTYQRKHKLTVNGVADYKTLLKMIGG*
ENA-OWQQ01001177-OWQQ01001177.1-human-gut-metagenome-genome-assembly--contig:-NODE-1177-length-27335-cov-4.278446_CDS_0034	MAIYNIHGGHNPSGKIACGASDLLDESREDRKICKEVVRLLKKKGHKAYNCTVSNGTSQNDVLKKICAKCNKRKAALDVSIHLNSGRNDRKGDKKIAGTEIWCTKEEGIKKAAGNRILANMKKLGFTNRGIKTTGGLYYLNHTINKAILIEVCFVDDEDDYNLYKKVGYKKIAKAIADGIAG*
ENA-OWQZ01001141-OWQZ01001141.1-human-gut-metagenome-genome-assembly--contig:-NODE-1141-length-30754-cov-10.709763_CDS_0034	MAINAYSLAKDGTKKLSTDFKVREFRCKDGSDPIFIDSELVEVLQKIRTHFGKAVNINSAFRTASHNAKQKNASHYSQHLYGKAADIWIAGVSVDTLAAYVETLLPNRGGIGRYYNDNFVHVDVRAAKSRWKG*
ENA-OWQL01000638-OWQL01000638.1-human-gut-metagenome-genome-assembly--contig:-NODE-638-length-35690-cov-5.093672_CDS_0002	MSGKDENNMSMNGIDVSGWQKGIDLSKVPADFVIIKATQGTSYVNSDCDRAYQQAKAAGRLLGVYHYFSGGDPVKEAEHFVNNIKGYIGDAILVLDWEPQQNKKFSQGQAVAKPFLDKVRELTGVKPLIYISKSFCRSYDWSTVAPEYGLWVAQYANNNATGYQANPWTDAKDYGAWGMPAIFQYSSHGRLSGYNGDLDINIAYMDATAWKAYAKGTQAIQTPKADAPNGSVLDLVYGVMLDKYGKRDARKTALGSRYNEVQNEINHIATASAATLAAETKAGRYGNDPVRKTVLGSRYDEVQKIINGRSTGSGSGAVYYTVKSGDTLSGIAAKYGTTYQKIAQLSGISNPNKIYAGQKIRVK*
ENA-OWQN01000358-OWQN01000358.1-human-gut-metagenome-genome-assembly--contig:-NODE-358-length-47393-cov-5.28201_CDS_0069	MTLNIVDLSSNNGPVNLATLKKAGCDGVIIKATESNWYVNQYFASQVKQAARLGMLIGTYHYSDGGSVSANINHYWDAVKPYAKYIDWHILDYEGRNIIRGGVGHAYLALKAMKRLTGKTPMIYMGLSDENSHNWSSVTSYPLWVAQYNDMSNHYGFNPRAMYGHLRNWKKMAIFQYSATSYIGGIGPVDASVYYGSKSSLSKGSVAMSEHWKAPVEFDDLGAFKVMQKTATFWDDANNNKKVGTTSAGKIYRITKAKDGFYKIANHDMWLDGRTGDFHANPVAYSDKIHAKIVVVKPTAGHKDLTTKVVGKTFKVGSTWKMFGYKTFKSASGAVWHWARVGAGNNKYINLDKCRVLV*
ENA-OWQT01000414-OWQT01000414.1-human-gut-metagenome-genome-assembly--contig:-NODE-414-length-51887-cov-8.032760_CDS_0007	MAKWAVRGGHTEKATGANGLINELTEDRKIKEAVIKYLKLSGETVLDCTPPANANLNAKTDLAYGVNKANEWGADYFISCHFNNAYNSYDGAIGTEVCVYNTYDMAQRVVNKIASLGFINRGQKVRTGLYELKNTAMKAMIIETCFVEATKDVALYKSVGSDTIGKMIVEGLLNKTIESEKTNKDLYRVVVNGTHVGSYSVTSNILNQVKKAVASGCSEIKITKV*
ENA-OWQT01000848-OWQT01000848.1-human-gut-metagenome-genome-assembly--contig:-NODE-848-length-33252-cov-9.632738_CDS_0043	MRTINDGFPIKQFNGIDIDTSIQSSSANYYTYSSRVVKFIVIHYTGNKKDTAKNNATFFHNGARKSSANYFMDEAECYQSVALNNAAWAVGGTSVYKHADCRNKNSISIEMCCSGNSIVSEKTINNTAYLCAELCKYIGITADTVDIFVLRHYDVWDKQCPAQWATENSAGWMTFKEKVKAILRNEEGLTMEQYNELKNLIEKQAAAISALQAENKELKAVVQSTMVYDYNDGNMPSWARTAVQAAQDYGALVGDEQGRLGLSYKDLRTICREYRCGMYDK*
ENA-OWQT01000328-OWQT01000328.1-human-gut-metagenome-genome-assembly--contig:-NODE-328-length-59434-cov-29.120834_CDS_0052	MIKCGDFSAWNGVVDWSRVKAAGLTHAILKVIRRDFDPDKQFENNWKGCQLAGVHICGVYNYVCTPTVEEAIAAAKRVLEVLDGRKVTVWMDVEDECMRNLGSELIDIIKAYKEVIESAGYQFGVYTGLSFYGSYIKPYTNPSDLDCPFWIARYYLGYDEMQLNDDVNADKTPSIDHYLAGWQYTSSARIDGVDGVCDLSEFYGFHNDEDNTEDNSEEDNTEDNTDEHVYATYAAYTDRWWGEVEDREDWAGAGDNKAITALIIKVSRGSVKYRVHLKGGDWLPYVTDFNYNDFNNGFAGDQKTPIDAVEIIYYTPEGEPWKYAKYMVSVFNNRNFYPEQIDDETSNGMDGYAGVMGNAIDKFQLVVE*
ENA-OWQT01000444-OWQT01000444.1-human-gut-metagenome-genome-assembly--contig:-NODE-444-length-50204-cov-1372.547808_CDS_0030	MADIKILAPFILSWEGGFVNDKDDLGGATNKGVAISTWKSCGYDKDGDGDIDVDDLHLLTCEDVIKRVLKPHYWDRWKADLIISQSIANILVDWVWASGKNGIVIPQKILSVKPDGIVGIKTLTAVNNFENQESLFLSIKKARIDFIDTICAKRPANNKFKKGWLRRINSIGWDFLKNNT*
ENA-OWQS01000436-OWQS01000436.1-human-gut-metagenome-genome-assembly--contig:-NODE-436-length-53932-cov-4.548193_CDS_0030	MMTGAGMPPGRCPAPFFLLLFSYLQFKMRTITLIIIHCSATPEGKSLGFEECRRDHVMHRHFRDIGYHYYITRDGVVHNGRPIEKVGAHCRGHNSHSVGICYEGGLDADGNPADTRTDAQKRALSVLAGRLKARFPKALIVGHRELNPEKACPCFDVAKDLAPGR*
ENA-OWQS01002249-OWQS01002249.1-human-gut-metagenome-genome-assembly--contig:-NODE-2249-length-17117-cov-7.299730_CDS_0017	MKYFTIAELCRSNTADKFLIDNKCTKEQAANMMALVNNVLDPLREAYGKPIRVNSGFRCEKLNKKVGGSKTSDHLHGMAADITAGIPKENKRLFYLIQELGLPFKQLIDEKGFSWVHVSYDANNLKRQILAL*
ENA-OWQS01006412-OWQS01006412.1-human-gut-metagenome-genome-assembly--contig:-NODE-6412-length-6237-cov-5.680524_CDS_0007	MNPELMKFIEWLLRRNIHFSVTSSLRTVAQNEACNGSKTSQHLTGDAIDLAPVDFPIGVFYSVIEGSPFEFDQLIRYRTFIHISFARGRNPRQMKLDFTDRK*
ENA-OWQY01001299-OWQY01001299.1-human-gut-metagenome-genome-assembly--contig:-NODE-1299-length-20458-cov-2.679557_CDS_0001	MKKKKILITLATCAALLFSVQLNTPSVQAARGEHGVDAAVFQGASGKWGYARDKFMISQIGGTTTGWNLYDQWTYPTQVSSTIAQGKRAHTYIWWQNVTSNSQADYVLNYFLPKIQTPKGSIVALDVESGYQNTQAIAHAIQRIKDAGYTPMVYGYKNYLVNNTNLSYLSTLCQLWLAEYPNYAVTPEPNYNYFPSFNNIGIFQFTSTYVAGGLDGDIDLTGITDNGYKNGNPEKPKTHTPAVDAGIKADNTPKRDITVGYTVKVNYSASRWATGQYIPSFIKGNSYKVIQVSGNKVLLDGVMSWINKSDVEILQTTAQVQSNNSSYYTVKYGDTLSGIAYKYGVNVYTLARNNGISNINWIYPGQRLKITGNVSNQRTYTVRYGDTLSGIAYRYGVNVYTLARNNGISNINWIYPGQRLNI*
ENA-OWQY01000559-OWQY01000559.1-human-gut-metagenome-genome-assembly--contig:-NODE-559-length-37214-cov-11.181329_CDS_0001	MNTEQKNFIKTVGALASTDMKKSGVLASLTIAQAITETGWGTSGLAVEGKALFGIKATKSWKGKVYCKDTKECYDGVNLVEVKNTAFRAYDTWEESVTDHSAFLKANKRYKEVIGETDYKKACNAIKAAGYATDPEYANKLIEIIEQYKLTEFDGKTESQENQGAGAAGADAGKYYRVQAGAYRRREGANLMAEQIKKTGHTDVFVRLLNGLYKVQVGAYTEKKNAEATVKRLKAAGIVCFITYA*
ENA-OWQY01000559-OWQY01000559.1-human-gut-metagenome-genome-assembly--contig:-NODE-559-length-37214-cov-11.181329_CDS_0002	MKILLISGHGAGDPGAVSQFGKEADETIYMVEEIKKTLSAYAQVDLYPTERNAYKDAKAGKLAVNFGNYNYVLEVHFNSGAADTRGNGQTTGTEIFVTTAEKTVGVETKIVQSIAALGFKSRGVKRTNFTVIYRAKAAGVSSALLEVCFIDDKDDMSIYEAQKTQIAAAVANAIAVQFGLKKGSQEAGNSPAAAPKIKAGSVVTIKSGAVYGGLSSTRGKAVPAAQLGGKRHTVDKVQTNKGVQEAKLKEINSWVAVASLTAV*
ENA-OWQY01001722-OWQY01001722.1-human-gut-metagenome-genome-assembly--contig:-NODE-1722-length-16338-cov-15.531966_CDS_0012	MSKIENAVAWEEQIAADDRHGYSQVHRNGPDYDCSSFVGTALAKAGFPVSQYSTTRNLGEQLVNAGFVKCSNPWKRGDIHLAAGHHVTMSVDANRIVHASQSENGGIDGQTGDQTGKEICVRSYYDLPYENTVHYRYAVKNEKPQKPIEKCIKTESARSFDRKIAGAYHTNDRYNLRVGAGMDKTVILTLPAGTGVRNYGYYTGEWYLVKAIVNGIVYTGYVAKEGLTRG*
ENA-OWQO01001895-OWQO01001895.1-human-gut-metagenome-genome-assembly--contig:-NODE-1895-length-19160-cov-4.971945_CDS_0018	MNKIDSIIIHCSATRAGQDLTAKDIDRMHRARGFNQIGYNYVIRIDGTIEKGRFLTVDGAHCNTKGFSESSYNKHSVGVCYIGGLDANGKPADTRTPSQKATLRQLVAELCKEYDIIDVLGHRDTSLDLDGSGEVEPKEYIKACPCFDVRSEFPNFLRNTVVRP*
ENA-OWQO01000445-OWQO01000445.1-human-gut-metagenome-genome-assembly--contig:-NODE-445-length-57750-cov-248.647127_CDS_0094	MDKLLELLEKLVRAIFGPGDKQDAEEAKPAPEPPEPPGAEAVTGWEGDPPYRYIDVSRWQGKIKMEGWQAIKGAGYKGVMLKTVSTNKKLSKRADGLYIDPTFEDNYKNAKTAGLDVGVYYYTYATSEAMADAELALLRQAVRGKELTLPVAVDVEDNRLGNLDKQSLTDLTAYALHEVEQMGFYAQLYTYTSFAKAHLYVGGAALRPYDVWLADYTGKAPKVDFAYNAHQHTSKGSVPGITGNVDLNVTERNYPKIIRKKGLTRLREGK*
ENA-OWQW01001157-OWQW01001157.1-human-gut-metagenome-genome-assembly--contig:-NODE-1157-length-26433-cov-6.150845_CDS_0025	MIIITEAYTFILGYVLLPVTPSKITTSYNGNNKEVTLVDGTIINKLNPPGLVEYKFDAVLPKDPEVPYANKQIDRLTGKIITYPQDYYLKYLHDIYANNKQVPFMIYRTKLGNGYDKGMASTLDVRGNGIVTSKPVSIEEYEVEEDADSNGMDMVVSLKLKEYIPYYTRTITLTDTTTDSSDSDKKGTATATTETERRDDKEVPATYTVQKGDCLINIAKKYYDDASKYKDIVELNNLPNANKIYIGQVLKLK*
ENA-OWRI01000015-OWRI01000015.1-human-gut-metagenome-genome-assembly--contig:-NODE-15-length-183076-cov-12.225679_CDS_0154	MAMKFKESPLVKNHKILTGTKRDMRKKVVKSTTPTSDLKKPTTLKRQLGGNIFTTYNSIAPYEGPVFEQPVATVEIEELPVNRLETNRRNVIAKAEEKKEEPVVEEKVNTEPLPTSKEETPVVENKESTPINIKSKDEFIKTMTPAFENALKAKGLDTKYAKYLVAQSALESNWGKSQSGKFNFGGIKGKGTIRKTREVINGKSIHINDSFRDFKDINDYANYHVSLLNNKRYQAFSGGDFIDRVVKGGYATDPNYKRALSNVYNQIAKAQEGMKIPKLKGAGELRARILRQFNREKAVNRNEEQLIGFDWSRYKSNKPKPETTPTQSEQLENGGVIKAKDGWLSEKIEKLKSFPSPSTIIPDEVKNIAIKAAPTFVTLLTGNPILGNLFNSNEGKPVAGGKESVTNDSFRQKSKTYYEKNIKPNHTFENVYATELNDSIQSNPIILDNLGKYPSKLNQFNKDGNYISLAGHGVYKFSGPRKNLGNTTTKPYFDGFNKVADIASQIRQIGKKKGLSDNQIATLIESGWRESNLNYTKDSSGAYGLWQFDKPAGTYDRYKKWLKANGLKDNLESQLNYTVDEYMPSRDYEGKDKNGNIIRRKGYEEVWNNPSAPVDSLAKYFLTEVEAPAAKNEKWLQQRSMNAAKTLVGRK*
ENA-OWRI01000024-OWRI01000024.1-human-gut-metagenome-genome-assembly--contig:-NODE-24-length-165178-cov-22.580894_CDS_0070	MNKKHFLIKLILHSESGYWMDPDNLDSGGETYCGISRANFPKWEGWKIIDKFKPLKRGQIITTVKELEDLVEQFYADQFYNKCKIDDISNIYISAHLLDHAVNAGVSNGVKCLQKAILNLGHSLDVDGKIGPTTIRLANLCNSKNLLQEFISRRKEYYQEIVDRKPSQNKFLKGWLNRVDEVNNYISNKYKS*
ENA-OWRC01000447-OWRC01000447.1-human-gut-metagenome-genome-assembly--contig:-NODE-447-length-52473-cov-13.849441_CDS_0033	MSKLFGIDTSRWQGDFDFKSAKENEGVDFAIIKAGGADDGLYEDREFENSYNKLESAGIHKGAYFFGNALSADEAVNEARYFAQLLAGKSFCYPVFYDVEAGMVTGNDLTDIIMAFLDEMRNAGYKNVGLYSYENCINNYVDISRVKEAGYAVWVAKYSSNNPNIAADYDMWQFGGSVNYLRDTQINGQTVDQNYCYTDYCTDHVVEKVTVPDYQPVPDTKYHKGDTVKVLNAVQYDNGEPFSTYYDEYSVLSASGRRVVIGIDGVITAAIDEDNISLIKCVYDSDINTDTVSRGDGKKVRVLDNIDYDGVRFATYYDEYDVIEENGDRVVIGIGTTITAAVNIANLEFIGGSSSDDTPTDIPFSKDIEEGSTVRFVGNTDYDGTAIKAWFDEYTVSEKSGDRVVLVHDGELFAAVNVADCELV*
ENA-OWRC01000747-OWRC01000747.1-human-gut-metagenome-genome-assembly--contig:-NODE-747-length-38056-cov-5.887529_CDS_0013	MSRIESSIARMRHLQAIPVHYDMGDRYGNDADGDGRIEFDCSSAVSYALEINLNNNTETLQQALPAIGYAKIFDAVDGTFDAKYGDVVIWAPRDGSSSLGSFGHVLIMTGENTAIHCNYGMDGVTENDYNYIWNLNGRPREIVFRESGTPIPAPAQNEFDRELDVNTRLAKSDKPYYEGTLTTDYYVEAGPRIDSQDKEFLPAGTRVRVYEKLNGWSRINHPDSAQWVEDKYLDDCTDM*
ENA-OWRO01000426-OWRO01000426.1-human-gut-metagenome-genome-assembly--contig:-NODE-426-length-44824-cov-11.677009_CDS_0057	MDKQTFISQVAAYVIKYAAQYGIKVHSPIIAQAILESGWGQSGLAAKYHNYFGLKCGSAWTGKSVNMATSEEYTPGVHTNIRDNFRVFDSMEDGVKGYFDFINYSRYANLKGVTDPQTYVENIKADGYATSSTYVTNLMRVIRDNNLTQYDGAAPQTPSKSVDEVAQDVINGKYGNGADRKAAVEAAGYNYDEVQAKVNEILGVSTAPKKSVDEIAQEVINGAWGNGQDRKNRIEQAGYSYDEVQNKVNELCGATPKKSIDEIARAVIRGEYGNGQERKDKITAEGYDYAAVQARVNDLM*
ENA-OWRL01000594-OWRL01000594.1-human-gut-metagenome-genome-assembly--contig:-NODE-594-length-43609-cov-9.614456_CDS_0043	MESRQMIIQSVMQVLKSKVDQETLDIVQDALTIELNRYEVQERTTELSVVDNSAVGMLRRYIATKRIEGKAEFTLKRYWEQNLQLICQESEQHHKALIFAQICAGAMPRKDKNMELKGIDVSSWQGKPDWPKVSNSGVKFAILRIHQKSGVDTSFEHNYKGCKSNGILIGGYKYSYALTPAQAIDEAEDVLSVLCGRGLDFPVFYDLEWKQQRSLGKQAIENIAVAFLTRIKKAGYKAGIYCNLDWHNNVLSDALKQYDCWIARYPANDNGSAQERLRPNVGVGWQYSSKGKVPGINGNVDMDVFYKDYRDSDQKGETKMVKISNCGHDERGRYAGGKAGDQTGTEYQIINWYSRPWLCVLRFNDAKIATMIADMATKAAQNNLIGYDQGTAGNSNDRYSFWRHLKASNYDPAQITVACESDCSASTAAIVKGAGYRLNNARLKAVSIYLTTRNMRAAMKIAGAKVLTDRKYLTSGDYLKAGDILLNDNHHVAIAVTTGAKASTLSTPTILSKTPKWVGKVTANTLNVRTWAGTEYAQLKSYPTLAKGNLVDVCDTIKAKDGASWYYIRIAGKYFGFVSTKYICKV*
ENA-OWRL01000201-OWRL01000201.1-human-gut-metagenome-genome-assembly--contig:-NODE-201-length-81121-cov-11.523228_CDS_0034	MTENLIMVGILYKKFMLKSISFGVLFIMRFFNLNNERRPYMNINTSLISNNNSYAGQTPLYIVIHNTDNTAKTADAKAHATAQHNGNFHGYSAHVFVDDKSAYQALPYNRGSWHVGVNYGGKLFGTVNNHNSIGIEMCMNAGYNYEKAFQNTVDVCKQLMKKYGIPAIRVVQHYDVCAKNCPSVIRGKGDWDRFKKLISGESVTVPTTKPTAKVDKYYRVRKTWKDSKSQIGAYKSLKNAKKACKAGYSVFDWNGKAVYSVTTKKSITQVAKEVINGEWGNGQDRRDRLEAAGYNYTEVQNAVNKLLK*
ENA-OWRK01001147-OWRK01001147.1-human-gut-metagenome-genome-assembly--contig:-NODE-1147-length-27932-cov-3.173118_CDS_0024	MAKVQFTKRQETSQIFVHCSATKATMDVGVREIRQWHKEQGWLDVGYHFIIRRDGTVEAGRDQDAVGSHVKGYNSTSVGVCLVGGIDAKGNPEANFTPAQMQSLRSLLVELKVQYAGAVLMAHHDVAPKACPSFDLKRWWERNELVTSDRG*
ENA-OWRS01000961-OWRS01000961.1-human-gut-metagenome-genome-assembly--contig:-NODE-961-length-36749-cov-52.389546_CDS_0056	MRYFTIVELVKSETADKKAIDNRLPQELLPNAQALVDNVLDPLREAYGKPITVTSGYRCPALNKAVGGSKTSDHMNMCAADIVGTPNTPKENKRLFNLIQELKLPFDQVIDEKNFSWVHVSHRREGNRNQVLKL*
ENA-OWRS01000996-OWRS01000996.1-human-gut-metagenome-genome-assembly--contig:-NODE-996-length-35774-cov-33.762227_CDS_0004	MRTINDGFPIKQFKGIDIDTSIQSSSANYYTYSSRVVNFIVIHYTGNAKDTAKANATYFHNGSRGASAHYFVDENSCYQSVALNNAAWAVGGTSVYKHADCRNKNSISIEMCCSGNSIVSEKTINNTAHLCAELCKYIGITADTVDTFVLRHYDVWDKQCPAQWATENSAGWTAFKEKVKAILRNEEGLTVSQYEELIEKIKELDNKKADKSEMIYDCIDHNMPEWAHKPVQWCLDNGIVSGTDDAHLNLNNTKLWVCVVLYRAVKFVAGLMKIKI*
ENA-OWRS01000996-OWRS01000996.1-human-gut-metagenome-genome-assembly--contig:-NODE-996-length-35774-cov-33.762227_CDS_0014	MRNCESIIFIIEKGTHDVLSIPWTPQKIKFHSGGQNFAEYDIMDLGTIQEPTGTGVRSIRWDDGILPGRMQANMPWQNGAWQPPVNFQGMFSMWKANKTVLTILITGTPICMDVHLSDYDITYQDGFGSYHYYIEFTDCVKPTFTVTNAEPDSADGTDRDKDPTPAIYTIVENDTLWGIAQCYLGDGLRWEEIYELNKDVIEDTAKQHGFSSSERGWWIFPGTVIKIPGTSSGDNSAGATVELNNAPIYVSSDAESIAGRVTGTYYLYDGKEILGRYRITDKSSDVGRTPVGEYVIGWLPKEYI*
ENA-OWRP01000242-OWRP01000242.1-human-gut-metagenome-genome-assembly--contig:-NODE-242-length-59378-cov-6.542639_CDS_0042	MSIVTFKSGDKTALTENFTRSEFACPCGCNSQMIEQELADKIQGIRDKLGKKIRITSGYRCVSHNASKKVGGSKQSRHLYGIAADWRTEDRSVNPVCLGILAQKAGFGGIGIYWHSRGAFVHTDTRGGKATWLCTTPGQYPSTSYNAFILPTIKQGCSGAANRSATIMLQKLLKVNADGIFGSGTTKALMLAQQKHGLVPDGICGPKSWAALSGASKYL*
ENA-OWRP01000242-OWRP01000242.1-human-gut-metagenome-genome-assembly--contig:-NODE-242-length-59378-cov-6.542639_CDS_0055	MICLIPGWNGTPFLFSIMPEQIAVKYGAKYQTFDTISRGTVKVPRGTDVTSVSWSSEFFGFKRRNEPIVNRLLWMPPAACRSIIEEYIENETVLTLIVTDIWLNIDVTVSSFEVTGYGAFGNLKYSITFEQKKPLEIYTTDELNTDSYAKKTVPRIDLAAATTGSGQNYTIVKGDSLWKIAQKQYGDGSQWKKIYDANKDAIESAAKKYGKKSSDSGKWIYPGVSLIIP*
ENA-OWRP01000427-OWRP01000427.1-human-gut-metagenome-genome-assembly--contig:-NODE-427-length-44453-cov-3.615839_CDS_0003	MEKLFGIDISHWQGDFNIEQARNERGVKFVIVKAAGADAGKYKDSKFENYYAQCKAIGMPVGAYYYGNAKSVAEAEAEAEHFLSIIAGKQFEFPIYYDVEGDMLNNGRGTLTDIVIAFCDKCEKAGYFVGVYTSDSHFSSHVDDSRLQRFTHWVAKYSSNEPSTDHDIWQYGGGQNFIADKTICGITVDQDFCYRDFEAEIKNAGLNGFFTDSGNADPEEPAPAEPEGSTLDLVYRTMKDEFGSGQERKDALGSRWQEVQDVINHIHNASTQELVDEVWADKYGGGEVRRTVLGDRWQEVQDAINAGNKKYYTIENGDTLSGIAKKFGTSVEALANLNGIENPDLIIAGDTLRVK*
ENA-OWRP01000427-OWRP01000427.1-human-gut-metagenome-genome-assembly--contig:-NODE-427-length-44453-cov-3.615839_CDS_0019	MDIKLIPVGKGSKFTFPALPEKVQGKYAAKYQSFDIISLGTVKVPKGTDVSEFSWDGVFFGPSKKNEAIVKKNAWQSPNECVKILNDFMMNETVLTLIVTETWINVDVTISSFQPRPVGAYGNVEYSITFVQKKPLKIYSTNELKITAFVKKTKPRETSQSSGGGSYTVVSGDTLSGIARKKMGSASSWPKIYDANKDTIESTAKKHGKSSSDHGHWIWPGEVLTIPG*
ENA-OWRP01000598-OWRP01000598.1-human-gut-metagenome-genome-assembly--contig:-NODE-598-length-37174-cov-4.892562_CDS_0006	MRTVPPMVVSIAAGVVFFTAGVYAIKGSATMQLQNTEHRTIVSTQEESPTVEISSSELTYTQSPAPTYQSLVKSRDWDADESQMLMQIAMAEAEGEDTEGKALVMCVVLNRVWSEGFPDSIEEVIFQPKQFSPVCEGGRYYTTEADADCRAALEMVMNGWDESEGALYFESCENSSWHSRNLELLFQHGGHRFYR*
ENA-OWRP01000693-OWRP01000693.1-human-gut-metagenome-genome-assembly--contig:-NODE-693-length-34151-cov-44.508153_CDS_0009	MENWKELAAFVLEREGGYCNRKADKGGPTNKGVTLATYRSVFGQNKTIEDLKRITDAEWEHIFKRYYWDKCKADYIRDKSVAFILVDWAYNSGVKTAVTHLQRIVGTTVDGIIGKQTLQAVNTRSPLPLFGALKQDRIAFYKAIVAKNPSQKVNLNGWLNRVNHFAYGKFV*
ENA-OWRP01001267-OWRP01001267.1-human-gut-metagenome-genome-assembly--contig:-NODE-1267-length-22634-cov-47.056114_CDS_0008	MARMKYLVLHCTATPEGREVTSEEIRHWHTDPVSKGGRGWKQVGYTDLIHLDGKVERLVANNEDAEVDPWEVTNGAKGYNSVSRHVVYVGGLAKDGKRAKDTRTPAQLKAMTDYVRNFHERFPQIKIVGHCDLAGVKKSCPSFDVGKWLQSIGVYQQ*
ENA-OWSA01000565-OWSA01000565.1-human-gut-metagenome-genome-assembly--contig:-NODE-565-length-43777-cov-13.682814_CDS_0010	MVRKYYQRRLPSDSSKDYYYIIRNTPNNETLIVEYGFLDNDADAKRLKSNYKKYAEAVVRAVTLYGGYKYVPVSGSNYYVVKKGDSLWSIARANGLTVDELKSLNNLSSNVLHVGDTLLISSADSTGDDGNDNYYVIKNGDTLWSIARKYNLSVNELKALNNLSSNVLSVGQRLIVGKESSNDYVVSAGDTLWAIARKFNVSVDDIKALNNLSSNNLSIGMTLKIPPYSNKQNEETNVYVVKSGDSLWSIARMFNSTVDEIKSLNGLKSNVLRIGQRLVVPS*
ENA-OWSA01002176-OWSA01002176.1-human-gut-metagenome-genome-assembly--contig:-NODE-2176-length-19904-cov-3.012394_CDS_0002	MAQKKIIDVSVYNGTIDWKKVKKYGCDGAIIKIIRKDLGKDKKFEANYKKCEELDIPWGVYNYTYATTTAKAKSDMELVCDILDKISKKHFKYGVWFDIEDKVQAKLTKGMIASIINAAQTVVESRGYKFGVYTGKSYFSEHIDKNKVKCKNWWIARYYKGYNRMAFKATPNKSYKPANVDDLMAWQYTSSGVFPTKVSTGNGGKFDLNILYHDFPAAAQKEETAKKVKYTGKFPKLPPRGYYTFLDGITVLKNAREEIEKLQKFLNWAIGSKLEIDGKYGEKTEDAVSIFQSKCKLKIDGKFGTKSLKAAKLFSK*
ENA-OWRY01000816-OWRY01000816.1-human-gut-metagenome-genome-assembly--contig:-NODE-816-length-42944-cov-4.175919_CDS_0035	MAALTGGTMLGGAITGVVQHNEGLSLEAYKDSAGVPTICYGETKGVKMGQRATLSDCQKQLIQSAGEHAKALDGLPMQLSDVALVGSIDFIYNVGVAGFNGSAVKRHLKSLNYAAAGKAVLDWRYISKYQQKSPGTGWVYKGSNRWTFDCSQYINGKRNRVCWGLWERRQWQSKAIGNQYKNVNAVVTALTKTGG*
ENA-OWRY01003161-OWRY01003161.1-human-gut-metagenome-genome-assembly--contig:-NODE-3161-length-15818-cov-16.611416_CDS_0013	MKANDFLKNTYGKYYDVDGYYGAQCWDYFAYLCTVIGSKIINCTSTGYVIDIWNNRKNNGVLDKFKEVPVSSLQNGDVVVFKNGGSLTPLSHIGVFAGWLNKGSAFTLQAQNQYGSASVNKGLMYVSDIAGCLRPKVWDNKSPDLPIKSKGKASAKYDYIRVRNKPSLDNSALTGDWYNTGMKLNYQNVVKADGWYWLEYVSSKTNKKHYAAYGTTDGKTVYWKID*
ENA-OWRY01002783-OWRY01002783.1-human-gut-metagenome-genome-assembly--contig:-NODE-2783-length-17541-cov-44.901750_CDS_0018	MAKIFLSPSDQFENTYAGGTTNEGEQMGLLAEKLAPILQRCGFEVKIVHQARLATKCYQSDAWGADLHLPLHSNAFNGTVTGTRVMCMRTVEGQLGYEYSKKIFKQLDAVTPGTSSNISAQPQLYEIHDPQAPTVYVEVDFHDVPMVANWIIHNLDVIADAIARGVCDCFGVQYKEADPVGDPAIYRVQVGAFKNRDYAEAMKAMLIAAGYPAFVVKSNQ*
ENA-OWRY01005316-OWRY01005316.1-human-gut-metagenome-genome-assembly--contig:-NODE-5316-length-9365-cov-16.712137_CDS_0005	MNTTLMDFFCNLLCFNFHFTVTSAKRSIVENKAAGGVFNSQHLVGEAIDIKPYGSTTYSRLLEYIHNYSDNVHVFDQLILYPTFIHISFGARNRHQVIDKRN*
ENA-OWRY01003106-OWRY01003106.1-human-gut-metagenome-genome-assembly--contig:-NODE-3106-length-16065-cov-20.337717_CDS_0005	MRIWRSVLACVCALSLLFVPSASADMRGVDVSNWQCDIDTYTLDADFVVAGATWGVGGFNNMCLTNGVNQAANYQLGRATNSGKSIGVYHYAMGHDANAEADFFVDNVRGYVGNAVLVLDWESQDNPQFGNGSWIETWVRHVHDRTQVWPIVYVQASALGQLTSFVREHCGVWVAQYASMNVTGYQETPWLYGAYGEAMRQYTSNGYVSGYAGRLDLNYFRGERWQWDAYARGDGANVSTPETDAGGNVSQSACVVVASGDTLSAIAARTGLLPWQSWHGYASGNPSVIYPGETVCYGGGTVAQPDTTRTHVVVSGESLWSIFGGDWARVAELNGLSNPSLIYPGQILRY*
ENA-OWRU01001378-OWRU01001378.1-human-gut-metagenome-genome-assembly--contig:-NODE-1378-length-19673-cov-6.933072_CDS_0033	MKIGLRGGHSPNCKGAIGLIDEQAEVRKIYNELAPMLQAVGHTVVDCNSNASNVSGELSDGTNKANSAGCDIYVTLHMNAAGAASAGGTEVWLYDASNQTMNTIASNICQNFANKGFANRGVKYSSGYHDLNVSNMPGMIVETLFCTGTGDVARYRNLGTKGIAELIAKAIDSRASACSEQKNNQNTGIEQEGEEEMKCLFTVEGKGAVYYFDGQKVITLGHPDELKIIQKIYKDNNGKDIPCYKWSPKAPWYARLMSVIYSKETTSI*
ENA-OWRU01000475-OWRU01000475.1-human-gut-metagenome-genome-assembly--contig:-NODE-475-length-45556-cov-4.347399_CDS_0047	MKVFINPGHDINLDSGAVNPVYGTRECDVARDAGKMLARYLETAGCEVRTLQDDDLGLVCAESDSWGADIFVSLHCNAFNTQARGTETLYKSFNGQRLANDIQSQIIRSINTVDRGVKKRDDLWVLNGTDATAVLVEMAFIDNEEDHAMLTNDLDTIVRAIARGITDYAGGL*
ENA-OWRU01000569-OWRU01000569.1-human-gut-metagenome-genome-assembly--contig:-NODE-569-length-40459-cov-5.941714_CDS_0062	MKILLIAGHGAGDQGASGCGYKEANLTRELVNLIAPKLRKYATVDVYNQNRSAFYDVQNGTFKISKYDYVLEVHFNAFDGSGHGTEIFVTDSEKYTDVEQAIMNKLGKHFVKRGGSGVKVTNWLVIYTCKCLGISSALLETCFIDNKADMAEYQASKESVAQGIVDGIAEGFQLKANSTEQKPGNKPAEHKKPSKPAKPAQPDQILHVGEYFTIPGVHSVDQVLANMDSIWCEEMTGNGGNSIQAGPLTKCDKNGKITKSQVFSVGDYWKCDKKFKVLAVDKPTNSVQANVGGRKIWLYAGPLREV*
ENA-OWRW01001077-OWRW01001077.1-human-gut-metagenome-genome-assembly--contig:-NODE-1077-length-24726-cov-4.061570_CDS_0024	MDIQIKQGPQCHPSNCYTYRNGDIKYIVIHFTSNNGDTALNNCNYFSGANRGASAHYFIGDDGIYQSVPDKWAAWAVGGTKIYKHPYCRNMNSISIEMCSRIGADGKYYIRDGIVEQTIKLTRYLMNKYGVPVENVLRHYDVWDKKCPEPFVRQPELWDNFKRRLTGSEELTMEQYNELKNLIEKQEAAISALQIENKELKAVVQSTMVYDYNDGNMPSWARTAVQAAQDYGALVGDEQGRLGLSYKDLRTIVREYRCGLYSK*
ENA-OWRW01000235-OWRW01000235.1-human-gut-metagenome-genome-assembly--contig:-NODE-235-length-77833-cov-6.515917_CDS_0019	MTNEQKTVLRKIIYAVETGGQVYGQQDYSDFTEAYENNSDEHAITIGAGAWYGTEAKTLLERIYDASPKQWEKIDKVRLLEQVQTANWECFNISRVSQLADTIVALISSDLGIKCQDSLMDEQLATYTEEALKQGVTDARAQAMCVNFRHQGGQGAVTRILAKTQKPYTLDNLYAACQTDTGNQVGAYKSRQRFVYNELKTYFPESEETGMNAINKLIQIAKNEIGYLEKASNSQLDSKTANAGENNYTKYWRDIKPDYQGQPWCAAFVSWCMTKTFGLDTAKKLLKHWPYVYCPTMADLFTLNSNPKVGDIVIFYRNGTFTHTGIVIKVSGDRFWTVEGNTSGGSTIIANGGGVCQKSYYNSNLPGTKFCTPNYSLVKNTTSDSDSDVVKKQNTRAYIAQIKKDTKCYAKSSKKSPSKLFPKLKKGAVVEVMKYTETDSSGLKWYFIRIPHPTEGFVFEFIPKGTFTRITDISK*
ENA-OWSF01000062-OWSF01000062.1-human-gut-metagenome-genome-assembly--contig:-NODE-62-length-118196-cov-6.604947_CDS_0153	MSICGGVAGRRGRNPIGIFIHNDAGGSSMNAAYWANSLANGSHNKEEGFAHAYCGSDGIQQVEDDANCAWHCGNTNGNTNYLSIEVCQSMGDLNTFKANEERALQWCAQKCKQYGITPNENTIRLHQEVFATACPHKSVEIHGGVAATKAYFIKRIKELMGGNQNVIEQEGENEEMRCLFTVEGKGAVFYFDGYKVITLGHPDELRIVQQIYKDNNGKDMPCYKWSPSAPWYARLMAVVNRKETTSI*
ENA-OWSB01000601-OWSB01000601.1-human-gut-metagenome-genome-assembly--contig:-NODE-601-length-45291-cov-27.705434_CDS_0061	MTTQEFIDSIAGYIKKYAAAYNVCVFSPIIAQAILESNKGTSELAVNAHNYFGLKYRKGRCKTCVGVYHKVGSEQNPDGTYTSSAMEWCKFGSMEDGVIGYFDFTNISTYSNLKGVTDPRQYLENIKADGYATSLKYVDNLMAVIERYDLTRYDKEEMKMSNSSLVSYTKISPNKNSPRNHAIDRITPHCVVGQLSAESICGCFTSPSRQASCNYGIGYDGRISLCVEEKDRSWCSSSPANDHRAVTIECASDKTHPYAMTNSVYASLINLCVDICKRNGKKKLLWFGDKNKTLAYSPKSDEMILTVHRWFANKSCPGDWLYSRMGDLAAKVTARLGGNTAEEKPASTTTLYRVRKTWADSASQKGAFSSLANAKACADKNPGYKVFDGSGNAVYPAESKPTFSPYRVKVTASILNIRKGAGTNYALAGTIRGGGVYTVVQESTGQGATKWGKLKSGAGWISLDYTTKVS*
ENA-OWSB01000414-OWSB01000414.1-human-gut-metagenome-genome-assembly--contig:-NODE-414-length-55548-cov-8.081091_CDS_0074	MKKENITVLRKILYAVEAGGQVYGNQNYGAFAGVGANTDNEKAITIGAGQWYAEEARTLLLSIQKKYPKEFKKLDTAGIAADLNKSWGTYGVTKTSAKGKCIIAIITSAGGIKCQDALMETQIKTYAASIEKKYGSLSDDAMMECINIIHQGGSEALTRILAKTQKPYTAKTIYAALCTDPADKSNNNQVGDYEDRQKVVYGFITKYCNKEGVNTMGYSRQAVADLVNSWVGKNEADGSYKTIIEIYNGYKGAFPRGTKMDYSWPWCACTWSAVAIKLGYTPIMPIEISCYYLIEAAKKKGIWIENDAHVPKVGEGVLYYWKDGTNFATTDCTGVPDHVGTVTEVYEKAGYFVVTEGNYSNAVKKRTLLINGRYIRGFISPKYTDNTVTPVTPAAGKDLTTVAREVILGVWGNMPERKTRLEASGYNFTDVQNKVNELLNKNVPTPSKPQGTGVTKVVAGSGAASFNKALAGSYVTTTGLYMRHGAGKNKRAMVLIPEGTKVQNYGYYTSYNGTKWLYIQVTLNGVQYTGFSSKTYLKKQ*
ENA-OWSB01000435-OWSB01000435.1-human-gut-metagenome-genome-assembly--contig:-NODE-435-length-54212-cov-27.735768_CDS_0013	MTTIERVIATARAEIGYIEKATNSQLEDKTSNAGSGNWTKYAAFLDGLGVYNFPKNGYAWCDMFVDWCYISTFGLSVAMKMTNQPMGGYGAGCTQSAGYYRAVGRFHKSNPQPGDQIFFTNDGGKSMYHTGLVEKVSGGRVYTIEGNTSSAPGVVPNGGMVRDKSYSINCAQIGGYGTPDWSLVKEEEDMAEITQDKFNEMFKVAMNAYRAELQDNDCGNFSADGRKFVEETGLLVGGSKLPNGEANFMWQDFLTREQFATVLYRFAQKFGLS*
ENA-OWRX01000068-OWRX01000068.1-human-gut-metagenome-genome-assembly--contig:-NODE-68-length-166257-cov-9.04709_CDS_0209	MAKYNVHGGHNPANKIACGAADLLDESIEDRLVCKSVIKYLKAAGHTAYNCTVNNGTGQRDVLQKICAKCNAHNVTLDVSIHFNSGRNKHKSNGKPGGFEIWATNYTGIKKEASKRIIANLKKLGMNTHGDPYKTTSNLYYLNHTNAKAILIEVEFVDDVDSKNVYKKIGYDKIGKAIAEGIIGKSIDSKKVTVKPKASSKFKSYKVKVTASALNVRKTASTTAAIARDAYKKGTTVTIKAIKNGWGKTKDGWIKLSYTKKC*
ENA-OWSL01006244-OWSL01006244.1-human-gut-metagenome-genome-assembly--contig:-NODE-6244-length-5828-cov-72.298285_CDS_0007	MIESYIMNTDGNVQLTRHFKVKEFACKDGSQIVFIDRYLVSILDILRNQIGKPVIITSGYRTPEWNKKCNGAKYSYHMRGMAADIRVNGMSAKELANKLNEIIPDGCGIIVYNTWVHFDVRSGKKYRKGM*
ENA-OWSE01000845-OWSE01000845.1-human-gut-metagenome-genome-assembly--contig:-NODE-845-length-30270-cov-3.574781_CDS_0018	MTTRAGTVPLSDLQFLKIYFNRRRLRSTTANLKKMLAEAGGDAICNGSIFLRNQQPACHLKADGKVYKAPAYRAWAISWNTPADFGVKTVPNKDRNYMECVHLIIDGKKIYPVTCGSDMRYRAPRTAIGTKDGRFAYYVSRDRRTPEQLRDLLAASGWDNAIMMDGGGSTCFMDKAGKGFTGDGRVIPFFLVWKKKSGDACEPEGEKPMVEINAYSKAKDGGKKLSTHFKVKEFACKDGSDAVLVAPRLVMVLQSIRSHFGAAVTINSGYRTPQYNAKVGGVAHSQHCYGTAADITVKGQTPETVAAYARELMPDWGGVGIYAKKGFTHIDTREVRADWNG*
ENA-OWSD01000437-OWSD01000437.1-human-gut-metagenome-genome-assembly--contig:-NODE-437-length-45579-cov-57.605659_CDS_0005	MVELHKYRCNFIMNKIDSIIIHCSATKAGQDIGKKEITQMHLQRGFSTIGYNYVVKLDGTVEVGRSLTIDGAHCNSKGFSGVSYNKHSIGICYVGGLDAHGKAADTRTPEQKKALAKLIKELCGKYQIVEVLGHRDTSPDLDGDGIVEPEEWTKMCPCFDVRSEYPFVPEIVVKP*
ENA-OWSD01000733-OWSD01000733.1-human-gut-metagenome-genome-assembly--contig:-NODE-733-length-32357-cov-3.651322_CDS_0034	MATYNAFVFEGHGLSEKTGAFDPGATNGSVTENSLVDAIVKEAKAYLDKTGLNIHYDENNYADCDLAGNTYTSKCGISVHINSAIGASGVEAFVPLGEKFLDYDVEICTSIAKKLGIPNRGVKSRDYDTEKTVMRTNGVKLSGTDYYKEIRDAWSRGISLCILEVGFIQNDLSKIQANIKHLGYLVAKYIANACGKEITENVASTNTSKPSSALIRVYSDSKKVGAYSNLDNAIAETKRCLSIPSTRIVRLERI*
ENA-OWSI01000219-OWSI01000219.1-human-gut-metagenome-genome-assembly--contig:-NODE-219-length-80197-cov-27.098787_CDS_0076	MKNIIDISYAQGKISDAQWKYFKENLTGIIIRFGYRGYSNGNIKLDKCLDYNVFKCQEYNIPYGLYIFSQAMDKQEGIEEANAIISSEYFNNATLGIWFDSELADDGNGRADNISVESRTEATKGFCDTIILANKKTGIYASSSWFISRLDMSKLQYPIWVAHYGNDYSYKKNVVLWQYSSSNPMLIPGFAKLDCNKIVDESFFNNSSPVLAKSKKYFIQQIQKALGVKADGIFGPKTLAATITVSKTKNRKHPVVKTLQEYLNYLGYNCGAADGIAGVKFDNAVKQFQKEHGCIVDGELTAQKTTWKRILTI*
ENA-OWSI01000673-OWSI01000673.1-human-gut-metagenome-genome-assembly--contig:-NODE-673-length-41842-cov-3.175198_CDS_0002	MPQSKAYYEANEVKYVNGIWQIKCDYLVPIGFDWTENGIPVGMVNWVDADGDDLPDGADQDFKAGMFFSFAGDETNITDTEDGGYYGGYYFRHFEFGQFGTVWLSCWNKDDLVNYYE*
ENA-OWSI01000673-OWSI01000673.1-human-gut-metagenome-genome-assembly--contig:-NODE-673-length-41842-cov-3.175198_CDS_0003	MSVQQSIVNSLISRRGLITYSMFGSRNGSDGTGDCSGIMSQALKEAGIGIQGLPSTVTLGQQLANNGFYRVARNESWDALTGDIVLMSWGADMSSSGGAGGHVGVMMDDTYFISCDYSTQGAPGQAINTYPWNDYYGWNQPAYIEVWRYADTAPQTNKLILR*
ENA-OWSM01000387-OWSM01000387.1-human-gut-metagenome-genome-assembly--contig:-NODE-387-length-51360-cov-6.067927_CDS_0022	MMKTFRANGEGMKIVKEFEGCQLKAYRDEVGVWTIGYGITNSDKGITGRTIKSGMRITKDTANKWLLESLRKKYSPLVNKYDNIYHWNQNEFEALVSFCFNIGNIKMLTANGTRTKKQIAEKMLSYNKAGGRVYRGLTRRRKAERALFLKAVEPTTYKDVFPVLPPRGYFQIGDGYKTYTEYPTQIKRVQELLNWLVDADLKIDGKYGESTAKAEEKAQKMFKLTVNGKFGKATLNKAKKYKK*
ENA-OWSM01001154-OWSM01001154.1-human-gut-metagenome-genome-assembly--contig:-NODE-1154-length-26896-cov-31.130360_CDS_0008	MKITFKGCNPSNYRKGREFPVHWIVLHFTANNGDTAQNNADFFARESGLRASAHYFVDPNEIYQSVKDTDTAWHCGKERGGSYFNDCRNANSIGIEMCSVIRNGVYVIPEETMKRAAKLTRELMAKYHIPVSRVCRHYDVTRKNCPEPWIRNPQLWEKFKTMLTEKEVEDMTEAQTRAIAKQEISKAESAKKVYNSVAECPAWAKDTVQKLVNKGFLQGDDKGKLALTTDLLRLLVINDRAHLYG*
ENA-OWSM01000560-OWSM01000560.1-human-gut-metagenome-genome-assembly--contig:-NODE-560-length-42958-cov-5.891103_CDS_0023	MEIKGIDVSSYQGKPDWPKVSNSGVKFAILRIHQKSGVDTSFEHNYKGCKSNGILIGGYKYSYALTPAQAIDEAEDVLSVLGGRGLDFPVFYDLEWSQQRSLGKQAIENVAIAFLIRIKKAGYKVGIYCNLDWYNNVLTDALKKYDCWIARYPASDNGSVQERLRPNVGVGWQYSSKGKVSGINGNVDMDVFYTDYRTEQKGEVTVTKTKLQKFTDLGDYYANNGGNKPYLEKRTNAYLDDFQKNAGYNNYTKFARDVDNWGQPGCQGQPWCAEFQFWKLVKILGITKALQIMGGGFYNCQSITQWAKKNGTWRSTPKDGALVIFRDGSHIGSVRSYSNTYIYTNEGNTSSAAGVIANGGSCRNKRYLRSDPVIDGYIWITWGDEKTSTETWKATGTVTSTVDALYIREEPNGYVLGQINKGNRVEINGEKSGMWTKVKVVGIGIGWAATKYLQVDGAENKPTTITNKQNKSQRLFVGKVSAASTVVRTWAGGNYPSIKKWPKLVRGNLVDVMNFTQKATNGVSWHYVRIAGKYYGFVAAKDICKV*
ENA-OWSM01005611-OWSM01005611.1-human-gut-metagenome-genome-assembly--contig:-NODE-5611-length-6996-cov-2.591413_CDS_0002	MKISIHAGHGKEGTRAHGAVGYCDESRYARKIIESMKNRLDGKVAYNDCTYNGNKYSQSEILVSLARKINSYNPDLAISVHLNASNDLSANGIECLVHPKTSKENYNRAVEIVNDLSLTFSFINRGVKTRSDLYILRKTKCPSIIIEVGFCTNYNDSRIIMENYDAIGHRIADLLSNANNKRYTVKVHNIDENTATKLTDIAYNAGAVYQKEEL*
ENA-OWSK01002056-OWSK01002056.1-human-gut-metagenome-genome-assembly--contig:-NODE-2056-length-17132-cov-25.686830_CDS_0017	MIIGSRAGHSKNCLGAVSLRNEWACMNILEQEVNKILKAHGHTIIDCNSSASTENGELSEGCRKANAQHIDIFLSYHMNASKKHNAYGTECWLHPNARASCKDMAQRICNNMSKLGFYNRGVKTGLLYEMNNVNAPNIIIETCFCDNEKDVSIWSPTPYEVMARHIANAIDPSIPLEEKPKRWQVRIYAFTSKEEALKCSERVTKELKAYNVVEEI*
ENA-OWSK01000755-OWSK01000755.1-human-gut-metagenome-genome-assembly--contig:-NODE-755-length-39153-cov-3.543199_CDS_0004	MSIPFKQCNPDNYQKGRSFPINWICLHFTSNNGDTAQNNADFFARESGLRASAHYFIDPNGVVQSVKDSDTAWHCGKERGGSYYNDCRNANSIGIEMCSVIRNGVYVIPEATMQNAAKLTRALMAKYHVPVSRVCRHYDVTRKNCPEPWIRNPQLWEKFKTMLTEKEVEDMTEAQTRAIAKQEIANAEKAKKVYDTVDAVPAWGKATVQKLVNKGFLQGDDKGKLALSTDLLRLLVINDRAHLYD*
ENA-OWSK01000827-OWSK01000827.1-human-gut-metagenome-genome-assembly--contig:-NODE-827-length-36698-cov-10.490053_CDS_0005	MNKIDAIVVHCSATRAGQDIGKKEITQMHLQRGFSTIGYNFVIRLDGTVEVGRSLTIAGAHCNSKGFSGLSYNKHSIGICYVGGTDAHGKAADTRTPAQKKALRELIAKLIKQYPDIKEVLGHRDTSPDLDGDGIVEPNEWIKMCPCFDAAEEYKDLLP*
ENA-OWSG01000279-OWSG01000279.1-human-gut-metagenome-genome-assembly--contig:-NODE-279-length-76296-cov-6.372687_CDS_0084	MSQSLLQTEMTDAVNSGIVGRADKSEKSLKSGLYSVGKKASTGGATSAALAAVTKSHGGRKDSTSTAIKNNVINGALSDSELEGADTVYYGGKGTYRAVRGIQKRIGARASTDGKPTTEKIQVKRQLKNALKGTSVNAAREAISGTELEGADTVYYGGKGTYRAVHGIQKRMAGKDALSSKKSLGKLSEKKSQSKSMDTLEAKRKAQAKGYFKKTVYDTAEKVKAAAVAEKTIGGKVLVSKGGSGLLMSVAPIILPVLIIAMLVIILFLGILGGIAGDDAQKKASLDGMPSWVTYDLVLSCLKAHEEYGYPPSALLGQMMIENGTSDEGSDLGRLYHNYGGVKYFGTIDGLITGSVSMLTTEYINGRPVQMYCNFAVFASDAAYMKYRCEYLYKQPNYTSVPNFQKAIDEKNSELFLKALGEGGYYTASTDSYVAQYRSICEAYPLVPRLDSMTSEEFENGFGNAFYPGGGQDYASAEQWQKDIVNACSRVSWPGASLCATWTSRVYAAAGHPCSGNGNSVLGHQGYGASYYPSRATTDLSQIKVGMLVSAQFGSNTAAGNTYGHVGIYIGDGMVMDSVNSGIRTISLSEWVSQNGRGWVVCGYPWDWR*
ENA-OWSG01000539-OWSG01000539.1-human-gut-metagenome-genome-assembly--contig:-NODE-539-length-49629-cov-21.079215_CDS_0008	MENLRVIDVSEHQGTINWDAVKGHIDGAILRCGYGDNIASQDDKQWKRNADECTRLGIPFGVYIYSYATSDAQAKSEAEHVLRMVSGYKLSYPIYLDLEQAGTENGAIQRANIFGDIIEKAGYWCGVYANTNWWTNYLVGLERFVKWVAQYNSVCTYQGTYDIWQYTSGGSVPGISGNVDMNHCYRDYPAEITGGDTKPTPPAVAPSGSTLDLVVGVMQGKYGDGDARKNALGNRYNEVQNMINYIASASVDTLVKEVYAGKYGNGDTRKAALGNRYNEVQNKINGSSGGGAVYYTVQSGDTLSGIAAKYGTNYQAIANLNGIQNPNLIYPGQKLRVK*
ENA-OWSU01000965-OWSU01000965.1-human-gut-metagenome-genome-assembly--contig:-NODE-965-length-35090-cov-4.748052_CDS_0032	MSRYRMTLIAGGREINIPVLPASLKVSSPGKNERTAVLELGEVLILRKKGLRTIEWDSFFPKSSAPYTTGQVRNPTAIIQAIQSARDGRTPLRFLITGTDLDMNVKMGVESFEYEERSGELGDFYYSIKLYEWRDYSAKRITLPAQKSEPAKAQEPTRAGQPASKPKTYTVKSGDCLWNIAKALYGNGADYTKIYNANKGTIGKNPNLIYPGQTFTIP*
ENA-OWSU01000965-OWSU01000965.1-human-gut-metagenome-genome-assembly--contig:-NODE-965-length-35090-cov-4.748052_CDS_0046	MTYSRISPNRTSPRNHKIDTITIHCIVGQWTAKQGCDYFATTGRECSANYVVGKDGSIGLSVEEQDRSWCSSSRSNDHRAITIEVASDTKHPYKVTDQALAALIDLLVDICRRNGIKALLWKGDKSLIGQVDKQNMTVHRWFANKACPGDYLYNLHPQIAAQVNERLGAAAPAEPEKKPSQTPSGATFTPYLVRITASVLNIRKGPGTTYAVTGQIKDRGVYTIVEQKGNWGRLKSGAGWISLSYTKKV*
ENA-OWSU01000392-OWSU01000392.1-human-gut-metagenome-genome-assembly--contig:-NODE-392-length-55524-cov-31.247778_CDS_0003	MNITKQQLLQIVPDAGSRINKYINYINGYADTFHIDTPLRMCHYLAQILHESAEFKYTVEQGPTHYFDKYDTGRLAKMLGNTPQKDGDGYKYRGRGLIQITGRANYSAYNSSSYCKGDVLRNPDLLAEPLGAVKSSMWFWLTHNLNKYADKDDILKITKIINGGTNGLDKRKMYLERAKKVLLKQ*
ENA-OWSU01000252-OWSU01000252.1-human-gut-metagenome-genome-assembly--contig:-NODE-252-length-65966-cov-14.447482_CDS_0102	MEFYGIDVSHYQGNIDWNAVAKTGINFAFVKAGGSEDGIYTESMFEKNYAGAKAAGLNVGAYYFPGSNFTSEEAGIADARRFLNIIAGKTFEMPVALDLEGTKPEDKDGATIATIAFCKVMEAAGYYVMIYGGDIFSFNDRLNLGELDEFDKWVARYGSEPQYVKEYGIWQYSSTDYVDGITENTVDKDVAYKNYPEIIKNAGLNGFSSDAVDEPENETPDEPAIEEPEESSDEPVAYVIQSGDTLSEIAARYNTTVDELVELNGIDNPDLIYPGNEITVKAGSSRDDDCDVVYQVRPGDTLSEIAARYNTTVGRLVEVNGIDNPDLIYPGTILKIK*
ENA-OWSU01001114-OWSU01001114.1-human-gut-metagenome-genome-assembly--contig:-NODE-1114-length-31824-cov-14.257137_CDS_0027	MAKLKYLVIHCTATKAGREVTAAEIRRWHTSPPPVGRGWKQVGYTDLFHLDGSVERLVRNNEDDNVDSWEITNGAAGFNSVSRHVVYAGGLAADGKTPQDTRTAAQKEALRKYVLDFHERHPQVMIVGHHQLNKAKACPSFDVPAWLESIGIKQ*
ENA-OWSU01001164-OWSU01001164.1-human-gut-metagenome-genome-assembly--contig:-NODE-1164-length-30775-cov-6.212728_CDS_0001	MKFNVHAGHNPDGKIACGACGLIKESTEARKVKNEVIRLLREKEHKVYDCTCANGKNQADVLKKIVTKCNKHKVDLDISIHFNAGAGDKKGNGKTTGTEVYVYSAESAAYPAAVRVDNAITTLGFKNRGVKERKDLYVLRRTNSPAMLIECCFVDDKDDVELYDYKKMAEAIVAGILGKSL*
ENA-OWSN01000883-OWSN01000883.1-human-gut-metagenome-genome-assembly--contig:-NODE-883-length-23219-cov-3.049948_CDS_0005	MEVAKRSYGVDVSSYQDTNVANYSGAKFVIVKVSEGLDYRNPKAQSQISTAKANGMLPMAYHYGRFSSNSNVAVQEGNYAVNSAKTAGLNVGSYLALDYEQGSGNETGGDAGANTTAILAFLDTIVSAGYQPLLYSGAALLKSKIDTGKVLAKYPNCLWVASYPVSGATSEANFGYFPSMNGIVIWQFTDNWRGLNVDGNISLIDLKTDSKPVAQPSKPAVKQSTPQSWVDDIGDTWYKEEGKFYPNGTINIRYGARTTSDIIGTVTKGDCVKYDAYSRHGGYVWIRQPRADGEPGYLVCRQGNDPWGTFK*
ENA-OWSV01000570-OWSV01000570.1-human-gut-metagenome-genome-assembly--contig:-NODE-570-length-46462-cov-6.105113_CDS_0056	MGLAGNTTAEKIWNFLKSKGLSDCGTAGLMGNLFAESGLNPQNLQNSYEKKLGHTDASYTAAVDNGSYTNFAKDAAGYGLAQWTYHTRKAALLEYAKAAGKSIGDMEMQLGFLMKELTEGYKATLSVLKTAQTVAAASNAVLTQFERPADQSDTVKAKRAEYGQKYFDQYAARAVSNKENGGTSNMNVSEVRKKFAARAAAYVGVKGGTAAHHAIIDDYNRHKPLARGYAVKYTDAWCATFGSKIAIEAGYTDIIPTECGCDAQIKLWQNMGRWCENDAKVPEPGDYIYYDWDDNGVGDCTGSADHVGIVESCNGHTITVIEGNKSNAVGRRTLEVNGRYIRGFGVPDFSKKATASSTPAKPATPAQPAQGATGEQVYTVQSGDTLSGIAAKYGTTYQKLASYNGIANPNVISVGQKIKIPGSGVRTYTVKAGDSLWAIAAKQLGDGSRYNEIKTMNGLSSNTIYAGQTLKLPA*
ENA-OWSV01000708-OWSV01000708.1-human-gut-metagenome-genome-assembly--contig:-NODE-708-length-40430-cov-17.657734_CDS_0041	MSKLQEFLNLGDYYASNGGYLEKKSNAYLDDFKKNAGYNNYTKFARDVNSWGQPGCQGQPWCAEYQFWKLVKILGITKALQIMGGGFYNCVSITNHAKTNGTWHSKPKVGALVIFRNGSHVGSVQSFDSSRIYTNEGNTSSAAGVVANGGAVRNKSYLISDSSIDGYVWIDWGSYEETATWKKTGTRVATVNDLYVRETPNGYVMGSINKGTVVEIDGKTSGKWTHVKVSGIGIGWIWTGYLEKEGGSTSATITGKQDKTQVLFKGNVTATVLNVRTWAGTEYPNIKKYPKLNQGNEVEVMNFTQKDKNGSKWYYIRIAGKYYGFVSAKYIKKQ*
ENA-OWST01000452-OWST01000452.1-human-gut-metagenome-genome-assembly--contig:-NODE-452-length-53182-cov-5.640785_CDS_0065	MTNREFIEKIAGYVLKYATSYGVCVHSPIIAQAILESAYGTSELAVNAHNYFGLKYRKGRCKTCVGVYHKVGSEQNADGSYTSAAMQWCQFEDMEKGVIGYFDFTNISTYSNLKGVTDPRQYLENIKADGYATSLKYVDNLMAVIERYDLTRYDKEEMKMSNSSLVSYTKISPNKNSPRNHAIDRITPHCVVGQLSAESICGCFTSPSRQASCNYGIGYDGRISLCVEEKDRSWCSSSPANDHRAVTIECASDKTHPYAMTDAVYASLINLCVDICKRNGKKKLLWFGDKNKTMAYSPKSDEMVLTVHRWFANKSCPGDWLYSRMGDLAAKVTARLGGSTAEKKPASTTTLYRVRKTWADSASQKGAFASMANAKACADKNPGYKVFDGSGNVVYPAESKPAFSPYRVKVTASVLNIRKGAGTNYALAGTIRDGGVYTIVQESTGQGATKWGKLKSGAGWISLDYTTKVS*
ENA-OWST01000611-OWST01000611.1-human-gut-metagenome-genome-assembly--contig:-NODE-611-length-44379-cov-4.059719_CDS_0019	MKDLLKQIYPNSTEANRVMYEKPLSMAMMRYNINNPNRIRAFLAQVGHESGQLSAVVENLNYSAKALRSVFGKYFKTDAEAEQYARKPEAIANVVYANRMGNGDTESGDGWKYRGRGLIQLTGKNNYDKATNEMYALPLGVDFVDEPDLLATPEYATQSAAWFWETNGLNALADQLGGADDTEVFKAITKRINGGYNGLDDRLAMYERAKTVIV*
ENA-OWST01000362-OWST01000362.1-human-gut-metagenome-genome-assembly--contig:-NODE-362-length-60546-cov-29.095336_CDS_0046	MPTLGHWGVIAINNTFLTALFNFLSRFFAALAEEQVEQEDTMASVTEVTEWTGAPPYRYIDVSRYQGSITLEGWKKVKAAGYQGVMLKTVSTNRRLSKRADGLYIDPTFEANYRNAKAAGLAVGVYYYTYATSKAMADAELSLLADALRGKTLEMPVAVDVEDNKFRALGKQTLTDLTAYALKKVEDMGFYAQLYTYTSFAKTRLYMGGAALSPYDVWLADYTGKTPAVTFAYNTHQHTSKGSVPGISGHVDLNVTTRNYPKIICKKGLTRLREGK*
ENA-OWST01001253-OWST01001253.1-human-gut-metagenome-genome-assembly--contig:-NODE-1253-length-26825-cov-4.062271_CDS_0010	MSNLTNLPYTFKQANTGNYNNSTRASSTIKYIVVHYTGNKNDTASGNGNYFANNVTGTSAHYFVDDKECIQSVKDNYIAYHCESRGMKLKCACRNINSIGVEMCTKYDSNYYISEKTKENTIKLVKYLMNKYNIQVTNVIRHYDVCGKLCPEPWVRNSKEWIDFKNKLTSEVKVKQQEKEEQEMVTEGKAVVNGKEYKIDRILKNGNNYIKATNFRNMGFNVGYDEDTKMLKITNSLTEVKINSNGKSVRVRAINVNGYNYISIRELCNILGLEINYNKGEIDIK*
ENA-OWST01001395-OWST01001395.1-human-gut-metagenome-genome-assembly--contig:-NODE-1395-length-24579-cov-5.584162_CDS_0005	MNNEQKRKIILIISAVIVGILGGLGFYKANENSSTNEIVNGVVNEVKNNISTYDMTEQEVKDLPTTEIQVQTEEQEKAVAGEQTVEDEKFEQQGEIAYNGTSEYPNVTLGNYQGLTYYSQIDNRWRYKMYSSVGNSSQTIGTSGCGPTCASMVVTATKGTITPPEMCDLFVKYGYRSANNGTYWSAFRFVADTFNIGYQETTDIQRALQLLESQNYVVASCGNGLFTTGGHFILLTKVENGMIEIYDPYLYAGKFDTATRRGKAVVEGNKVYVSVDNFKKYANYKGFFAYKYDGSTQENKQTVTTQAYTRYVNTKIGLNVRNKPNGYIVGGLSNGTAVTVYETDGNWSRIGTNKWVSSNYLTSYMPSTQTPVKTISGVKYTTGKYKVNASVLNVRTGPSTKYKIKGYKQLTSNARYQNKRLGNQYTNGLKRGVVTTVTKVQNRFGLTPSGWISLNYCTKL*
ENA-OWSW01000031-OWSW01000031.1-human-gut-metagenome-genome-assembly--contig:-NODE-31-length-186142-cov-5.250313_CDS_0016	MIILLDAGHGESTPGKRSPDGRLREYKYCREIANEVKKQLMDKGFDVELVVTDDTDVPLMQRCRIVNQYCDKHGKANTVLVSIHCNAAGSGADWMNAKGWSVFVSNNSSSKSKKLAECLFEAARKEGLALRKYSQTQVYWKQNLAICRETKCPAVLTENLFQDSKEDVEYLLSDEGRATIARLHVEGILDYIKAIQG*
ENA-OWSW01001081-OWSW01001081.1-human-gut-metagenome-genome-assembly--contig:-NODE-1081-length-28856-cov-5.759696_CDS_0013	MAEFFTKSELTRSDTARIRGIDNTPTPEALAALDALMWNVLDPIRRMWGKPIIVNSGYRCPKLNAAIGGSATSQHMKGEAADITAGDPTKNKELFDMIAQSAIPFDQLIDEKNYRWIHVSYRPNGRRNILHL*
ENA-OWSQ01001375-OWSQ01001375.1-human-gut-metagenome-genome-assembly--contig:-NODE-1375-length-19564-cov-3.410323_CDS_0007	MKHFTIKELSHSDMALAKGIDNFPTAEAISNLTKLVDNVLDPLREKYGKPIRVSSGYRSVILNRSVNGATSSQHRLGEAADITTGSKDENRKLFEIIKNELLFDQLIDEKNFSWVHVSFREGRNRKQVLKL*
ENA-OWSQ01000266-OWSQ01000266.1-human-gut-metagenome-genome-assembly--contig:-NODE-266-length-63563-cov-16.535208_CDS_0078	MPVITFRRGDTTALTKNFARKEFQCPCGCTQQSVDTELAEKLQTIRDKVGRELKVTSGYRCLIHNASKAVGGSPSSKHCYGMAADWRAMNRSINPVALGILAQAAGFGGIGIYWYDGNAFCHADTRNAKATWLCDAKKHYPSTTYLKFIMPTIKRGCTGDANRAATKMLQRLLKLTPDGIFGEATENALIKAQTAHKLTVDGICGPASWKTISGADKYL*
ENA-OWTO01000367-OWTO01000367.1-human-gut-metagenome-genome-assembly--contig:-NODE-367-length-50752-cov-28.421090_CDS_0010	MARMKYLVLHCTATPEGREVTSKEIRHWHTDPVSKGGRGWKQVGYTDLIHLDGKVERLVDNNEDAEVDPWEVTNGAKGYNSVSRHVVYAGGCTKDMKHPKDTRTPAQLKAMTDYVRNFHQRFPQIKIVGHCDLPGVNKACPAFDVAKWLKSIGIYQQ*
ERZ812616.1195-NODE-1195-length-30107-cov-2.992247_CDS_0002	MAKTFKGIDVSQYQQNIDFKKVKASGVDFVIIRAGFGKYANQKDPYFERHYKAAKAAGLKVGAYWYSYAATVEEAKAEAQTCINAIKGKTFEYPIYFDLEERSQFAKGRAFCNSLVKTFCNALEHAGYWAGLYISRSPLQQYISAYVAKRYALWVAEYGSRCNYGRTYGMWQYTSSGKVSGISGKVDMDICYVDYPAKIKTAGLNGFKKTTSSTTKPSASHTKKTVTYTVKRGDTLSGIARRYKTTVAKLVKDNGIKNANLIYVGQKIKIK*
ERZ507504.37-NODE-37-length-32930-cov-7.16617_CDS_0003	MGRKIKFIFVHCTASRQTWTVDALLKEFRNKGWHYPGYHWVVTADGKRTQLMTEDLPSNGVKNHNHEAINVAYMGGISRTGKPIDNRTDAQKESLRELLKELRQRYPDAKILGHRDISPDKNHNGVVDPWERIKECPCFDAIPEYADI*
ERZ507514.13-NODE-13-length-50810-cov-10.5362_CDS_0002	MRQINYIIIHCSATKAGRDFHAKDIDKWHRERGFDEIGYNAVVDLDGTVEPGRSESKPGAHCKGHNSDSIGICYIGGLDEDGKPADTRTELQKAALAELVAGYKRRFPNAKVVGHRDMPNVHKACPCFDAKEEYKNI*
ENA-OVHM01000079-OVHM01000079.1-human-gut-metagenome-genome-assembly--contig:-NODE-79-length-36903-cov-18.8357_CDS_0024	MEWPRQLLDKVEEFEGFSEKPYICPAGYWTIGFGTLCDKSHAPVTREEAEAMLIEELDRCYNEALIQCSVLRKEPAHRAQAIAVWMHNLGSGAFASSTFKKKVNAKEWYDAAREMIRWTKATVKGRKVELGGLVRRRFYEASVFLNGA*
ERZ507526.42-NODE-42-length-27692-cov-7.7135_CDS_0005	MNLKILNVHAGHNFNVSGADGYFSETTENRKVKDGVISKLRSLNCTVYDCTDNNGKTQNENLKNIVAKCNAHTVDLDISIHFNASNGQGHGVEVLQYSDKTKEIAQNICNAIAKLGFRNRGVKHRTDLYVLKHTKAPAILIECCFCDSAIDAGLYNYNSMANAIVEGLMGEVKETVQPQPTPQTAPEPQPKPTDDWVRRLQEELNAQFGAGLVVDGLRGPKTLNACPQVKKGAKGNVTRLIQERLNSVGFNISTDGIFGENTKNAVKVFQKNRGLTQDGIVGPNTWDYLLSGVKY*
ERZ507534.47-NODE-47-length-34791-cov-5.47369_CDS_0036	MQLTKHFTVEELTRSTAARNLSIDNTPNKSEMANLKLLAETVLEPLREAFGHPIIVNSGFRCAAVNKAVGGVRTSQHMLGQAADIRTLSNTSEDNKALFETAASLVRAGKINVGQLIDEYGYSWVHISTPGKHVNNVIHIK*
ERZ507548.39-NODE-39-length-58139-cov-109.517_CDS_0005	MRNIKKSICAVAVVVAAVFGTYTTQDTPRRSAPTTLAPEGNPLRFSKRAMEIIGDAEGCRRDPYICPANRLTAGIGHAGKDVRAEVDVYSLEQITKWYAEDLFGAQECLEKYVEDKLGKQLPPGVFDAFGSFVFNMGCAKFRSYPVYTLLLKQEYSAACDRLPLYVYGGGVKLPGLVDRRGKEKALCLAQP*
ENA-OVIQ01000018-OVIQ01000018.1-human-gut-metagenome-genome-assembly--contig:-NODE-18-length-43637-cov-8.46317_CDS_0039	MIESPEIEEYPCFIPLKKRESTKFLVVHCAATRNLEKIDRRAIDQMHRNQGWLCIGYHFVIKTDGTIQRGRPIDAIGSHVKGHNSDSVGICLVGGVDSSGKSCNNFTDAQMTSLKELLDYLLYVYPDCEVLGHRDFAGVAKDCPCFDVKAWYKKPVYVKYAGTMPKYDMSNADFVKINGSGPYAAGELLRVA*
ENA-ORBX01000239-ORBX01000239.1-human-gut-metagenome-genome-assembly--contig:-NODE-239-length-44450-cov-91.448277_CDS_0034	MISQSLKNKIVAAAAGGAIAIAAVMIKPLEGVEYDPYRDVVGVWTVCYGHTGKDIMLGKTYTQSECDALLNKDLHKTAKAIDPYIKVEVSDFTRAALYSFAYNVGATNFKTSTLLKLLNDGKKSEACAQLKRWVYAGGKKWQGLVNRRDVEYAVCEWGETWTR*
ENA-ORBY01000232-ORBY01000232.1-human-gut-metagenome-genome-assembly--contig:-NODE-232-length-22149-cov-42.330851_CDS_0020	MSKIESSIARMYHLQSIPVHYDMGDRYGNDADGDGRIEFDCSSAVSYALEISLNNNTESLQQALPAIGYAKVFDAVDGTFDGQRGDVVIWAPRDGSSSLGAFGHVLIMTSDSTAIHCNYGMDGVTENDYNYIWDLNGRPREIVFRESGTPLPAPAQSEFERELDVNTRLEKSDKPYYEGTLTTDYYVEAGPRIDSQDKEFLPAGTRVRVYEKLNGWSRINHPDSAQWVEDQYLDDCTDM*
ENA-ORBY01000266-ORBY01000266.1-human-gut-metagenome-genome-assembly--contig:-NODE-266-length-20701-cov-3.454068_CDS_0031	MTSQTQLLNTLDSLVGQRVTVPTNPYGGQCVSLVDYVLQYAGLFNLNFSYLNAIDGLDRAESLGLKATYFNGTNNPPVGSVWVTNCLPYHQFGHIGFVVAENPDGTVTTIEQNIDGNADCLENGGWTRKVTRNLDSAGNFSYIDWNAPSQQMVGWFELPFDGMTENAYFIDVSAYQPGDLTSICSASGTNNTVIKVTEGTGWVSPVATQQTNTSNCIGYYHFARFGGDVATAQAEANYFIGSLPSHPRYLVCDYEDGASGDKQANTNAVLAFMDICKANGFEPIYYSYKPYTLANVYVDQITAHYPNSLWIAAYPDYEVRPEPYWGVYPNMEHTRWWQFTSTGLAGGLDKNVVIINDGDSLVNKEKEEDIMNFVVRSDSGNQGWVAVVNGRVFGIGSMGTVDALEATGAKRLQLEDADFERFLYSQSNDAEAVSKAINEASASVVKAIEERAQATQGQTGV*
ENA-ORBY01000211-ORBY01000211.1-human-gut-metagenome-genome-assembly--contig:-NODE-211-length-22976-cov-8.860913_CDS_0009	MKIGTYFDDYEFACSCHRHEVDENGHNKLDHIIDKRLVDLLDRIRERLGVPLYINSGYRCPEHNEEVGGVPNSQHVEGTAADITYDGIDVDYLAQIAEECGADGIGCYYYQDFVHVDVRGYPARWNDLD*
ENA-ORBY01000139-ORBY01000139.1-human-gut-metagenome-genome-assembly--contig:-NODE-139-length-28625-cov-5.353148_CDS_0002	MKVFINPGHDIDLDSGAVNPVHGTRECDVARDAGKMLVRYLQTAGYEVRTLQSDDLGLVCSESDDWGADIFVSLHCNAFNTEARGTETLYKSFNGQRLANDIQSQIIRSINTVDRGVKKRDDLWVLNGTDATAVLVEMAFIDNEEDHALLTNNLDTIVRAIARGITDYAGGL*
ENA-ORBZ01000207-ORBZ01000207.1-human-gut-metagenome-genome-assembly--contig:-NODE-207-length-56430-cov-8.885352_CDS_0063	MKKAVILTLWLIILMCVSFTAGAEEKEPVNVITLASVPATIPYDLTNGVKESVENSVASIIEETPAPQAEIVPREEPVQEFVPVIPHTEEDVYLLAQLINSEAGIESPQCQAYVASVVINRLNSPEFPNTIDGVIFDRKFGVQFSVTLRNKKGHRPIDNTPSEQQIQIARYCLDNGSVLPSDVLVFYSTTCDSGWVTSRKRYTQVDHTIFSYSHK*
ENA-ORBZ01000345-ORBZ01000345.1-human-gut-metagenome-genome-assembly--contig:-NODE-345-length-40406-cov-9.735123_CDS_0047	MKGVIIMHLVSLTDLNDYCRRALGRINKIYLHWTAGRYNQQFDDYHINIDRDGNIYIDGELTDHKNHTYMRNGFAVGIALDCAYGAQWTDNLGEYAPTDAQIETLAQVVALLCVDLGIPCDIGHVLTHAEAADNMDGYYAHEPYGPTTTCERWDLWVVREGDTPGSGGDVIRGKAKYYAQEWGSVI*
ENA-ORBZ01000463-ORBZ01000463.1-human-gut-metagenome-genome-assembly--contig:-NODE-463-length-33380-cov-13.504977_CDS_0023	MADFDLAYAPVAKWEGGWTHDSGDKGGETFRGCARNFFPNEPIWPVIDREKSHPSYRQGKAAFSAHLMGIPSLTGCVKGWYKKEWWDKLGLERFDQIVADELFEQAVNLGKAGMGRYLQRLCNAFNWRKDGSADGARLFDDLQTDGVVGPKTLSALSIVLSRNDARRIVHLMNCMQGAHYVNSAANRFPLRKFCVGGWPTRTYDPGQEVF*
ENA-ORBZ01000044-ORBZ01000044.1-human-gut-metagenome-genome-assembly--contig:-NODE-44-length-117160-cov-6.868866_CDS_0104	MSIYTGRTQVPFYYSCYGYTRGNRKTWHGGVDLVGLDSTTILMPDYDGKSISGTVVSSRKVDKSSGDLTWEWGWYVCVQLDTNQTPDAVNFLYFCHNERNLVKVGQKVKTGDSIAIMGNSGNALLANPPIKHCHLEVRATRSGKGLDPTHYAGCSNSTGIYGSSNNTTPNQEFRGIDVSKYQGRIDWSQVKNAGYNFAFIRVGYCNYDGTINEGYDPYYETNMTNAIAAGLNVGVYVYSYAKTTSAAEVCARAVLEKIKPYKLTMPVAFDFEDSKTYASLGKTNNTAICKTFLDVIQNAGYYAMIYTYTNFANSYLEMSNLSSFDTWIADYRGYVGYKGSYGIWQYSSKGTVPGISGNVDMNIAYKDYPALISGGSTGGGDVENLSALRYRVKIENKCQGFGSKNVDDVIKINDSSYLPIGDYKILSKENTVGEQGFYWCEIRLPDGRSCYAVYNLPDGRCEIVDATIDVPVENKSLKIITANKNQAFLSRNTSDVVKFGDSSYIPVGVYSLVTIDTEAHDEGFYWCQFKYTNGNSYYAVYNLPDGRCEIIDTPVEPEPTPDPEPTPEPEPEPEVSREEFNEAVERIDDLEEIVNNLSKVVETFGSQLDALSIEIQNLPDYSKDITEVNNRVDNIYDWVRSFGE*
ENA-ORCC01000101-ORCC01000101.1-human-gut-metagenome-genome-assembly--contig:-NODE-101-length-30868-cov-3.946033_CDS_0039	MKIGEYFDDYEFACSCHRHEVDENGHNKLDHIIDKRLVDLLDRIRERLGVPLYINSGYRCPEHNAEVVGVSNSQHVLGTAADITYDGIDVDYLASIAEECGADGIGCYYYQDFVHVDVRGYAARWNDLD*
ENA-ORCC01000086-ORCC01000086.1-human-gut-metagenome-genome-assembly--contig:-NODE-86-length-32971-cov-172.274632_CDS_0024	MNQQLFQKAAGISAGLAARWFPHIDAAMKEFGITAPADQAMFIAQVGHESMGFSAVVENFNYTPSALVATFGKRITQQQADALGRTSGHAARQDAIANLVYSNRLGNKAPGDGWKYRGRGLIQITGLHNYRICGAALKLDLVTSPEQLEQELQAARSAAWFYTSKGCMVYGADINRVTRIINGGLNGIEDRKVRYNKARAALLV*
ENA-OUOA01000029-OUOA01000029.1-human-gut-metagenome-genome-assembly--contig:-NODE-29-length-35699-cov-54.174266_CDS_0032	MNGPQITLIILLAFGLGVTAIKHGEPRNDKYSFWWQLAGNLVIAWLLWCGGFFSQARAAQPPQAALQYRDDVIRNARLEWGMSAPVADVAAQLHQESGWRPDAVSPVGAQGMAQFMPATADWISQLMPGLNSREPFNPAWAIRALVSYDRWLWQRVSAANGCERMAMTLSGYNGGLGWVQRDKRLASQKGLDSARWFGHVETVNAGRSAANWRENRHYPQRILRELAPRYLTWGGSSCVEPG*
ENA-ORBW01006836-ORBW01006836.1-human-gut-metagenome-genome-assembly--contig:-NODE-6836-length-17819-cov-74.256699_CDS_0014	MTVTQLRELLVATARAYMGANTYNGQKQEIIDIYNKNHPLPRGYKVQYTDAWCATFVSAVGYIAGFSRIVLPECSCPEMISKYMFANCWEERDDYIPKPGDIIFYDWDDSGHGDCTGVPDHVGIVETCNGYNITVIEGNKGDTVGRRNLLVNSRYVRGYGVPNYSLLADEKEKPETKPESEETEMVYNTIDEVPSWALDDVAELIDAGCIVGVGNGKLALDDTLLRCIVIMKRYIDKRG*
ENA-ORBW01007357-ORBW01007357.1-human-gut-metagenome-genome-assembly--contig:-NODE-7357-length-16605-cov-5.510624_CDS_0013	MSLETAVVKLPTTIAGAILVIGGMYGNGEDRKTALKKDGFKSEEVQKAVNELLPIINKYKE*
ENA-ORBW01003119-ORBW01003119.1-human-gut-metagenome-genome-assembly--contig:-NODE-3119-length-35687-cov-22.607965_CDS_0004	MLSKTNLEILVKIIYAVETGGQVYGNCRYDDFTEAYANSSNETAITIGAGQWFAGEAKTLLQKIKEKDPDTFKKLDSKGEIAADLKSADWSKYQLKKSSAKAKTIVKIISSAAGKEVQDSLVREQMEKYVAEAEKLGVTDQAALMMCANFRHQGGLSAVKRVLGKTEKPYTLNHIYSACCTDTGNQVGAYKSRQKFVYTTLKSKVNSNVKEETKMGVTAQQIIDIMDSWVGLSRAKGTHKPIIDLYNSHKPLARSYAVGYNDSYCDTTVSAAFIKAGAVDLIGGTECGVEEHVKLFKKAGIWIEDGTITPEKGDIVVFNWDDATQPNDGYSDHIGVVRSVGSKNFETTEGNMSGGIVGHRTVAIGWGYIRGFARPKYAKANNSTPKPEKPDTGANKKPTGVTTTAKTYTVKSGDNLTKIANKFGTTVQVLVDLNNIKNKNLIYVGQVLKLPGTKGFCVGCRVRVNKSATHYATGQKIASFVKGSEYKVIQVGSGKCLLGGIMSWVNNSDLTLL*
ENA-ORBW01005141-ORBW01005141.1-human-gut-metagenome-genome-assembly--contig:-NODE-5141-length-23105-cov-41.882690_CDS_0031	MNGIDVSEHQGDFDFTPYKDGFVIIRGGYGIRNADKWAERNISKCDALGIPWGIYWYSYALNVQTAKLEAERCLRFLNGRKPRLGVWFDMEDADGYKAYNGFPSDETITAMCKAFCAAMEDAGNKTGVYANLDWFENRIGDTGYDKWIAAWGWNDGEHYPDLSGKCVMQQYRGSPLDLDILYVPLSYFDDGAAGGAEPSPDEKEGMTVSIPAMAQDVLDGKWGNGEERKQKLGTWFYDLVQGEVNRILGVK*
ENA-ORBW01005419-ORBW01005419.1-human-gut-metagenome-genome-assembly--contig:-NODE-5419-length-21964-cov-30.387831_CDS_0001	MAHLFIIAGHGAGDCGAIGYGYTEAERVRALASRLQALGGGNVTVADMNRNWYADNGIMSLNIPKDWQILELHMDSNVPSVKGGHVIIEEGYSPDKYDTALANFISSFFPGRAEKIKPRDDLANPWRAAQRGYSYRLLENGFITNSGDLGKFNGQMDDLARGILNAFGIATASPAKEDSDGKVTSGGTSQDSVQHYGKVSYQSHIRDIGWACWQSDGRMSGTTGQNRRIEAFRLIPVGETDVVVHIKDVGDKEYKNISEGTILGTTGQNKRIEAIKITGKDTPYIYRVHQKNIGWTDWTFNGNWAGTKGKGLQIEAIEIMAAKFLVNPHVQNRGWLGERACENIIGITGHNLRLEAFKINPLSAEIKAKAHIEGIGWKDYGMVTKDTVIGTTGQNKRIECLCFDGDFEYRVHIQNSGWTNWTKADGVATLGTVGQALRIEAIQFR*
ENA-ORBW01003016-ORBW01003016.1-human-gut-metagenome-genome-assembly--contig:-NODE-3016-length-36555-cov-47.327014_CDS_0060	MNTEQKNFIKTVGALASADMKKSGVLASLTTAQAILETGWGTNGLATVGKALFGIKATKSWKGKVYCKDTKECYDGVNLVEVKNAAFRAYDTWEESVIDHSTFLKANKRYKEVIGETDYKKACYAIKAAEYATDPDYAEKLIKIIEQYKLTEFDGKTESQENQGAGAAGADAEKYYRVQAGAYRRKEGANLMAEQIKKTGHTDVFVRLLNGLYKVQVGAYTKKENAEATVKRLKAAGIVCFITHA*
ENA-ORBW01001481-ORBW01001481.1-human-gut-metagenome-genome-assembly--contig:-NODE-1481-length-61010-cov-23.651792_CDS_0003	MTIQDAQKKLISVAEAEEGYLEKASNAQLDDKTANAGWNNYTKYARDHAKWGTYHAPKQGLAWCDMFVDWCFITAFGFDLGMKLTCQPKGGYGAGCTESYNYYRFAGQSVTLANVQPGDQIFFGKPGNMTHTGLVYKVDSAKIYTIEGNTGAGSNVVIANGGGVFKKWYFRNSSAIGGVGRPKWELVTNTPQSVTPSSKPKSTSVTYAEFQGGIFAEIPFSCIDRIEHVKMSDARGETTGSVAIRTQWNGRYPDIVINAELFNYGKYTPASGVKHKGTMEYQGWQPFIGFKDYKTPIQEPRGAVTSPDAVGGYPAMVQNGTKDFNVPRGLEGNKYRTAMGLRGKTLGIIVTEKQVPMDVVANKFVNEKYDFAINLDGGASSSYVTPTKVWARPNKLRGFVAIWLKGGSGNYLSKRQYGNYYAQTKPIKSEAWIETDKTASKGVKLKVMANGLNLRAAATTSSEIRFVLNFGELVTWYGYQTKNWYYVRTASGKEGYVSKKYVRKL*
ENA-ORBW01004042-ORBW01004042.1-human-gut-metagenome-genome-assembly--contig:-NODE-4042-length-28556-cov-287.356023_CDS_0009	MSKRVYISPSDQTENRYAWGNTNEHVQCQKIAEAEAAALRRSGVEVKLAAFGTTMAQRCAESDAWHADIHNCVHTNAFNGKVMGTRMFCFAIPGKGYDACKAVFAELAPLSPGTSENIQKASYYEVRVPNAPSVYCECEFHDTIQGARWIVEHTTAIGEAIAKGLCKYLGVKYVPAKQETPKPADPAQSDTLYRVQVGAFAVRANAEKMLQRLKDAGFDGFIREGSR*
ENA-ORBW01003713-ORBW01003713.1-human-gut-metagenome-genome-assembly--contig:-NODE-3713-length-30858-cov-5.509788_CDS_0010	MSIPFKQCNPNNYQKGRSFPINWICLHFTSNNGDTAQNNADFFARESGLRASAHYFVDPNGVVQSVNDSDTAWHCGRERGGSYYNDCRNANSIGIEMCSIIRNGVYVIPEATMKNAAKLTRELMAKYHIPLSRVCRHYDVTHKDCPEPWVRNPQLWEKFKTMLTEKEVEDMTEAQTRAIAKQEISKAESAKKVYNSVAECPAWAKDTAQKLVNKGFLQGDDKGKLALTTDLLRLLVINDRAHLYD*
ENA-ORBW01001318-ORBW01001318.1-human-gut-metagenome-genome-assembly--contig:-NODE-1318-length-65510-cov-56.020503_CDS_0038	MKILIDNGHGENTPGKCSPDGKLREYLYAREIAESVERALRVKGYDVERIVHETIDVPLAERARRVNEICARHGATNVLLVSIHCNAAGNGEWMSARGWSAYTSKGKTKSDELATMLYEEAEQNFAGQKIRRDNSDGDPDWEENFYILVKTKCPAVLTENFFQDNKEDVAFLNSDEGKQAIIKTHVDAIIRYVQKYGKAT*
ENA-ORBW01007692-ORBW01007692.1-human-gut-metagenome-genome-assembly--contig:-NODE-7692-length-15903-cov-5.082282_CDS_0009	MKVYLSPSDQWSNIVAGGKHSEAFHCIRIADYARAYLELNGYEVKVGSSVEENTYKDRVKESNEWGADLHIPIHTNAGGGQGTLVLCYPTRINNRHVINIYKEVAKLTPTKDKGIQTTNNLYEINATKCVTIYLECEFHDNEDTEKWIDSHEKELGRAIAKGVCDADGKPYFAELTNRKKIYKVQVGAFHNRKNAEKLEKELTDKGYSCYIAEE*
ENA-ORBW01002871-ORBW01002871.1-human-gut-metagenome-genome-assembly--contig:-NODE-2871-length-37948-cov-54.409020_CDS_0002	MIIDVSVHNGVIDWEKVKPYIEGAIIRCGYGSDKTNQDDKQWKRNADECTRLGIPFGPYLYSYAGSEEMAQSEAQHVLRLIQGYELALPIFFDAEESNLAKVSAANFAAFAAVIKAAGHRCGLYTGEYFFNAHMKETAPDWLWIAKYGTNTGVPGSQPKIGRSFDLWQYTSKGSVSGVTSSGLDCSQVINAEIFTERKQTDAKSNKEIAKEVLAGKWGNGDDRKARLTAAGYNYKAIQDIVNELCTNKKSNEEIAKEVLAGKWGNGRDRVNRLKASRYDPEAVQDIVNKLCG*
ENA-ORBW01000537-ORBW01000537.1-human-gut-metagenome-genome-assembly--contig:-NODE-537-length-108064-cov-30.321334_CDS_0041	MSKNQEYIQQYAEYAMEQMRRYGIPASVTLAQGICESASGQSELSRKGNNHFGIKATSSWIENGGKYLVYTDDRPNEKFCQYANVGDSYEHHSQFLKMNGRYAGLFQLSPDDYKGWTNGLQDAGYASSKQYAATLQNIIEKNGLQKYDQMVMQEMKAQGKSFGTADNPRQATSDDVSVQDTEEKKYSFPLERDEFMLVTSPFGTRKDPLDASKSQLHKGIDIQTNHEAVLATEDKGKVVNVNSNANTNGGRSVTVEYNRNDGSIYQCTYMHLDSISVKVGDEVAAGQKLGISGNTGYRTTGEHLHFGVKSISTDGTKRDIDPAAYLAEIAQKGNISLQVLCNGKDLTVQYKSAVQSDTNVQPDTAMSPDEWMKKILSSEDSGVNMPIADPVIEIAMTMFTSLMALALQIDKLSEEEKMQKATGAAISKSIDLTPILPSYKTCTISLQDGKPNLYADNGVVQLNRELSNVEITKIQQTLGSTMMNDDEKRRSIASVINSAVLTHQISQNYQNNLETQQGRQESVQLK*
ENA-ORBW01005424-ORBW01005424.1-human-gut-metagenome-genome-assembly--contig:-NODE-5424-length-21943-cov-249.936084_CDS_0006	MSNSSLISYTRISPHRNSPRNHKIDTITIHCVVGQCAVEPLGELFQTKEASSNYGIGYDGKIAMYVEEKDRSWCSSSASNDNRAITIECASDSYEPYAINDKVYKSLIKLCVDICKRNGIKKLMWKADKSLIGQVNKQNMTVHRWFNSGKSCPGEYIYSRLGKIANEVNAQLGVKTATSKKSNTEIAKEVIRGSWGNGVERKRRLTAAGYNYTAVQAEVDRMLGKKRSTVPTHAKISKGDRVQIKQGATWYGGTKVLTGWLLEKTWIVDEVVGNRAVLGKDTNDIFDIQSPIDIKYLIKK*
ENA-ORBW01022100-ORBW01022100.1-human-gut-metagenome-genome-assembly--contig:-NODE-22100-length-5314-cov-3.427648_CDS_0002	MNPELMKFVEWLLRCNIHFTVTSAFRTFEENEACGGSKTSQHLTGDAIDLAPYGFPVGDFILKIKNSGFKFDQLIQYRSFVHISFPRARKPRLMELNFTDKK*
ENA-OUOE01000812-OUOE01000812.1-human-gut-metagenome-genome-assembly--contig:-NODE-812-length-54911-cov-37.662845_CDS_0009	MKSMRVILALVLLLSSTVINDGFLEFASTEGGKVLAEVYQGYNPEEDCKTSKPTQSSDDGEDEKKDSSTSDKTSSAGASDTDWSTKGTKAYQNMKDSWDAWVEYGLNGKQIAGILGNVGGAEDTGFVLDMKEVGGSGGGLYQFTPYTKYTSWSGFDGKWSAKNQVDYIIKGGEPETVKAFIEQGSSKSPTENATLWANLYERPAASALSATLGKRQEASEKIYKLMDGDKVKQDDDKIAKWAGGKAEDKGNKKDKKDNKDSDSGSDSSDSKSKPSDETDCQPRCDDGKDAVDSSNTNTKEKTSSEGVASQADKIDKFVKEHEEAYLTSWKVGGYLPSVSIAQTQAEVSFNEDVPSFGKNHNTGGVKWAGDQYPQTKKIFGEDAVKPSGAGSLVGDGNRQGQYAYFKSYDAGIVGKAEFIAMNSIYAKAVNNTDPQATMEAIANAGYAEDGSYLQSLKARYEEVGKRYQWLDKKAIEKYGKTPFKGADKADNKKSKGSSKDDKQATEAGNICSEDGKSSSSAGGTGWQKKGGNSGYTSDMYWKRDDLPDKIKQYAIDPQSVGMKWKSSQGWDGASAYLANGITNQCTTLSAALIGALWEKDGKPLGANHGANGNGNMMVSQMAQHLGTPISKNPTSGDLISLFPNHTAIVSHVFDNGDILICEQNVPRCSGEANGEALNWSYSLITKANQEANGYTFTNPSKLGYTVSKKAKSVG*
ENA-OUOE01001118-OUOE01001118.1-human-gut-metagenome-genome-assembly--contig:-NODE-1118-length-45637-cov-3.869729_CDS_0013	MNQTEILKYLEGQKTTRTITDLIVHCTATKPGAKVNVDVIDGWHKERGFKKQPQSGRICGYHFVVLPDGTIETGRYLSEIGAHVSGQNSRSIGICYVGGLDANGKASDTRTPEQKEALLWLLMRLVVMFPDATIKGHRDYSPDLNGDGIIEPWEYIKECPCFNAAIEYNNV*
ENA-ORBR01000495-ORBR01000495.1-human-gut-metagenome-genome-assembly--contig:-NODE-495-length-54964-cov-5.253240_CDS_0041	MKLKLKKALAIAGVFITLSPVLMDTGVLPSAVNKAYVLAETYYSYAPTDEDCKPVVTSLSDKKKDTSTSSKTSSSGASKSTSNTDFTEGALKWYHDHEGKVSYSQEVRDGPSSYDCSSSLYYALREAGATDNGYAVSTETEHQWLKDNGYDLIAEGRDTDKTEFQEGDIFIWGEIGKSSGSGGHTGIFVDDETVIHCSKRNEGIAENQYLEYKASTPHKDDYVYIYRSKNAKPKAKTKKSKKDKKDKKDNKDSKDNKTESKSDKSSKSESSASPKETSCAPKCDDGKNTLDSTNTNSSNKTSSAGAGSLSETIDKFVKEHEEAYILSWKAGGFLPSASIVQTIAETSFSESVPSFGQAHNMGGVKFSGQEYPATKKLYGNDAVSGSGAGTSVGDNTGGSYAYFKSYDAGIVGKAEFMANQSLYDGAINNTDGKKTLDAIADGGWATDPSYKTKLNELYDTYGSQYKWLDEKAIAKYGDKPFSKEKAKGDDKGSSSSKDGDKDKSSDVSCETNYKSSGGDGWQKAGGNSGYTSDMYWKRGDLPKELKQYAIDPESVGMAWHDSKGWDGAGPYLSNGITNQCTTLAAALFGALWEKDGKALGSAHGARGHGVAMVGQVVETMGTKDSKEPTSGDMVSMTPNHVAIVSHVFENGDILLCEQNVLGYSGEGNGESYSWSYSYITKASQKVNNYHYTNPSEKGYKVTSKAKALG*
ENA-ORBS01000517-ORBS01000517.1-human-gut-metagenome-genome-assembly--contig:-NODE-517-length-56285-cov-5.240334_CDS_0036	MSTNEERIWNYLIGKGLSKAGAAGLMGNLFAESGLSPKNLQNTYEKKLGFTDDSYTAAVDSGSYQNFVRDSAGYGLAQWTFWSRKQNMLDFARAAGKSIGDLEMQLDFLFQELSGSYKQVLSTLKTATTVRAASDSVLLNFERPADQSEAVKVKRASYGQTYFDRYAAAAKPGNGGNLMGNSSLVNYTKLSPNHSGKRTHAIDRITPHCVVGQCSVETLGNIFAPTSRQASCNYGIGPDGRVLLCVDEGNRSWCTSSNENDQRAVTIECASDTTEPYAFKDVVYQKLITLCVDICRRNGKKKLLWLGDKNKTLNYSPKSDEMVLTVHRWFANKSCPGNWMFARMGDLASKVTAQLGGSTAQPSTPSAPAAGLGVGTVVNFAGGKHYTSANAASGSTAKAGPAKITAVSANAKHPYHIIHTDGTSNVYGWVDASAVSVAGGSAAVNYTVRVKITDLNIRSGPGTNNAKKGVIKPGVYTIVQEATGAGASKWGKLKSGAGWISLDHCEKL*
ENA-ORBS01000034-ORBS01000034.1-human-gut-metagenome-genome-assembly--contig:-NODE-34-length-152306-cov-7.782169_CDS_0001	MSNSALICYTKLSPNHSGNRTHAIDTISIHCMAGNLSVESCGALFANSSRQASSNYGIGSDGRIALYVPEAYRSWCTSSRANDQRAITIEVANNGGAPDWPVSDKAYQALLNLVEDICQRNSIKKLVWSTVKNNRVNHVGGCNMTVHRDYAAKACPGDYLYDRHGSIAAEINKRLGGGSSTPSTPTTGSEQTATNYTVKVTATDLNIRSGPGTNYGRKGFIAPGVYTIVAEADGTGATKWGKLKSGVGWISLD*
ENA-ORBT01000139-ORBT01000139.1-human-gut-metagenome-genome-assembly--contig:-NODE-139-length-119850-cov-6.780483_CDS_0098	MCGKHLAKRKKNRASMVVALVVCIIVAAIVTEVISYSQDAKACELYDPYSYPVTTSCVIPSKEIVASDTTELDVETESIDYVDVEFVNPVVSEPEPVAEPEPPYSEEDLDLLARLITAEMGSEWVPDEVQLYVGSVPLNRMKSDAFPGETLYDVIYQEGQYSPTWTGAINNTPDERTIENAKKLLTNGSVLPENVVFQANFKQGDGVYYEYYDEILGTTTYFCYLGNS*
ENA-ORBT01000900-ORBT01000900.1-human-gut-metagenome-genome-assembly--contig:-NODE-900-length-51177-cov-8.517859_CDS_0066	MKKSQYIKQRRIQQRNLERATCKNLVWHIIIIITIMIIALCNMPRAVIAEKEDTSKSVSESYSNKTTMPYVSSLVTFEPQTEEESSEIEVDYYPEFTYSKDWSAKESYLLARIAMAEAEGCNTQTKTLIIMCVLNRVWSDEFPDTIEEVIFQENQFSPIDNGRWDRVKPNEDCYEAVKVVMEAKYDYSGGATYFENCADEDNWHSRNLEFLYESEGIRFYK*
ENA-ORBU01001326-ORBU01001326.1-human-gut-metagenome-genome-assembly--contig:-NODE-1326-length-41095-cov-4.060575_CDS_0014	MGASNIYQKLKAAIGNDYGVFGLMGNLMAESGLKANNLQSSYNKKLNISDEDYTMVVDEGAYPDFVTDKAGYGLAQWTYWSRKQKLLQYAQAYGCSIGDENMQVDFMIGELMASYPSVLNVLKTATSIREASDCVLTQYERPADQSESVKARRAAYGEDLMKQLLGGNTITEGKEEAIVGYTNSPLVSYTKLSPNHSGQRTHAIDRITPHCVVGQCSIETLGNIFAPTERQASCNYGIGVDGRVGMYVEEKNRSWCSSSNANDQRAITIECASDTTAPYAFKDVVYNKLIELCVDICKRNGKTKLLWFGDKDKTLAYNPAANEMVLTVHRWFANKSCPGDWMYQRMGDLAAKVTAKLGGATTTEPEKTPDTTTNNFPAVPFAVNVKIDDLNYRSQPSMEGAVKGQTGKGVFTIVEVNNGWGKLKSGVGWIWLGNPQYCTIKDTVKENTPTFSPYKVKVSIKDLNIRKGPGTNYASNGFCPVGVYTIIEESDGAGATKWGKLKSGAGWISLDYAKRV*
ENA-ORBU01001501-ORBU01001501.1-human-gut-metagenome-genome-assembly--contig:-NODE-1501-length-37917-cov-3.795917_CDS_0042	MSAAKNVLYCARQWIGYSRWDDPEPGTVFGRWYAELVGDSYFGESGVPYCAMFISYCLDWAGVTAEGVPGAYVPWILSANSDAGRLVANEDAQPGDLVMFDWQGDGVADHIGIVEENHADEGWMQTIEGNTSPGSGGSQSNGGGVYRRARNYSSIIGVARPYYETQEEEDDMLTEHQDMLLATIYEQVTGTYDPTGRGIELCDHDHIKWIGKQVADNADYIKAVDAKLDKLIEALGK*
ENA-ORBU01001802-ORBU01001802.1-human-gut-metagenome-genome-assembly--contig:-NODE-1802-length-33497-cov-8.840560_CDS_0002	MKPIIDVSAFQGTIDWKAVSGNIEAAIIRLGYRGYGNGRIVYDTKYKENRAACEALGIPFSLYFFPTSITDAEAIEEADFIIQEAKGMKFVLPIFLDSEYAEGSGKGRSDQLSKADRTRFLRIICERLQANGIPAGVYASTSWIKSRLDASQLPFSWWVAQWASKLSYSGDWLIWQYTSKGSVPGISGNVDCSQRNTSKPVTVPETAVKGVTAEDVLAVMRSWIGLSRSAGTHHVIIDTYNSYTPRARGYKVSYTDAFCDATVSAAFIKLGAVDLIGGPECGVEEHVKLFKKAGIWEEDGTVTPEPGWLIVYNWDDNTQPNDGFSDHIGIVEKVSGGMITAIEGNISGGVVGRTTRKIGHGNIRGYAKPKYGTSSGSARKSVEELAKEVLAGVWGNGDDRKARLTAAGYDYSAVQARVNQLVAAPEPAKKTVDELAKEVLAGSWGNGQERKDRLTAAGYDYNAVQSKVNALVSGSSKSIDELAQEVIAGKWGNGSDRKARLTAAGYDYARVQAKVNKLLS*
ENA-ORBU01002327-ORBU01002327.1-human-gut-metagenome-genome-assembly--contig:-NODE-2327-length-27480-cov-3.160000_CDS_0036	MSNSSLATYTLISPNKNSPRNHRIDTISIHCFVGQVTAKRGCEVFQPTSKEASCNYVVGYDGSIGLCVDEGDRSWCTSSASNDHRAVTIETASDNKEPYAVTDKAYAALLNLVTDICRRNGAKKLLWFGDKAKTLAYTPKAGEMVMTVHRWFANKSCPGNYLYNLHGEIAAEVTKRLSGGSSSATTPSAGTSGGSQTAVNYTVKVTATNLNIRSGPGTNYGTKGTIKPGVYTIVAEADGSGASKWGKLKSGAGWISLDYATKTGTSSSTASKAVTVGSTVTIQAGAVYGGLATSRGAKVPDYVSGKNRRYTVKQIATHKGVQEALLKEITSWVALSYLTVV*
ENA-ORBU01001292-ORBU01001292.1-human-gut-metagenome-genome-assembly--contig:-NODE-1292-length-41815-cov-7.588841_CDS_0043	MSKEVQAAVGTQRQFAKQPEMPYALSLNKFNTSAGISQRTDVDAQRLASSLGLLGKNIMEERIADEKRTQDQAVLVNADKLLAGKTQEDLKKFDRMAALQNSSADFDLTDNRYAMAVLEKGIGKMASQYAKEQWMNDPASEKPKSVSEAVSLFNKYLQENRANFSDDGISNKVAFDQGYYEGAVQDTIKIANEADKRINDDKRQKMVMLGSSEFQDLVYSGAKGEDFLTRGTEALRKVQLGTRDRDGFIKAVAPLAQMIADQDFDTARLDALGDYQYEDGLSLKQMVNLYPSYTKIADNFNLRVTDDIVSKCTRTDGTIDLSKAEALLSKLPAETTNADGIPEANLPISQGDNPDLTDLSPTMKSVLPMVGGAIYQLGFKDAQITSGYRTAEHNASVGGVPNSEHTQGNAVDIYLGDNVDEAQANKALSYFKQYFGEVLFHDAGTGRHLHLADYHGGMKAANPKEQSAAAYNPQRVNKIRQAIYAKQAQAQRVKAQRDAEERDRINMALLQTNDPSEQMQIINSSNLPETTKATMIRTITRQARQSAKGYGNDAEAKHFWSYENSYQYIKDTQTYAEWYKAYQDPDVDGDSDEYKALQKRANRATARLNALLEFKKKRGYIPSEQETSQSNEPPNDTPVFSQKDKDIAEMKIWANSNPKNAAGIPLDEDQIRDAIDKFAIRNGLDVNDIEEEVFGS*
ENA-ORBU01001926-ORBU01001926.1-human-gut-metagenome-genome-assembly--contig:-NODE-1926-length-32005-cov-4.064601_CDS_0013	MKRRRKRRASPAPLICLLAVLACIVALRISVSEEAAASAQMAGKLENPATTAPVRLLEVEKTETEQVTWAEDRPARAARYVNIEMTDEELAELAAVVFLEAGNQSAEGQQAVVEVVFNRVLHSAFPDTVHDVLHQGENGDVPQFSTIYAVSTAAPTQAQYDAINGALYGDTILDADVVFFSRNGENDRVWGQIGDHIFCREYIWR*
ENA-ORBU01000356-ORBU01000356.1-human-gut-metagenome-genome-assembly--contig:-NODE-356-length-80279-cov-4.173090_CDS_0092	MAKKNKSDWKPSENILKYLKSWEKFEPELYDDKKGNITIGYGFHLPHLLKKYKNGITVEEADKEFEGVVNTFVPEFIRRTPNFKNLNNNQRDALFSLFYNTGGPEYSKSPMLFKYLKEGDYDKAVKEINHNENEKGMGGQKKRRAFERRVFSTPTYQPWTVDDDSNYVLIEDKPVENESIEKDTNDSKYEDARHVEAKYGYTGYIGGGYDGNKVRISDSNMKSVGISNNADPDKWYESVNPILDTDPISLIADFIPTMKRMLDPNRERSGEDTATDFEEKMWKAYTDGDISRLPASKYRFDDDDNDAQYVGLPQEQAILIQSLLDKEYMNNMLDEAYKNADEKSKLKIRDYKKVLDKLNKNIFENPGKWILVNEGVSPFREEVYGDNFEKVNEASGLGALKNFSVRWDPDAGMLDVKDDYDFSRKNIAEDIIPERDVPLRIRERIKYDPKKGSVLRNNDKALPKRFVRKYEEGGEAKHWWSDTDKRDEVVKRQDDNGEWQEKRRRLLEQAHSDLEKGEIDEDEFRRIAGFSNSEIGNLIISKDGNGEEIGAIINNLLDSIDIDKVKEGIDDAKEERENKSREDAYPYKLMAESLLTLADVASSTPGMLRLYNKMGLRLMPILKTIAESSKIQTIAGLSNVGVDGSQIALDPEGDNTFNYAGILGGAAEAIGGTNVIRNMSFMGRYGNRVDDVLDIVNPIISTLGVVDDVSKMKEGGVVGKQREAYDYFTNKRGMSKIQALAIIGNLMAESGLKDDIYGHNERMDKLFKHAKKKGHSTPTFKDQLEFLADEYEGKTGYSNFLYTRKGKEGPGYYNYSRQDFMNADNLKDAVVAWNQGAGRPHKSVIRNDDRYDYAMEVAKNLGLEIEENSVSLYGQMGFGDDGEIAALVTLPEVEVAAALPNPEAPSQEGQSEEERFRTWTETYGKDIINHLLTLDGKKDGDDSDYNMMYRQNQKESEEDKKMALINAVLPNIQLRIKGVTDN*
ENA-ORBU01004170-ORBU01004170.1-human-gut-metagenome-genome-assembly--contig:-NODE-4170-length-17293-cov-3.926326_CDS_0014	MALSGIDISNYQRGLDLSKVPCDFAICKATEGTSIVHDTCDPWVQHAKALGKKWGFYHFAAGGDAISEADFFVENTENYFGEGIPVLDYEMYGRKGTAWVKRFLDRVYEKTSVRCMVYTSRSVLTEEDWSAIAPYHALWVAQYADNNPTGYQSDPWFPKGSIGGFKAVTLHQYSSTGRLDGYDGNLDLDIAYLTREGWDAIARGDRECQETQEPQKPEQEAPEGSTLDIVYHVVTNEINGDARREYCGSRYDEVQGFIDETHNASASTLAEWIKAGKYGNNPVRQTVIEACGGKYAEAQGIVNGAGKTYTVKSGDTLSAIASRNGTTVSAIMAKNQSIRNANLIYAGQVIRL*
ENA-ORCF01000871-ORCF01000871.1-human-gut-metagenome-genome-assembly--contig:-NODE-871-length-46404-cov-13.066452_CDS_0068	MKKEHLEILAKIIGGVESGGQIYGGQNYAAYAGKAANSANEKTCTLGWAQNYGNEGRRLCKMILNADAAAFRKADTAGIEKKLSVDWEATGWNPSAAEKKALIAIITTAAGKKCQDELFSELMNTYIKSAEAHGVTDIKAQMMWCEIEHLGGLGPVKRIFDRASKPYTPETIFASLLLDQQDTSNNNQVGDKKFQSRHECCVRWIKQYVTEGTTDSGKEEKKMYSRQAVVDLVESWVGKKEADGSYKSIIDIYNSFTGALPRNTKMEYGWAWCACTWSALAVALKYTPIMPIEISCYYLIERAKAMGAWEENDAHVPKLGEGVLYDWEDTVIGDNTGNPDHVGTVTYVNQASGYFVVTEGNFGNAVKKRTISINGRYIRGFITPKYDSDAAQSHPVQTPGKSTSTVAHEVIAGQWGNGDARKNALKAAGYDPAVIQAEVNKILNGSAVTTTKPQQKDQPITKTVKSTCYAKSYDRSLAGTYKTTDALYCRNDAGSNKKALCVIPAGTEVHNYGYYTTYNGVKWLYITVTLDGVEYIGFSSKSYLKK*
ENA-ORCF01002017-ORCF01002017.1-human-gut-metagenome-genome-assembly--contig:-NODE-2017-length-28410-cov-34.382790_CDS_0003	MSYTNSPLVSYTKLSPNHSGQRTHSIDRITPHCVVGQCSVETLGNIFLPTSRQASCNYGIGSDGRVGMYCEEKNRSWCSSSNANDQRAVTIECASDTSAPYAFKTVVYNKLIDLCVDICKRNGKKKLLWLGDKNKTLNYNPKADEMVLTVHRWFANKSCPGDWMYNRMGDLAKAVTERLSGVSGGGGTTTPPTAKTLYRVRKSWSDAKSQIGAYSVLENAKKQADLNPGYEVYDENGKVVYGGKTAVTTPFKPYTVRVTIPDLYIRKGAGTNYGTNGFIKPGVYTIVAEQSGQGASKWGKLKSGAGWISLDHAKKL*
ENA-ORCF01001740-ORCF01001740.1-human-gut-metagenome-genome-assembly--contig:-NODE-1740-length-31299-cov-3.545065_CDS_0020	MALQGIDISNWQKGINLDALAIDFAICKATQGASYVSPDCDRQMQQAMKRGLLVGVYHYVNGAGVDAEAQHFANSIKGYLGKALIVLDWEQGDNAAWGNTGYLDSLVAKVKALTGVTPLIYASQSVFPWDIAKKHGCGTWVAQYANNNTTGLQGNPWNEGAYSCDIRQYSSCGRLDGWGGNLDLNKAYMDAAKWQQFAAVGGAAQPAPTPTAPATGVENMDALDLVAGVFRDEYGKDDDRCKALGSRYDEVQKIVNHICSASAETLAQETWAGDYRNGSERKAILAHRYDEVMAIINGNVESGQTYTVKSGDTLSGIAAKFGTTYQKIAAKNGITNPNIIYPGQRLKI*
ENA-ORCF01000703-ORCF01000703.1-human-gut-metagenome-genome-assembly--contig:-NODE-703-length-51424-cov-68.636824_CDS_0002	MANIDILLPFILKWEGGFVNDPADAGGATNKGVTIATWRNVGYDKDGDNDIDVKDLKLLTDTDVKNRVLKPHYWDRWKADQIQSQKVANILVDWVWGSGKHGIVIPQRLLGVKDDGIVGNKTLSAVNFADPDQLFEAIFQARVDFFNDITRTSIAKYEKKIGRKATESELMKHTNKRFLKGWLNRLNDIKSI*
ENA-ORCF01001294-ORCF01001294.1-human-gut-metagenome-genome-assembly--contig:-NODE-1294-length-37896-cov-42.546946_CDS_0051	MALNGIDISNWQAGIDLAAVPCDFAICKATQGTTYTSPDCARQVELARSVGKLFGVYHYVAGGNAQAEADFFVDSVLNWMGKGTLCVDWEQNQNAAWGDLSYLDAVCRRIVERTGIIPLIYASKAVFPWDTAKLLNAGTWVAQYADNDATGYQDSPWNEGAYSCSMRQYTSNGRIAGYGGPLDLNKFYGDRSAWQAYACPDGAEPEPAPEPVEPDTSTAPAGRTIDLIAYIAEHGLNDQARRDYCGSRYDEVQSMINHIHDASADELADEVWEGVYGNDPLRSTVLDICGRAEEVRAVVNGGGSGDSTVYTVVAGDTLSAIAAHYGVTADAIVAANGIQNPNLIYTGQRLSIPIGGTVSTKHTYTVQSGDTLSGIAAKFGTTYQEIAAANGIADPNRIYPGQQLVIG*
ENA-ORCE01000736-ORCE01000736.1-human-gut-metagenome-genome-assembly--contig:-NODE-736-length-52322-cov-14.371707_CDS_0004	MKILIDNGHGVDTAGKRSPDGSLREYKYAREIAEKVVSELKKRGFDAERIVKEENDISLSERCRRVNSICDRIGTKNVILVSIHCNAAGNGSQWMNARGWEAWTSVGQTAADKMADCLYKAAEETDFKIRKDTTDGDPDKEGHLYILKHTKCPAVLTENLFQDNKEDVAFLLSEAGKETIVCLHVKGIINYLKTI*
ENA-ORCE01000133-ORCE01000133.1-human-gut-metagenome-genome-assembly--contig:-NODE-133-length-116167-cov-6.264977_CDS_0007	MTNYDKTFMLGEGQGSSQKTSNEYIVIHDTANDNNQGDNSAYNEAKYMHNNWQNAYTHAIAGWDRVYLVGEAGYVAYGAGEVANSRSPFQIELAHYSDPVKQRQSYVNYVNAIREHANKFGIPLILDGGGKGIKSHKWVSDNIWGDHQDPYGYLARIGISKSQLANDLANGVGGTAPTPVSKPAPAPVSKPAPAPASKPAPTKKVQTNVVYGLHQKGGGWLGEITNFNNSESNGFAGFPNHHHDLLYMRVTHGALKYRVHTIEDGWLGWVTNGNKNDTVNGCAGISGHTIDGVQAYFYTPSGEVYQQAHYRSQTAKRAGWLAPVVDDSDFAGVFGEPLDRLQVAISNTNPF*
ENA-ORCE01000964-ORCE01000964.1-human-gut-metagenome-genome-assembly--contig:-NODE-964-length-45236-cov-6.060888_CDS_0001	MNGIDISNWQNGINLAAVPFDFVICKATEGTRYVSPDCDRQIQQAIGLGKLVGVYHYVNGGDAEAEAEYFYEHCKGYVGKAAFFIDWEDQGNKAWDDTSYLKAMAERLAELLGVSVDRIGIYASKSVFPWNLTDAKTWVAQYADMNATGYQDAPWNEGAYDCAIRQYSSCGRLDGWAGNLDINKCYISRAEWEAMAGGSNGDPDSLIHGIDETPAADLAAKVLAGELGDGDDRKHALGDRYQGVQSLVNHILTASAEDLAKETWAGDYGNGSRRKAVLGPRYDEVMAVINGQAETEQVYVVQSGDTLSGIASKYGTTYQDLAAKNGISNPNLIYPGMRLVVS*
ENA-ORCG01000983-ORCG01000983.1-human-gut-metagenome-genome-assembly--contig:-NODE-983-length-40958-cov-7.118915_CDS_0049	MYEFYMNGVRLPVTPSSLTIKISNQNKTINLINEGQVNVLKTPGLSKISFSALLPNREYPFACYPNGYQPAQYYMSKLESLKTARKPFEFSVIRIDDSGEELMSAQPMTVSLESYELAEDAGSYGVDVMAKIELLQYAPYHTKSIEFKKSESSNGTTKKATVTQKRDTTTAPAGKTYTVKSGDTLWDIARVKLGNGTKWQSIYNLNKAAIEAAAKKYGRSSSSNGWWIYPGTVLKLPS*
ENA-ORCG01000983-ORCG01000983.1-human-gut-metagenome-genome-assembly--contig:-NODE-983-length-40958-cov-7.118915_CDS_0060	MSIRCDIYDRSRYDIWFAAAPYAAAAKPAKPLKQWAADEGADIVYNLALFNMTGQGSDRYGVIKGRTLQYLKAKGKVCGYGGTAERLSVGSENVVSGWKLAIKDGKVNGSLGKSDRRSRNMCGLLTDGRYIHVQTSASHTEYEVAQYVRDHYDVKLLLVQDAGGSTGMYRVSDGYLFAPEREGANGRPVCSVVCIKRKNKTTTPKEENKMSKKVFIGVGHGGSDSGAVGYIVEKKANLVMALACRDYLVAHGVEVRMSRTKDEEDPINEEVRECNAYNPDLAIDVHNNSGGGDGFEVYHTLNGGTGKVLAQNIEKQVIKIGQNSRGCKTRQGQRGDYYAFVRDTKCPAVICEGVFVDTKADAAQAGTKAKQQAFGIAYAKGILDTLGFKYDTAASTKPAEPETDAETQAAITKVQRAAGLSGKTVQYLLDYEYGVELVRKLAAAMK*
ENA-ORCG01001215-ORCG01001215.1-human-gut-metagenome-genome-assembly--contig:-NODE-1215-length-34949-cov-14.526967_CDS_0047	MVATNDILSFSESLANQGVGTDADGAYGTQCVDLPNSISINFFGKALWGNAIDLLNSAAGLGYEVVYDAVGVNPRAGAIFVMDTQYLYGHPYGHTGIVIEDSDGVTMKTIEQNIDGNADSLYVGGPARYNTRNFDGIVGWFYFPTDDTSVVFEQPEPSEPLTIESSGFHPETGTFTVEVSALNVRAEAGIGAEIVAVYGAGQEINYDGWIDNDGYIWISYIGGSGNRRYVAVGKSENGQRITDFGSFK*
ENA-ORCG01000614-ORCG01000614.1-human-gut-metagenome-genome-assembly--contig:-NODE-614-length-56554-cov-7.693110_CDS_0014	MATTKSAPTIEKFGLQTGTERTIFATWKWSKSHTKEYKCIWYYATGDGVWFVGADTTETVKQSTYTAPENATKVKFKVKAIAKTHKVNKKDVAYWTGKFSSEKKYNFKSSPPSKPSAPEIGINEYNKTQIDLSISNLDSKWTATGVEFEVYKDGTSDPFYTGYSTIQNQSAGISCTIETGYKYKARCRGYTMDDEGAWSDYSSTITTQPSSPGKITTLRALSSTSITMDWDRVANCTSYEIQYTTERQYFDANPDQVTSKTIESEAGHAEFTGLESGKEYFFRVRAVNSAGNSGWSDVASVVIGKEPSAPTTWSSTTTAMVGESLILYWIHNSQDGSYEKHAQLELNVDGRITTQTIQNTKSDDDQGKASTYSINTGVYTEGTTIKWRVRTSGITEAYSEWSATREVNIYAHPTLSVYVRKMDGTALSTLTSFPFYINAIPGPKTQSPIGYYVDITANEGYETTDQVGNEYMVTAGESVYSKYFNASGNLAIGISANDLDLENGISYTVKVTVTMNIGLSCDATTKFTVSWDETVDEPNAEIAYDPDTYSCIIRPYCEDENEKLAANVRLAVYRKEYTGEFVEIASGIENTHGHYVTDPHPALDYARYRIVATDIKTGAVSYYDPPGYPIGEDGVIIQWSEAWSSFDSSLANEADEVATPPWTGSLVRLPYNVDVSDKNDKDVALVKYVGRKRPVSYYGTQLGETSSWKMEVPSNDEETLYALRRLAVWMGDVYAREPSGTGYWAHIKVSISQTHCALTIPVSIELTRVEGGA*
ENA-ORCG01000754-ORCG01000754.1-human-gut-metagenome-genome-assembly--contig:-NODE-754-length-49711-cov-7.011962_CDS_0035	MIFTRKHIVIAVLFAVVGIVIGIGIKHYETLQTFSSSDIKVVLDAGHGEPDGGAVGVSGVVEKDINLAIVQKLQEVLESKGFEVILTRSGDSGLQDENAETIRKMKVSDMNKRLDIMKNSHADIFVSIHMNSFGDQKVSGLHIFYDKNHPEIERLAKSIQNKMSEVTGAEMHAVKTADERLFLMKNPPMPAILVECGFLSNPDEEKKLASDEYQSKIAWAIASAIENYTK*
ENA-ORCG01001705-ORCG01001705.1-human-gut-metagenome-genome-assembly--contig:-NODE-1705-length-26951-cov-3.020003_CDS_0041	MQIIETNLPTNGSFKRRNSTDEIILHHAEASRASVEEVNRWHLERGWTGIGYHFYIRKDGKVYRGRPEWAVGAHAQGHNSRAIGICVEGSYMTETMPQAQLDALKDLIRAMMAKYPGAKLLRHKDVNSTDCPGVNFPWAEVQKYAEPDTVKEETEVVEKKNVMLNGKTYTCECICKDEVNYIKMRSLEQAGFMVGYDAIRKLPSITAPQCRAFVPDGTPDVQAAIDTVQEAAGLEEQTIEYLLRYQWGEDLVKKLAKAVK*
ENA-OQUI01000887-OQUI01000887.1-human-gut-metagenome-genome-assembly--contig:-NODE-887-length-44181-cov-10.829517_CDS_0050	MANAHKLVPFILSWEGGYVNDPDDAGGATNKGITIATWRLHGCDNDGDGDIDADDLRIITTEQWTGIFKRQYWDRWRADEIDNQSIANIVVDWVWASGVHGIKQVQKILGVEADGIVGRKTLAALNGRPADPLFHQIQAARIAFVENIVRRKPSQKKFLRGWKNRILAIKFEP*
ENA-OQUI01001684-OQUI01001684.1-human-gut-metagenome-genome-assembly--contig:-NODE-1684-length-29034-cov-37.452913_CDS_0007	MYFFYLDKCLLPVTPSKLTTKINNANKTITLINEGQVNLLKTAELTDIDFECEIPQVNHPYAIYKTGFLGASFFLGYFERLKTSKQPFQFIVVRMLPSGRILFSTNIRVSMENYTITESASNGFDLTVKISLKQYRYYGTNTVQVKNNIGAAIVASLIVNRLAEHSPAPKRSQKYKAKKGDTLYTIAKRFYGDGSKYKKIQNANSFITDPNALRVGQELTIPAA*
ENA-OQUI01003027-OQUI01003027.1-human-gut-metagenome-genome-assembly--contig:-NODE-3027-length-18617-cov-3.736246_CDS_0007	MNKPIYIVIHCSATREDREFTENQVNESHVARGFGKWGYHYYIRKDGRVVKMRAENEIGAHDNCLVPGEKISYNRCSIGICYEGGLDRNGKAKDTRTNAQKKAMRELVADICKRYEIVDVLGHRDTSPDKDGNGIVERWEWLKECPCFEVKDEFVNFLRPVIVKPER*
ENA-OQUJ01000587-OQUJ01000587.1-human-gut-metagenome-genome-assembly--contig:-NODE-587-length-56973-cov-5.492179_CDS_0041	MSTKYQMWLTYNAEKEKIQLPVLPESFEVNNGSNNESMNITGLGEIVIMQSRPALQFSWSCFFPATKFPGLQVSKITKPLTLVQKINTWKASKKPVHLIVTACGVDVYATIEEFTYSEEGGDPGTYQYSIKLKEYREITVRQVKVNIPKATATVKKETPRVNNSAQPKTYTVKSGDCLWNIAKKFYGNGAQYTKIYNANKGVIGGNPNLIYPGQVLTIP*
ENA-OQUJ01000587-OQUJ01000587.1-human-gut-metagenome-genome-assembly--contig:-NODE-587-length-56973-cov-5.492179_CDS_0055	MGLTGKNVEEKIWNFLIGKGLSKAGAAGLMGNLFAESGLNPKNLQNSFEKKLGHTDDSYTAAVDNGTYSNFVKDSAGYGLAQWTYWSRKQNMLEFARAAGKSIGDLEMQLDFLFKELLEGYKTVLAALKTATSVKAASDNVLLNFEKPANQSDAVKKLRAGYAQEYFDKYAGTGAAAENGGNIMGYTNSSLVDCTVKSPNHSGQRTHKIDRITPHCVVGQLTAESIGGCFTKQSVQASCNYGIGKDGRVVLCVDEKNRSWCSSSNANDQRAVTIECASDMAEPYTMNTAVYNKLVKLIVDICKRNGLNKVLWFGDKDKSLNYNPKDGECVLTVHRWFANKSCPGNWLYSRMGQLATAVNAELGSGSSTGGTSKPATKTDTVTSFPATPFTVKVLIDDLNIRTGAGMGYAVTGHYTGKGTFTITEVKDGWGKLKSGAGWIYLGNPSYCTVQGAAATYRTYTVKAGDSLWAIAAKQLGNGSRYKEIKSLNGLTSDVINAGQVLKLPN*
ENA-OQUJ01000688-OQUJ01000688.1-human-gut-metagenome-genome-assembly--contig:-NODE-688-length-50479-cov-63.938415_CDS_0001	MGTPQEFYNYAINKVFNNKGQIMNINYVQGEEPYGGQCVSLIQGLMAWGGKPCIARGHAKDWWFNRANNGVLSYFDVVTGAPQNGDVGVSVGGDARYGHIFIYWEGRALSQNVLGNPKAMLWPLNYQGAIWGYLRPKFYTNASTYDASQLIKENGMATFENDTAIVIHRDTPTGASYGTFVKGEKQVYTEKWVGLGHRWISWIHTNGVRCFAAVSGSESYGVEPWATIGAPETKDIELTQEDGIATFIVDGVHKHYDNPSGEIFGQCNSGDEIRYYWKCVTNGHRYVVGKEGDRKVFVAVSATEDRSQMWAKFRAPDTNTKEDTKEPSKPSTEPSKPTTTDYTKNVKGYGIDISEHNSSDIDLSKYDFVILRASYGEYTDKKFEYFADKCEQLKIPYGVYCYDYALDDSQARAEAEYVYNLIKDRNVQLGVWFDMEDADNYKKKAGVLTKERCSFSCKVFCDYMSAKGYYTGVYTSTSWLGTFVETTYPIWIANWGTNDGNIQSDQSSVGVIHQYAANPIDKDIIFHDIDFYKSNPKKDESTDDKKDENGSENKKDEPNTDSKDDSGNKINVTGINKLIELLLKIVEKIAKLFK*
ENA-OQUJ01001630-OQUJ01001630.1-human-gut-metagenome-genome-assembly--contig:-NODE-1630-length-26447-cov-17.791505_CDS_0020	MSNSSLISYTKLSPNHSGKRTKKIDTVTIHCMAGQLSVESCGALFAKSSKGASSNYGIGPDGRIALYVDEGNRSWCTSSNANDQRAVTIEVASDATHPYAVNSKAYDALLELVTDICKRNGIKKLVWSTSKNDRMNHLNGCNMTVHRDYAAKACPGDWLYNRHGEIAAEVNRRIGSGSSTPSTGGTTGSAAGIKVGDVVEFTGSKHYVSATATSASSCKPGKAKVTAIAKGKAHPYHLIAVSGGGSTVYGWTDAADIKTSSSSTATSYLVKVTTDVLNIRKGPGTNYGTNGAIRDKGTYTIVAESDGPGASKWGKLKSGAGWISLDYAKKV*
ENA-OQUJ01000700-OQUJ01000700.1-human-gut-metagenome-genome-assembly--contig:-NODE-700-length-49899-cov-16.428285_CDS_0075	MSNSPLATVTQLSPNRNSPRNHKIDRITIHCFVGQVTAKRGCEVFLPSSKKASCNYVVGYDGSIGLCVDEGDRSWCSSNSANDNRAVTIETASDNKHPYAVTEKAYAALLDLVTDICRRNGAKRLLWFADKERSLAYEPQDGEMVMTVHRWFANKSCPGDYLYERHGAIAAEVTKRLSEEDEDMDEEKFYSMFKAALSKFRGELRDNDSGDWSKEARDWCVSVGLFAGNGTTDGGEANMMWEDYLTREQAAQLFYRFAKTHGLV*
ENA-OQUP01000255-OQUP01000255.1-human-gut-metagenome-genome-assembly--contig:-NODE-255-length-97876-cov-9.375351_CDS_0008	MDSYYDWRYDWVDYSNWCNINVFVMKYFSIDELSKSSTAIARKLDNTPSKEVITNLEALVDNVLDPLREIYGKPIIVTSGYRSPEVNRSVNGATSSQHVKGEAADITVGTKEGNK*
ENA-OQUP01001814-OQUP01001814.1-human-gut-metagenome-genome-assembly--contig:-NODE-1814-length-30819-cov-3.347635_CDS_0028	MAIERNTYTDILFDALMAAGCTIYGACAAMGNIYAESGANPRNLENLCEKKLNYKYTDDTYTEAVDSGKITRALFLHPLGDSRQYGYGFCQWTSAGRKAGLYDLVKSRGVSIGDAKAQTEYMLSELQKSYKSVWKVLQTATSVQEASDIFLVKFEAPTNTGSAVKKTRASYGEQYLKIYQNQKKEENKVSKIENAVARAEAIALDDSHGYDQVDRWGKPNYDCSGLVIRCLEEAGIPAKSSGATYTGNMPEVLPKIGFKDVVKSVDLATGSGMIRGDVLLGNGHTAFYCGNGKLVHASINEKGTVTGGKSGDQTGREICIRSYYNKPWIHVYRYTGVTASASGTVNVRNYLQKGDSGDAVKEMQKMLIGCGYSCGKSGVDGSFGGDTEKALLAFQEFYALEVDGKYGPASKAKLTSVYNNKQSASAPEVAKSSQYTVGKAYTLQVELKVRTGPGTNYTAKKHSQLTADGQKHDKDNDGCLDAGTVITCKEVKVVGNDVWIKAPSGWMAAYYRGQVFIK*
ENA-OQUP01002199-OQUP01002199.1-human-gut-metagenome-genome-assembly--contig:-NODE-2199-length-26463-cov-4.625597_CDS_0017	MIEMAAKKKLFLIAGHGEGDPGACSIWGQEANYTRELAKLVKTAIGSRMSVTLYDTNKNCYAQSKRGNVPAYSDYDMTVEIHFNAKAKADPNGDGRFTGVGGYIHPNNAGRSIARAIVDRVVALGFREWLLDTSTGLLNLNRAQGQGAKYFLLETAFIDDGDDMKFYTARKEIFAQAIAQGILDGLGVKSTATQPKAEQYYRVRLTKDDEKSQLFAGTKAGALAVCKTKPGYSVFDPDMKCIYTNNAKGLQASALKGLSEKEWIEKVGPLYTADEKTSGILACVSLAQGILESGYGQTDLAQSGNNLHGMKTNLSGNTWPGTTWDGSSKYTKESPEQDANGNQYMKKSDFRRYGCIEESIADHSAYLLNAANGKKQRYAGLAGEKDYRKAAQIIKDGGYATDTKYVSKLVNIIEKWNLTRYNASGSGSTPKPSAAEDEWKVPFLINTTCDWLWIRKGPAKKYDTSGHIAEKDGEKKKYTIVEVKNGWGRLKSGIGWICLDYVKKV*
ENA-OQVA01005064-OQVA01005064.1-human-gut-metagenome-genome-assembly--contig:-NODE-5064-length-15625-cov-20.256110_CDS_0013	MAAIKDYGYIRTTWDALAQLIPNEIGRAGLLGNWYAESKVIPYIKQGNTQPPWSPSTTYTNNVNNGTISKSAFINDSVGYGFAQWTYWSRKELMYTIAENLGMSIGAFDVGIAMVTNEMTQGAQEYKDTLTVLLNATDIRTASDRVLHHYEKPQDQSVNAEIVRADYGNQIYDLMHGSVPIERKSLTIIPTSASIIDGETVTISVEATGEWTYNLGHYLSLVEKTDGALVISGNANTAQITTAVAFWLVDDASVQVQCQIGVNRPAPPAPTISVTPYGQTANVNTIVRFMVSANRAWSVKVPSGASLYRKDGNSVYILIGNTALTRIVLRFYINDDVNIYQDVPVNILGVSPIPSGRKTPLIYYLKPFLGKRR*
ENA-OWTH01000075-OWTH01000075.1-human-gut-metagenome-genome-assembly--contig:-NODE-75-length-39022-cov-21.979726_CDS_0019	MKYFTLNELTRSDTAARMKVDNKPTAEAVKNLTALVDNVLDPLREMYGKPIYISSGYRCPRLNKAVGGVAGSQHKTGQAADINQRSREENARIFKLIEENLDFDQLLWENGGQWVHVSFRADGKNRRQVKHLWKK*
ENA-OWSY01000069-OWSY01000069.1-human-gut-metagenome-genome-assembly--contig:-NODE-69-length-30527-cov-21.901_CDS_0008	MSIPKPVILDISEWQTPNTINYDKLVSAVDGVIVRIQYGSRYIDKHYKTHIAEFQKRGVPVAVYAWVRGVSNSDMEKEATDFYNRAKAYNPTFWWLDVEEKSMSDMRTGIEKYRAKLKSLGAKKIGAYIANHLYASFNLDTSKFDGIWIPTYGSNNGQYNGSNPTATSNYDIHQYTSNGKLSGYSGPLDLNRIVRKGFEYFFGNSSTGSNADNGSSSNSTTGGKIKMKTITLKDNVNLRVSANTNSKIIATLKKGSKVEFNDIVTGSGYIWGVQPRTDSYKKGYIAIGKISDWGNII*
ENA-OWSZ01000031-OWSZ01000031.1-human-gut-metagenome-genome-assembly--contig:-NODE-31-length-57360-cov-356.995_CDS_0069	MVNNKDKPKPWHKRLFAKVTALAAAICMMLLPATAHADMQGVDMSNWQCGADVYNMQADFIVVGTTWGTGQVNNNCLVSGVNTDANRMIAQAQASGKKFGLYHYAMGGNPEAEAQFFYRNTSNYWRHGIVALDWEMDDNPAWGNWDWVRRFMAECERLSGGVKPLLYTGPVAGTIPGDIRANYGLWIAQYANMSPTGYQANPWMIGAYGEAMRQYSGTGVVNTWSPIDLNIFRGEAWQWDLYANPTGSTAPAPATPAPAQPNTPPANTNTGGISHVMQWGETIWGLAVAHNAWPLSAWHTPSGDINRYYVGDVVTYGGGSTTAPSHGVSKVLQWGDTVWEFATSHGYSVSQCTVPSGNINVYYPGDVVTCR*
ENA-OWTD01000146-OWTD01000146.1-human-gut-metagenome-genome-assembly--contig:-NODE-146-length-24409-cov-10.4049_CDS_0019	MSKIITYVPLSSVERIELRVTNCRKTLSQVKAETKAHYVLNGGMWNPDGSACPLLKVGGVMRSGTPWRAVGYAWDKGPDIHMTSEYEGAANFIAVTALISSGKPVDKPSYGSAQGGKRGRSAIGLRGGSLALYCSGDGTGDAATPETLRDELAGLGWSSAVMLDGGGSSQCDFGGERITASRKVHNWICVWLKQGGQKPPEQEDKPMSKHTVCLDPGHGPGNVNGSPDGTYKEWEFTWDMAQRIKPLLEAQGVGVVLTKTADNYPSLTERANISNKSKPDCFVSIHTNAYGEGGWSSASGLEIYTSAGPMTAQRNVLASKLVNAFHAAGVALRSEPIKHEMYTVLAKTDAPAALIEYGFHTNKADVEYLKDTKYRDKLAEATAKGICDWLGVAWQGETGADNAEDTPDVWAADAWQKAKDKGVLDGTRPRDNMTRQELAVVLDRLNLI*
ENA-OWTI01000062-OWTI01000062.1-human-gut-metagenome-genome-assembly--contig:-NODE-62-length-38352-cov-22.5085_CDS_0027	MKIGIDCGHTMSGADYGAVGIKAESNLTREVGTKVISKLQALGHTVVKCYKDTCSSLNDSLSYRTNTANNNNVDLYVSIHFNCFNGSARGTEVFTYGGKELPQARQVLNNICALGYTNRGLKDGSGLYVLRHTAMKSMLIECCFCDSREDMNRFNAENVANAIVKGLVGKTTSATSTSKPSTPKPSQPSKKHPLITQLYNEMSKQGFSTPPTCRQGARGGITKTLQQMLINIGYPVGSYGADGVFGGGTVTAVKSFQRDCNLSADGIVGTNTWNALFRNLK*
ENA-OWTI01000138-OWTI01000138.1-human-gut-metagenome-genome-assembly--contig:-NODE-138-length-23510-cov-19.1187_CDS_0034	MRYKIDHIPYSAKRNKREGLPMKAEYITWHSTSNLRSTAQNERDWLINPNNDRQASWHIAIDENEAVEAIPLNEVAWHAGDGRNGTGNRKSIAIEMCESGDRNKVIENTIELTVKLLKERGWGVDRIKRHYDWSGKNCPRILSQNNWEQYHKMKAEVAKRLQGNRHSNIAVSKPTQKASNQNKIWRNYINGSIVKDLQTELNRQFNRGLIVDGWFGQDTINALVNVRKGARGNLTRIIQKRLEAKGYSTKYGADGIFGNGTYNAVKKFQRANGLSVDGIVGKNTWKALFRK*
ENA-OWTI01000072-OWTI01000072.1-human-gut-metagenome-genome-assembly--contig:-NODE-72-length-35414-cov-411.753_CDS_0065	MVKVFLDAGHGGKDPGALGNGMREKDIALSITKKIGSILNRHNVQVVYSRTTDVFLELSDRARKANNANVDCFVSIHTNAFKDSSAQGVETYSYPGSSKGKKLAKSIQDEIIKAKLYTKNRGTKTANFAVLRQSRMPAALIETAFITNKQDAQLLKNKQNEFATAIAKGILKYLGIHYKAETKPQPKPGGKLYKVQTGAFSNKNNAQKLVNELKSKGYDAIIVQDKGLYKVQTGAFSKRENADNLVAQLKKDGFEAFIV*
ENA-OWTE01000152-OWTE01000152.1-human-gut-metagenome-genome-assembly--contig:-NODE-152-length-28276-cov-28.671_CDS_0009	MAMSPKLKNSVIAAIPAGAIAIAAALITGPTGNDGLEGVRYQPYQDVVGVWTVCYGHTGKDIMLGKTYTETECQALLDKDLNAVARQINPYIKVPLPETTRGALYSFAYNVGAGNFKTSTLLRKINQGDSKGACEQLRRWTYAGGKQWKGLITRREIEREVCLWAEKPQVLGDGLGPLNPGIPVSVPGVF*
ENA-OWTE01000132-OWTE01000132.1-human-gut-metagenome-genome-assembly--contig:-NODE-132-length-34180-cov-51.8829_CDS_0021	MNQSQFQQAAGISAGLSARWFPHIDAAMKEFGIVKPEDQAMFIAQSGHESAGFSALVESFNYTPAALLTTFGRRITNYQAYMLGRDKEKGQVANQPAIANLVYSNRLGNKASGDGWKYRGRGLIQITGLDNYRRCGTGLKLDLVSNPELLEKDMNAARSAAWFYATSGCLSYSGDLVRITQIINGGQNGINDRRARYAKAKSVLS*
ENA-OWTK01000079-OWTK01000079.1-human-gut-metagenome-genome-assembly--contig:-NODE-79-length-57902-cov-20.2293_CDS_0009	MKKLLANKSCMHGKRDRKSIFFIVIHYTGNNGDTALDNAKFFQKEQTGARNGVGAHFFVGKKGKAVKSIPMNQIAWSVGGFYSKDKGAGKYYKECTNANSVSIELCDATKGYTAEQAKAVKKLIKYIKRYCPNAKTVIRHWDVNGKDCPHPMIGKDNKMWKQFKKDIGVEN*
ENA-OWTS01000391-OWTS01000391.1-human-gut-metagenome-genome-assembly--contig:-NODE-391-length-18433-cov-7.79497_CDS_0024	MAMTFDEFVKKYKGKGINFDKLYGVQCFDLANQFNRDVVGCGMFIGLHAYMIYTNFDSQPVKKYFTKIANTPSFVPKKGDIVVWGKSLNGEDGHVAIATGEGNTKYFYSYDQNWLGRNDPCTRTYHNYNHVLGVLRPKNQSVINPPTLETKGYKKGASTDGSYALKQLLILDGAKLDDNAIIGKGTVSAINSRLSAWGYRPNGIAGKKFIKKLREKIKKIVA*
ENA-OWTU01000147-OWTU01000147.1-human-gut-metagenome-genome-assembly--contig:-NODE-147-length-22861-cov-26.0972_CDS_0009	MATVNELLNQARAWIGKKESNGSHKEIIDIYNGHKPLARGYKVKYTDSWCATFISALAIKCNCTDIIPTEASCGKMIELFKNIGCWQEDGNVTPNPGDIIFYDWDKKDGWPEHVGIVESVSGNQITVIEGNKSDAVARRTIAVGNASIRGYGVPKYSGSNSQSTPKPSEVNYKVRVNTPSGVNCRNAPNGAKVKAYANGTELTISKEENGWGFTGEGWVSLQYCKVQDSVAQNLGTYEVIASDLSVRTGPGTNYPRKTYAELSTDAKKHDYDKDGCLNKGTRVTVKEWKNGFARIPSGWVSGDYLKKV*
ENA-OWTY01000084-OWTY01000084.1-human-gut-metagenome-genome-assembly--contig:-NODE-84-length-34657-cov-42.9284_CDS_0037	MSKLQEFLNLGDYYASNGGYLEKKSNAYLDDFKKNAGYNNYTKFARDVDSWGQPGCQGQAWCAEFQFWKLVKVIGITNALKIMGGGFYNCKSVKNWSKKQGTWHTTPKLGALPIFRNGSHIGDVQSLTSSKINTNEGNTSSVAGVVANGGAVRNKSYSINDPAIDGYVWIDWESYEDTATWKKTGTRVAVVNDLYVRETPNGYVMGSINKGTFVEIDGKVSGKWTRVKVSGIGIGWIWTGYLEKEGGSTSAAITGKQDKTQVLFKGNVTATVLNVRTWAGTEYPNIKKYPKLNQGNEVEVMNFTQKDKNGSKWYYIRIAGKYYGFVSAKYIKKQ*
ENA-OWTY01000265-OWTY01000265.1-human-gut-metagenome-genome-assembly--contig:-NODE-265-length-16638-cov-174.77_CDS_0002	MIKGVDLSANQTDIDWDKAHKSIEYAILRTTTKNNKPDTQFYVHAANCKLYGIPYDIYKYMYATNQEEAYKEIKGVLNALLNSVKDNVTVIYLDVEDGSLRKLGSEKLTNLICYEANMIKEAGFKFGLYTGLSFWNEHNFNHEEVLKLQPIVWAARYPHDNKINSYPIEEDIPGRSLNPNLPNQIGWQYTSKGFVDGIKQRVDLNVFDDSILSLHTKELNELFLNDVFNGESISRALESIGFDGSYEYRKKIAAVNGIIDYKGTAEQNVLMLDLLKAGILIKP*
ENA-OWTY01000160-OWTY01000160.1-human-gut-metagenome-genome-assembly--contig:-NODE-160-length-22954-cov-87.3583_CDS_0008	MEIKGIDVSAHQGKINWDTVANYGIDFAILRITEVGNVIDSQFENNFSGCNKHKIPVGVYKYSYASTVSEAQSEARKVVSVLNGRKIQFPVFLDLENHRQRVLGAESIHNLAEAFQEIIVAAGYKFAIYCNLDWYMNVICSHLKKYEFWIARYPGNDNGWLQERLRPDIGVGWQYSSKAKIPGINGNVDRDVFYKDYKDTDQKGETTMAKTKEQIIQSVRNDAVDFAIRIANDNSHGYSQRIRSLYEIDKPKSFDCSSLVCTAYYYAFMKNGLIKQARYLKENCSYTGNMLKMQNVGFEIVAKKQTAHAKMIKGDIELNSTHHTALAVDSNRIVHARSSEGTTDTKDNSGNEIRVQNWYLYSRGWTHRLRFTGKGIDFSGLTNTTGSKPTTKPSTTTTKGAGYMFEPKLVKLGSEGTSVLLLQEILIARGFKGKNGKALSLSRKADENTIYALKQYQKSRNGVLVVDGECGEKTWKDLIAI*
ENA-OWTX01000042-OWTX01000042.1-human-gut-metagenome-genome-assembly--contig:-NODE-42-length-44622-cov-12.413153_CDS_0056	MSRLIIDVSYHNGVINWERVKESGCAGAILRCGYGDDIASQDDKQWIRNLAECERLGIPVGVYLYSYATCDRQAQSELDHILRLIKGHTFQLPIFIDVEEPGTQGYAPRCCEIVCEGLKANGYTPGIYASLSWFNNHLGSVRGKYIEWMARYKNLPEDTYNGQYAIWQYSSDGHVDGVNGRVDVNYCYMEFGGSATPVTPSAPSKPVEKKDLGRVDITYQAYTTKWWSPVTNKADWAGKGDDVPIKWLAIKVSKGSIRCRVYTRKSGWLPYLTFGNSYDLNDKVNGILGDGSEILAVELYYITPEGYEYQMVHYRVSVQNNKNFYADQVDTLKASGMDGYAGDKYRFIDKFQAWIE*
ENA-OWUE01000315-OWUE01000315.1-human-gut-metagenome-genome-assembly--contig:-NODE-315-length-35014-cov-6.873137_CDS_0014	MEIYLKEAANKQSCLRFPSLPDKEITVKGNSKYQKYDLIKKGTFAFPAGPDIRSYEWDGYLWGRARKKMSTIHTKWLDPKSVIKKLENWRDKGTVLNLIISAGGGINVDVTINSFEYKKFGGKGDYFYSISFYRYRPLKIQTTKDLGIDKKKKKTTARTNLKKSSTDKKKQTYTIKTGDCLWNIAKKFYGSGADWKKIYDANKTAIEKAAKKYGHKDSNQGDWIFPGTILTIP*
ENA-OWUE01000649-OWUE01000649.1-human-gut-metagenome-genome-assembly--contig:-NODE-649-length-21175-cov-15.944271_CDS_0001	MRKGIDISSHQGDINFDYIKTNYDFVIIRCGYGDDLSSDDNECSQCDTMAQAYINECEARNIPYALYLYQYAADNEQSRSEAAHVREWYNKSNPIGVFLDIEDADGYKERHGIDYYSTQALAITWLDELADIKAKGIYASHSWLNTYMNVDELIEHGALIWEAHWNDDGEICDDKFAMSQESSDHHLDDGTRVDYDIMRDEVYNQLVGVSDISNEDESIESDDQTSQELDESVIDAIYRGEYGNDPERRQKLEAEGYNYADYQAAMEAKYYPKDDTPAESEEEETSQNAEERVAVVEPGGSFCQIARDYLGDEGRAAELAEHNGMTLDDMLYAGMELRLPN*
ENA-OWUG01000086-OWUG01000086.1-human-gut-metagenome-genome-assembly--contig:-NODE-86-length-48910-cov-13.7091_CDS_0045	MKTIDAIIIHCSATRTGQDLHAKDIDRMHKQRGFNQIGYNFVIDLDGMVENGRPLSIDGAHCNTKGFSESSYNKHSVGICYIGGLDAAGKPADTRTPAQKASLRELVAKLCKEYPIIEVLGHRDTSPDLDGSGEVESREYIKACPCFDVRSEFSNFLRNTVIRP*
ENA-OWUJ01000157-OWUJ01000157.1-human-gut-metagenome-genome-assembly--contig:-NODE-157-length-35161-cov-12.7792_CDS_0010	MATVRELLDIARGELGYKETPANSNRTKYGAWYGLDGQPWCVMFVEWVFAQASVKLPIETASCTILMNAAKSAGNWVTSNYQPGDVVIYDWGGDKRPDHCGIVEAVGGSSITAIEGNTAIGNDSDGGEVMRRTRTLGQILGAVRPAYDKEVTMDNTPSPAHKEGVEWAIANGILTGNSEGDLMLSQPVTRQQMCTMLHRLWELIERT*
ENA-OWUH01000140-OWUH01000140.1-human-gut-metagenome-genome-assembly--contig:-NODE-140-length-44767-cov-13.4401_CDS_0061	MRRVTLKDIETMAKDAFPALWQEAKQMGRDVKIYLHWTAGRYGQMYDDYHLNIDQDGSIWASTDDFSETLAHTWHRNTASMGITICCGYGATTEDLGDYPPTVAQIDSMAQVIAVLAPALWLTIDSERVLTHAEAADNIDGLLPEGDEYGPNNGCERWDLQFLGTDDSPEWITDYNDPRTGGNVIRGKANWYKNKFEAMKSNDEG*
ENA-OWUI01000124-OWUI01000124.1-human-gut-metagenome-genome-assembly--contig:-NODE-124-length-17304-cov-31.5393_CDS_0013	MRGIDVSENNGVVDWGAVKSNGFDFAIIRIGYGRGNLDSEFYNNVNGAINAGLAIGVYHYSYAMNEEHAADEAEFVINTLNDAGLTIDKLPMGVWFDMEDADDYKAERGMPTGQQLTNICSVFINKLWQAGYGNTGLYASYDWLVNVLDVSQLGGCAIWCAQLNSQCDYDGANLWQYTFTENIEGKEFDADLALNWPI*
ENA-OWUK01000084-OWUK01000084.1-human-gut-metagenome-genome-assembly--contig:-NODE-84-length-39561-cov-149.253_CDS_0003	MKKNKFVLSLVTALFLLPVFPVNVDAAKGDQGVDWAVYQGAQGQFGYAHDKFAIAQIGGYNAGGLYNQWTYESQVNSALAQGKRAHTYIWYDTWGSMSIAKTTMDYFLPKVKTPRGSIVALDFEHGASGNKQANTDTILYGMRRIRDAGYTPMYYSYKPFTLANVYYQQILAEFPDSLWMAAYPNYNVTPYPNYNVFPSMDGVAIYQFTSTYVGGGLDGNVDLTGITDNGYTTLPAPNPSETTDIYRAGQNYSVMEVKNDKGHVDGFGAMAGKIKAEGWSTRTHKNQYAFILDRTTGKELKRIKLKDLPRADAAKVYNRNDTAGFQIEFNQKDVAGHSIIIMIRSTNDPKGDTKDGFNDLTETRWYLDV*
ENA-OWUP01000102-OWUP01000102.1-human-gut-metagenome-genome-assembly--contig:-NODE-102-length-39178-cov-9.63722_CDS_0032	MPVIKDALTPINHRAGGCTPKWIVVHYFGALGSAASVAEWFKNPQARASAHYAVDEGDIIYRCVRESDVAWHCGDGTLHPECRNWNSIGVELRPKKVNRKRVGAYDTDWFFEKRVLDNAEWLIRKLMEEHNIPADHIIRHYDVSGKYCPRPFVGTDMNTYYHTTGNEQWKKFLERFEDEVVEKSKMIVDGKEIAVERILKNGTNYVKVRDIAAALGLRVSNKGNIAVLDTK*
ENA-OWUP01000020-OWUP01000020.1-human-gut-metagenome-genome-assembly--contig:-NODE-20-length-71256-cov-26.3583_CDS_0012	MSKNQSYADKYAEAAMEQMKRYGIPASVTLAQGMLESSNGESELSRLGNNHFGIKATASWLKNGGEYLVYTDDKPNEKFCKYSSVADSYEHHSKFLANNQRYAKCFQLSPDDYKGWTKGIAKAGYASGMGYAAHLQDIIERNGLQKYDQQVMSEMKTQGKSFGVENNPRQATSEERVQDKRPNGKYSFPLFRETYLFITSPFGMRQDPMDKSKQQMHKGIDIRCKHDAVLATENDGKVVAVNQNVNTAGGKSITVEYNREDGSKVQTTYMHLSEVNVKVGDTVSAGQKIGVTGNTGTRTTGEHLHFGVKTIAADGTSRDVDPSCYLAEIAQKGNIKQQALYNGNDLLAKYKTYVPSNTESMSPDAWMKKLLSSEDSGVGLPVGSDPILEIAMTAFSSLMILAVKIDNKEDEEQKAAISQSVSERSVDLTSLVSGMKTCSLSIGDNGRAILTADNGNVKVSRELTSAELSRLSATLNDQGLNEETKRLRVAGMVNSIVISQQASQNFEQGMQEQQGRNESMHR*
ENA-OWUO01000411-OWUO01000411.1-human-gut-metagenome-genome-assembly--contig:-NODE-411-length-8774-cov-16.7597_CDS_0005	MNDSLMCFLEYLLCSNAHFTVTSAKRTPEQNKACNGAPNSQHLIGEAIDIKPYGSTSFSKLLEMIHDYSDLSSPHDQLIIYPSFIHISFGPRNRRQVIDKR*
ENA-OWVF01000024-OWVF01000024.1-human-gut-metagenome-genome-assembly--contig:-NODE-24-length-43120-cov-124.745594_CDS_0001	MEIKGIDVSSNQGKPDWPKVAKSGIKFAILRVHQRSGVDGSFEYNYKGCKNNGILIGGYKYSYALTPAQAIDEAEDVIAALNGRGLDFPVFYDLEWSNQRKLGKQAIENIAVAFLTRMKKAGYKVGIYCNYDWYKKYLSNALKQYDCWIANYPKKELDNGTLQERLRVPVGVGWQYSEHGKVSGISGNVDMDVFYKDYRGTAQKGETKMVKISNCGHDENGRYAGGKAGDQTGTEYQIMNWYSRPWLCVLRFNDAKIASMIADMATKAAQNNLIGYDQGTAGNSNDRYTFWQHLKASNYDPAQITVACESDCSASTAAIVKGAGYRLNNAKLKAVSIYLTTRNMRAAMKAAGAKVLTDSKYLTSGDYLKAGDILLNDNHHVAIAVTTGAKVSTPSTTLTGTFQTRLPILRKGSSGTAVAMLQAMLGVEVDGQFGNDTYNSLKVFQKNVGVTANGTCGIDTWKRVIEHMKANTK*
ENA-OWUY01000500-OWUY01000500.1-human-gut-metagenome-genome-assembly--contig:-NODE-500-length-16862-cov-23.128_CDS_0017	MKIIDISSHNGYIDFEKVKADGVEGVIIRAGYGVQEDNKAVQNIQGCVKAGLPFGLYLYSYATTENSGYEEIEFMREFIRKYDLYPELPVYIDMEDADNYKLNKGKPLSKFPQLYTNICENFCREIQNDGFYVGIYASESVFKSILKMEDLEPYDLWVAKWSSNKPTIRHNLWQYSSDGKVNGIAGRVDMNQSKINFPEIIKARGLNKWVTESKVDIMINQVTLSQVDALSDMGFDITIL*
ENA-OWUQ01000052-OWUQ01000052.1-human-gut-metagenome-genome-assembly--contig:-NODE-52-length-26752-cov-23.1638_CDS_0028	MKIKRLLLGALLGASILLQSTAYAAVGDQGVDWSRYQGANGIFGYGHDKFAICQIGGVNGGGIYGQSTYETQVASAIAQGKRAHTYIWYQVGGNASLGEQVLNTFLPQVQTPKGSIVALDYESGASADKQANTNAILHGMRMIKAAGYTPMYYSGKPYTVANVYVDQIIREFPNSLWMAAYPDYNVTPTPNYNVFPSMDGVAIYQFTSTYIAGGLDGNVDLTGITDNGYTKGNNPENQTPAINQGQQADNTPKSEISAGNQVKVKFGANVWATGEAIPAWVKGRTYSVAQVSGNRVLLSGINSWINKSDVEIISVSSAPIQSPAVNTYTVRSGDTLSSIASKFGTSYQALASLNGISNPNLIYVGQVLRVNGSASASSVYYTVRVGDNLSAIASRYGTSYQSIAALNGLSNPSLIYAGQTLKIK*
ENA-OWUQ01000050-OWUQ01000050.1-human-gut-metagenome-genome-assembly--contig:-NODE-50-length-29082-cov-8.92466_CDS_0047	MKSWENLEADEDLILSTHMTKGRQGCKVDKIVLHHNCGNLTGRDCYNTWQTREASAHYQVAADGRVTQLVWDTDTAWHSGDWDANLTSIGVEHADISSSPWMISEATLDNGAHLVAALCKHFGLGRPQWGVNVFPHSHFSATACPASIAGSQNAAYMAKAQAWYDRMTGATAPTPTVQPTQPATASSAANVLQGTYRVNVGGLNVRDRPSVSGNVVATYSNGQTVNLDHWGTVADGYIWGRYTAYSGAIRYIALAPADKSTWYLVKA*
ENA-OWVG01000098-OWVG01000098.1-human-gut-metagenome-genome-assembly--contig:-NODE-98-length-32369-cov-25.053_CDS_0001	MTMKGIDISDYQRGLDLTKIDYDFVFCKATEGIDKVYSTCDPFIQTAISQKKLYGFYHFLDQSDPVKQAEFFYANCKNYFGKGIPMLDYEEYGRIGTDKAKLFLDKIYELTGVRCIVYMSRNVTTEEDWSQIAKNHALWVAQYAGNNDTGYQDSPWLPDGGFGAWNSCVIHQYSSHGRLNGYDKYLDLDIAFMDKQAWFKYVHGERVETGVAAENCPDGSTANLAAAVMRGEYGNGDERRKRLGSRYDEVQALINRVSSSSVDDLAKDVLNGVFGNGDTRRAVLGSRYDEVQARVNARSSSVDIDALARAVIRGEYGDGNERRTKLGANFDAVQKRVNELLK*
ENA-OWVB01000201-OWVB01000201.1-human-gut-metagenome-genome-assembly--contig:-NODE-201-length-21030-cov-7.54594_CDS_0028	MLQKGVIRMKRGFDISAWQDNENGTLYYDEIHMQQAKDEGNEFVIIKLGENYNVDDFFEQHITAALNAGLEVGVYYFSHAYDEATAVQEAEWVINTLNSYGYTDYHLQAGIWYDYEEHRQLRNMINAGALTSQGMTNCISRFVNTLWSAGFQNVGVYSGYSLLWDETYAYSQMPSVPVWCAQYDPQCDYPNVRIWQYSDCGMVADKEVDVDYMYD*
ENA-OWVH01000126-OWVH01000126.1-human-gut-metagenome-genome-assembly--contig:-NODE-126-length-15704-cov-17.982296_CDS_0017	MLRGIDISNWQAGLDADSVFPNVDFVICKATEGVGFVDGYCDSWVQWCRAHGKPWGFYHFANSNDPVKEAVHFIDNTSNYFGEGIPVLDWEGDQSVDWVNEFVKIVHDQTGIWPWIYANPWRFNQGGVEQNCMRWIASYPDVLNPGLDYDPGEPPETDGLVGCWQYASDGRVPGYAGNLDVNHFFGSIGAWSAYAGVQSSGTENKPTGQSVLENDRFRVTIDEK*
ENA-OWVC01000115-OWVC01000115.1-human-gut-metagenome-genome-assembly--contig:-NODE-115-length-25361-cov-5.51059_CDS_0002	MKVCINPGHDVNLDSGAVNPRTGRRECDVALEAGELLQTYLNQAGCQTVLVQDDDLGYVCHVSDDFDADIFVSLHCNAFNTQARGTETLYKSFNGQRLANDIQSQIIRSINTVDRGVKKRDDLWVLNGTNAVAVLVEMAFIDNDDDLRMLENDLDTIVRAIARGITDYIGGM*
ENA-OWVD01000112-OWVD01000112.1-human-gut-metagenome-genome-assembly--contig:-NODE-112-length-16589-cov-22.6033_CDS_0018	MLRGIDISNWQAGLDADSVFPNVDFVICKATEGVDFVDGYCDSWVQWCRRNGKPWGFYHFANFNDPMKEAVHFIDNTSNYFGEGIPVLDWEGGQSVEWVNEFVNIVHDQTGIWPWIYANPWLFNQGGVEQNCMRWIASYPDVLRPGLDYDPGEPPETDGLVGCWQYASDGQVPGYAGNLDVNIFFGSVGAWSAYAGAPSSGQPDPSPSQSVLENDRFRVTIEEK*
ENA-OWVK01000025-OWVK01000025.1-human-gut-metagenome-genome-assembly--contig:-NODE-25-length-26629-cov-20.5826_CDS_0019	MMVLGKTRKALGACSVIAVIGIMYSQFSGELRLSPAGAEIIGNAEGCMATPYKCPADVLTVGIGSTEYSGQKIEPNKKYTNEEIAYRWKNDIKLAESCVDRYANGRTLPQSVFDAMVSVTFNNGCGNLKNSTMFRLMRNGNYVAGCNQLLRWVYADGRKLQGLIKRREKERALCLADLKSTQS*
ENA-OWVE01000015-OWVE01000015.1-human-gut-metagenome-genome-assembly--contig:-NODE-15-length-39559-cov-34.822347_CDS_0016	MGYKINRNYALSAGQGDSRLAAKKYIIVHDTGNDNNKGANSAKNEASYMKQHWNNAYTHFIVDDTAIYQVGEPGYVAWGALNANPYSPMQVELAHVNSQSRFRESYTRYIWLIRYYANKYNIPLTLDGSGNGIKSHLWVTNNFGGDHVDPYGYLSKWGVSKAQFAKDLKNGVGSTSTPKKASYFTWRPHWIYTQAAVKAYKDIKDVGTGKNVSKTYPPKTQLSTKDLKNKRFQLTNGLWVTANKDFVNNLYYTPSGKVKTVQSVRGTYRYKDLAFKQKVDGFSKGTKFDVVKVVKYGHTSRLQLGNGMYISGNKLINKYVE*
ENA-OWVM01000148-OWVM01000148.1-human-gut-metagenome-genome-assembly--contig:-NODE-148-length-28090-cov-14.996_CDS_0003	MKKMILLGLSLIMLAGCSSETKKEVKTKESSTTVTSTTIVSSSKTKEKESSSTAETSSVSTSFVEEETQTQVSLSDFVGGWGIPQSDNLFFINADGTLTSTTQSNVPLQNLSFSIDANGNQTMSYVLNNTARTLVKNADGTLTAGGQVYSYLGNITMEQLIERNNQGQQADVQPSEPQQQAEPTQAPSEEPQNSEQSEEQAVYDQLGQNELGRDFAARHGLTVEQLEELNGGNWGYYPGMTLRVK*
ENA-OWVM01000148-OWVM01000148.1-human-gut-metagenome-genome-assembly--contig:-NODE-148-length-28090-cov-14.996_CDS_0010	MKKKILVGALVALFFMPTINVDAYQVETRGNINAGWPMTINRYIIAHDTANMDAGVENEANNMLNNWQRQEAFTQYVVGGGGRVLQVAENGRIAWGAGDANPYAYAQVELANTSNKAMFKKDYAAYVNLLRDLARQINVTFDLDDPTGYGIKTHLWVTNNLGGNHTDPYGYLASWGISKAQFAQDLQTGLPEDGSDVIVNPGKPNKPKYKVGQNIRFTTIYKNPDAPIAQHVNADTLWTQVGTITQKLNGRKNLYRVENSGKLLGYANDGDIAELWKNSKPAPAKTFTIGVNEGIVLRTGSPSLYAPIYGVWPKGSQFRYDSVHVADGYVWLGGSDSNGTRIYIPVGPNDGNPDNTWGTGY*
ENA-OWVQ01000163-OWVQ01000163.1-human-gut-metagenome-genome-assembly--contig:-NODE-163-length-39237-cov-57.4533_CDS_0062	MGHKTIFTSEKGEKLVKNKDKPWWKRLLAKITALVAAVCMMLLPATAHADMQGIDVSNWQCGIDIANTQADFVVVGTTWGTGQVYNNCLVSGVNTDANRMIAQAQASGKKFGLYHYAMGGTPEAEAQFFYRNTSNYWRHGIVALDWEMDDNPAWGNWDWVRRFMAECERLSGGVRPLLYTGPVAGTIPQDIRDRYGLWIAQYANMSPTGYQANPWMIGAYGEAMRQYSGTGVVNTWSPIDLNVFRGEAWQWDLYANPTGGSTPPATPAAPVQPNTPQPTPSTGGISHTMRWGETIWGLAVDYNAWPLSAWRTPSGDINRYYVGDVVTYGGTTTAPSNGVSKTIQYGDTVWEFATSHGYNVSQCTVPSGNINVYYPGDVVTCR*
ENA-OWVM01000077-OWVM01000077.1-human-gut-metagenome-genome-assembly--contig:-NODE-77-length-53321-cov-14.7456_CDS_0034	MNTKIKYGLSAAVLALIAAGAPAPDILDQFLDEKEGNHTTAYRDGAGIWTICRGAIMVDGKPVVPGMKLSKEKCAQVNAIERDKALAWVEKNIKLPLTEPQKAGIASFCPYNIGPSKCFTSTFYRKLNAGDRKGACAEIRRWIYDGGRDCRNRSNNCYGQVSRRDQESALACWGIDR*
ENA-OWWO01000527-OWWO01000527.1-human-gut-metagenome-genome-assembly--contig:-NODE-527-length-21991-cov-5.98518_CDS_0002	MTIAEFKQELIDKRDYFYQFPWPATTYGHWTAGRHFTTFNDYHFNVDGDGEIIYTRPLDEVPKATWHRNTGSIAIALCCCYNARPNALGDYPPTEAQIETLAKMFAVIAEVFDNPIDREHFMTHGEAANDDGYGLYSGDPDCRWDLEQLCDQDEIGTGGDILRGKAQWYLENGV*
ENA-OWWN01000141-OWWN01000141.1-human-gut-metagenome-genome-assembly--contig:-NODE-141-length-36929-cov-60.581439_CDS_0017	MNKIDAIVVHCSATRAGQDIGKKEINQMHVARGFQCIGYNYVIRLDGTVEIGRSLTIDGAHCNSKGFSGVSYNKHSIGICYVGGLDVHGKAKDTRTPEQKKALRELIAKLVKEYPIKEILGHRDTSPDLNGDGVVEPYEWTKMCPCFDAAEEYKDLLMLEL*
ENA-OWVX01000119-OWVX01000119.1-human-gut-metagenome-genome-assembly--contig:-NODE-119-length-33201-cov-19.8442_CDS_0012	MTQEQKAFIERVGALAAADMKKSGVLASLTIAQAILESGWGKSGLTVKANALFGIKAGTSWKGRVYSTKTQECYDGVNFTTVTALFRAYDSWEESVEDHSALLTGAARYKAVVGERDYKTACRAIKAAGYATDPNYPDKLIQIIESYGLTAYDGAGQAGAGGGSNITAGAERPTDAKGEGKMKASEFIKKLQDIVDHYKTLYVMGCFGAPLTGGNVSRYCQNHSYNKQAARTAMIKAAANQNPPVFGFDCVCMIKGVLWGWNGDASKTYGGASYASGGVPDIGADTMITKCSGVSTDFSKIVPGEAVWLSGHIGVYIGGGKVIECSPAFKNCVQVTACLNIGAISGMNGRRWTKHGKLPYITYDTAGATTGGAGTAQKPGGTSDTSGALAFAVGDVVRFTGNQHFTNANAASGKACKPGKAKVTAISKGAKHPYHLLKESGGGSTVYGWVNAADVQSETDAAIDKLAGLGVINSPDYWKNAVAGGKVAYLDILFTHAAAKITKAGPRTADVKSGVDALVKAGVINTPEYWLQNYGKLQSLDLLLCALGGAV*
ENA-OWWH01000104-OWWH01000104.1-human-gut-metagenome-genome-assembly--contig:-NODE-104-length-23861-cov-151.149_CDS_0021	MNITNAGVRGYNPTGVVIHNDAGSNGANAGFYNNWLPNHNPENGFAHVYIGNDGRLQASDFSNMAWHCANSYGNANYASWEVCQSEGDLTQFLRNEQAVLDDVAKYMKQWGLTPNHDTVKLHQELSSTSCPRRSVEAHGGTVESCRSYFIAELNKRLTGQTVSTENNNTIESGEIEMFLINCKDTKNWYVCNGVSARHIKTTRMLGGFQGKFGAIKLPETIMYQDEFEAEYGKVD*
ENA-OWWH01000038-OWWH01000038.1-human-gut-metagenome-genome-assembly--contig:-NODE-38-length-45609-cov-35.7259_CDS_0003	MMAVNMDGAIAYAKRFVGKVPYDMNGPRDPERGTADCSSFVYWSVVRGGGGKQWQHAWAPSTVTMPQWLYANGFELIADDKSWNMQKGDIVIWGEPGNSYGANGHTGICLDNQNWIEETGYIMNVGIFNHDQRLAQAGYPYWQVFRVKGGSKPTPSKPKPSKPKTHAQAVLESPAIHQGNAWGKLEVLDMPKKNKLHVRGWLVPDKPTGPIGTYAYIIIMQHGTNKELARVQSAGFKRADVKKQYGYKGGEHLGFDVTVDVGWMKGKEVDIILRRCNKANGEGAVNDVRIKDIYFTIV*
ENA-OWWF01000055-OWWF01000055.1-human-gut-metagenome-genome-assembly--contig:-NODE-55-length-63831-cov-37.775088_CDS_0025	MGILNKGKPKHGRLHRRVGVTLSALVAAVSMAFAPAAMADMQGIDVSNWQCGIDIANTQADFVVVGTTWGTGQVYNNCLVSGVNTDANRMIYQAQASGKKFGLYHYAMGGNPEAEAQFFYRNTSNYWRHGIVALDWEMDDNPAWGNWDWVRRFMAECERLSGGVKPLLYTGPVAGTIPGDIRANYGLWIAQYANMSPTGYQANPWMIGAYGEAMRQYSGTGVVNTWSPIDLNVFRGDAWQWDLYANPAGGSTPPATPAAPAQPNTPPADTNTGGISHVMQWGETIWGLAVAYNAWPLSAWHTPSGDINRYYVGDVVTYGGGSTTAPSHGVSKVLQWGDTVWEFATSHGYNVSQCTVPSGNINVYYPGDVVTCR*
ENA-OWWE01000116-OWWE01000116.1-human-gut-metagenome-genome-assembly--contig:-NODE-116-length-23581-cov-26.7989_CDS_0001	MGILDKSKPKPKHGLLHRRVGMTLTALVAAVSMAFAPAAMADMQGIDVSNWQCGIDIANTQADFVVVGTTWGTGQVYNNCLVSGVNTDANRVIAQAQASGKKFGLYHYAMGGNPEAEARFFYTNTSNYWRHGIVALDWEMDDNPAWGDWDWVRRFMNECERLSGGVRPLLYTGPVAGTIPQDI
ENA-OWWV01000014-OWWV01000014.1-human-gut-metagenome-genome-assembly--contig:-NODE-14-length-37469-cov-9.8252_CDS_0007	MAFLFALDLGREGEDVGILNNKGKPKHKRLRRHIGKPLTALAAVLCVAVAPVASADMNVIDVSGWQSADVTRVVDADAAIVKITEGSGYVNPSWRSQTDWARQTGKACGGYHYADGGNVTAEVNHYLNQFNGYVGQCVLALDWESNGNAAWGNGDWVRQWVNQVYSRTKVWPIVYVQDSAVYQIPSDVRAHCMLWKAQYASMNATGWQSTPWNAGSKGEGMVQYASTGYLNGVGPLDLNLFFGERDAWQKIANGDRGKTNAEVRHDPVRPQVTVTPDYNDMATKVIRGVYGNGNERRQALGGAYDTVMAIVNQRLGGSGGASSAANCGSVCVTVRYGDTLSSIAARNGGSWNQYTGYRSGNPNVIYAGETVCRRTGAASTSTVATGGRYVVRSGDTLGGIAAYYRVNMYSIHGYRSGNPSLIYPGETLYW*
ENA-OWXA01000248-OWXA01000248.1-human-gut-metagenome-genome-assembly--contig:-NODE-248-length-18524-cov-10.056581_CDS_0020	MNITNAGVRGYNPTGVVIHNDAGSNGANTSFYNGWLPNHDPANGFAHVYVASDGRLQASDFSNMAWHCANSYGNANYASWEVCQSEGDLTQFLRNEQAVLDDVAKYMKQWGLTPNHDTVKLHQELSSTSCPRRSVEAHGGTVDSCRSYFIAELNKRLTGQTVSTDNNNTTESGEIEMFLINCKDTKNWYVCNGVSARHVKTTRMLGGFQGKFGAIKLPETIMYQKEFEAEYGKVN*
ENA-OWWT01000089-OWWT01000089.1-human-gut-metagenome-genome-assembly--contig:-NODE-89-length-38018-cov-445.353265_CDS_0005	MTTKTQLLNTLDSLVNQRVTVPTNPYGGQCVSLVDYVLQYAGLFNFDFGYLNAIDGLDRAESLGLKATRFNGSNNPPVGSVWVTNCLPYHQFGHIGFIAAENPDGTVTTIEQNIDGNVDCLENGGWTRKVTRNLDSAGNFSYIDWNAPAQQMVGWFELPFDDSEIEPGGLNKGDYFIDVSAYQAADLTGICQAAGTNNTIIKVSEGVGWLSPIMTQQTNTSNCIGYYHFARFGGDVATAQAEANYFVSNLPSRPKYLVCDYEDGASGDKQANTNAVIAFMDVCKASGFEPIYYSYKPYTLANVYVEQITAKYPNSLWIAAYPDYEVRPEPYWGVYPDMDHIRWWQFTSTGLAGGLDKNVVVIGSELNKKEEEEENMNFVVRSKSGNQGYVGIVNGHVFGIGDISTVDELKSNGAKHLMLEDNDFQRFIDSQSRDAAEVSKAVEEASASVVKAIEDRAQATQGQTGV*
ENA-OWWT01000117-OWWT01000117.1-human-gut-metagenome-genome-assembly--contig:-NODE-117-length-28237-cov-21.840678_CDS_0031	MFEFKNNDKSTIKLSLKAEIEVYIMKIGTHFDDYEFACSCHRHEVDENGHNKLDHIIDKRLVDLLDAIRERLGVPLTVTSGYRCEEHNEEVGGVSNSQHVLGTAADITYDDVDVEYLAEVAEACGQELGIEGGIGTYYYQGFVHVDVRGYAARWNDLD*
ENA-OWWT01000097-OWWT01000097.1-human-gut-metagenome-genome-assembly--contig:-NODE-97-length-33844-cov-110.295954_CDS_0057	MKIFINPGHDINLDSGAVNPVYGTRECDVARDAGKMLARYLETAGCEVRTLQDDDLGLVCSESDAWGADIFVSIH
ENA-OWXI01000152-OWXI01000152.1-human-gut-metagenome-genome-assembly--contig:-NODE-152-length-30298-cov-179.514_CDS_0012	MSVPQSIVNWFVNHRGKLTYSMYGSRNGADGTADCSGSISQALKEAGIGIQGLPSTVTLGQQLAKNGFYRVSINQDWDALTGDIVLMSWGADMSTSGGAGGHVGVMMDSVNFISCDYSTQGAPGKAINTYPWNDYYAANKPSYIEVWRYSDSAPQTNNQANTAVAPQQKAYYEANEVKYVNGIFQIKCDYLCPIGFNYFQNGIPVAMVNWVDKDGNDLPDGADQEFKAGMFFSFAGDENNITDTGEGGYYGGYYYRRFEFGQFGTVWLSCWNKDDLVNYYQ*
ENA-OWWW01000070-OWWW01000070.1-human-gut-metagenome-genome-assembly--contig:-NODE-70-length-18894-cov-21.8563_CDS_0022	MVKKNDLFIDVSSHNGYDITGILEQMGTTNTVVKISESTAYLNPCLSAQVEQSTPIGFYHFARFGGDVAEAEREAQFFLDNVPTQVKYLVLDYEDDPSGDAQANTNACLRFMQMIADAGYKPIYYSYKPFTLENVDYQQILAQFPNSLWIAGYGLNDGTANFEYFPSMDGIRWWQYSSNPFDKNIVLLDDEEDEKPRTAGTWKQDSKGWWFRRDNGSFPYDKWEKIADVWYYFDSKGYCLTSEWLKDNEKWYYLKDNGAMATGWVLVGSEWYYMDDSGAMVTGWVKYKNNWYYMTNERGNMVSNEFIKSGKGWYFMNTNGELADNPSFTKEPDGLITVA*
ENA-OWXE01000408-OWXE01000408.1-human-gut-metagenome-genome-assembly--contig:-NODE-408-length-22540-cov-65.402624_CDS_0025	MTAYKPVPWEKMYTIGWGHYGVTAGTTWTQAQADSQLEIDINNKYAPMVDAYVKGKANQNEFDALVSLAYNCGNVFVADGWAEFSHAYCASMIPKYRNAGGQVLQGLVRRRQAELDLFNKPVSSNSNQNNQTKGVVKMYLIKGLDNSGKVKHWYVSDGVSVRHIRTIRMLENYQNKWAKLNLPVDTMFIAEIEKEFGRKIDMASGEVK*
ENA-OWXE01000016-OWXE01000016.1-human-gut-metagenome-genome-assembly--contig:-NODE-16-length-141632-cov-20.282143_CDS_0010	MSKNKEPMKILLDNGHGENTPGKRSPDGKLREYLYAREIASMVYDELYNRDYDVELLVPETTDISLSERCKRANKFAKELGNKNVLLVSIHCNAAGNGSAWMGAKGWSVFVSNNASTNSKLLADCLYDAAEQQKLRLRTERPGQKYWQQSLAICRDTNCPAVLTENLFQDNKEDVEFLLSKEGKEAIAKLHVDGIIRYISKIS*
ENA-OWXB01000114-OWXB01000114.1-human-gut-metagenome-genome-assembly--contig:-NODE-114-length-41740-cov-12.1163_CDS_0050	MVKNKDKPWWKRLLAKITALVAAVCMMLLPATAHADMQGVDMSNWQCGADVYNMQADFIVVGTTWGTGQVNNNCLVSGVNTDANRMIYQAQASGKKFGLYHYAMGGNPEAEAQFFYRNTSNYWRHGIVALDWEMDDNPAWGNWDWVRRFMAECERLSGGVKPLLYTGPVAGTIPGDIRANYGLWIAQYANMSPTGYQANPWMLGAYGEAMRQYSGTGVVNTWSPIDLNIFRGEGWQWDLYANPTGDSTPPATPAAPVQPNTPQPTPSTGGISYVMQWGETIWGLAVAYNAWPLSAWHTPSGDINRYYVGDVVTYGGGSAPAPSDGVSKTIQYGDTVWEFATSHGYNVNRCTVPSGNINVYYPGDVVTCR*
ENA-OWXL01000251-OWXL01000251.1-human-gut-metagenome-genome-assembly--contig:-NODE-251-length-15871-cov-19.8203_CDS_0006	MSETYSNLITSKNPNPMFCEPRTGKIEFIVIHHNATTNKDVAMNTWNISSGNWTSAHYEITPNEIIGCVGENYCAYHAGGTGGTDVPKIANINQRSIGLEHVNSTGAPDWAVAKETLENSARLIVDICKRYGIPIDRGHILGHNEITATACPGGINVDKLVVRAKELAGGNKPTPQPPKPSGKVRRNYRVDGLEYVNGLWQVYCQDLHKVDFNWTENGIPVSVIDKVSPATGEKTPNQVLSVGDYFNFQIASVGVVQEQTPYKGFTLSHVQLPEEFIWLFTESKEKLLFV*
ENA-OWXL01000251-OWXL01000251.1-human-gut-metagenome-genome-assembly--contig:-NODE-251-length-15871-cov-19.8203_CDS_0008	MPSYKTYTTEQYQAFLSHDFGDSFGIKDEDLATWFMNQAGARLVINSYGVTRDNLLSTYIPRLKEAFGGAVVFLCTTVTEGGGAGNWVNHYMSDTASDGLGCMNDDIDYIKTTFDRHFPPAMSAPEVGGAYVEDEEGITMRVYNAVPDGSIGSYFIPSTMAGNAWIFGEKWCLANQGAAPPAVYFGNPYDQIIETYKSFGIDPFAPSGDPSHDAKPNPDTPKNPPPDTGKPSLPDRLEGAFNKLLGAINDALAHDIPLGSSMYYFNDSVKVTRKFNNVQHVKFTNGFTDFINSLLNLDDLDILDPDAGHQGSGTKPPDKPDPPSIPSGKDNKTAQKIWDWCNANQGGWFDTDQVYGAQCVDLVSWINQNVYGFGLDTSGDYAKNIYQNPLPAGWHKVEGDPNNDAHAKEIWNGLPNGCFVWWTNEGAGHVGVKAGDWADTFQQNWNTDGSGGPLVRADCGPWTESGGAGFLGAWVPDN*
ENA-OWXQ01000294-OWXQ01000294.1-human-gut-metagenome-genome-assembly--contig:-NODE-294-length-27214-cov-8.44158_CDS_0038	MISNCGHDENRRYSGGKAGDQTGTEWQVINWYNRPWKCILRHPDAKVRKMIASMAKAAAANNKIGYDQSERYTFWEHLKASNYDPAQITVACEADCSSGIAAIVKGAGYRLGNEKMKNVSIYLYTGNMRAGLKAAGFEVLTESKYLTSDAYLFEGDILLNDNAHVATNLTTGSKASETSAPSKSINEVAKEVVNGKWGNGSDRTNRLAAAGYDAKAVQNEVNRILKGNASTPSKSINEVAKEVINGKWGNGSDRTNRLTAAGYDAKTVQNEVNRILR*
ENA-OWXU01000044-OWXU01000044.1-human-gut-metagenome-genome-assembly--contig:-NODE-44-length-101686-cov-23.2546_CDS_0074	MSKNKEYIEKYAEYAMEQMRRYGIPASVTLAQGICESASGQSELSRKGNNHFGIKATSSWIQNGGKYLVYTDDRPNEKFCQYASVGDSYEHHSKFLKENNRYAALFKLSPDDYKGWTAGLQKAGYASSGKYASTLQSIIEANDLQKYDRMVMQEMQAQGKSFGVATNPRSNEGQTVQAVETDSENKHYSYPLKRSEFMLVTSPFGMRDDPMNPGAKQMHKGIDIQAKHDEVLATEDKGKVIKVNNNTDGGAGRYVTVEYSRPNGNKYQCTYMHLSRIDVKVGDEVNAGQKLGMSGNTGTRTTGEHLHFSVKSVSSDGTKRDIDPAAYLAEISQKGGISLQTLHNGKDITAQYKAQNPIDVNSDREVASNPEDWMKKLLSSEDSGVSMPLGDPVIELMMTMFTSLMALALQIDNKSEEEKMQKATEAAITKSIDLTSLLPSYRICSITLQGNKPFLQVDNGSVQFSRELTNAEIVKIQQTLGNTALSQEEKRRTIATIINSAVVSHQMSQNYENGMGAQADRQESVQIR*
ENA-OWXO01000204-OWXO01000204.1-human-gut-metagenome-genome-assembly--contig:-NODE-204-length-20603-cov-6.01713_CDS_0026	MKFKTKLITLVVAFLAAISFALPSQVNAANTDMVDTSNHNGLMTYDNYYDMLVHYGVKAVVQKVSEGTTYVDQTAKYNLASAKQAGLYLNGYHFARYTTVEGARAEARFAVAAAQSAGLPIGAVLATDVEASEQANNSYAANTANNKAFMEVVQAAGYRSTIYTMGSWVGTKMLVDKGWIADYPYNTSRDRYTSHHAWQFRSDQQFAGSYGNFDVSQLYDDFFTANQTPSPSAPVTPAPSQPAESNVASDSDYAQTGVFKPSATVNIRTGAGTGYASVGSYAPGESVIYDHVYIRGTYVWARYLSYSGRYHYVALGVNGGESYGSRSSGYTSPVSHTYYTVQSGDSFWSISSKYGISMYTLAANNGKTINSLIYPGQSLYIR*
ENA-OWXO01000140-OWXO01000140.1-human-gut-metagenome-genome-assembly--contig:-NODE-140-length-37671-cov-28.2389_CDS_0035	MPPSLRKAVAAAIGGGAIAIASVLITGPSGNDGLEGVSYIPYKDIVGVWTVCHGHTGKDIMLGKTYTKAECKALLNKDLATVARQINPYIKVDIPETMRGALYSFVYNVGAGNFRTSTLLRKINQGDIKGACDQLRRWTYAGGKQWKGLMTRREIEREICLWGQQ*
ENA-OWYB01000260-OWYB01000260.1-human-gut-metagenome-genome-assembly--contig:-NODE-260-length-17163-cov-316.143_CDS_0019	MCAKIFSNGVDLSEHQGTVNFDKLKASGIDFVLLRAGYGSANRYPEQYDARFEEYYKKAKAAGLGVGAYWYSYAENADMAADEAASFIKALKGKQFDYPVYIDLEEDDIARKLGKTKYSDIAAKILSTVESNGYWVGIYASLYYLSDRLDMTKLSRYAVWCAQWNDVCQYENAGIWQYTNSHTVNGVSGKVDADYAYYDYPSQIKAKGLNGYKKKSDNKDLIRTKLEQIEVLANEIESLI*
ENA-OWYB01000070-OWYB01000070.1-human-gut-metagenome-genome-assembly--contig:-NODE-70-length-54367-cov-8.09359_CDS_0045	MDGISKLIIDVSYHNGVINWEKVKASGCAGAILRCGYGDDIASQDDKQWIRNLAECERLGIPVGVYLYSYATCDRQAKSELEHILRLIKGHTFQLPIFIDVEEPGTQGYAPKCCEIVCEGLKAAGYTPGIYASLSWFNNYLGNVRGKYVEWMARYKNLPEDTYNGQYAIWQYSSDGQVDGVSGRVDVNYCYMEFGESATPVTPSASSKPAEKKDLGQVDITYQAYTDRWCPAVVNKIDWAGEGDNVSIKWLAIKVSKGSIRCRVYTRKNGWLPYLTFGNSYDLNDKENGILGDGSEILAVELYYITPNGYKYKMVHYRVSVKDNSNFYSEQIDTLKANGADGYAGDKYRFIDKFQAWIE*
ENA-OWYC01000314-OWYC01000314.1-human-gut-metagenome-genome-assembly--contig:-NODE-314-length-16904-cov-9.11122_CDS_0019	MTMWTRWRVRMIGTFMKRLRIGAITALAVFAMLVGTAAPAYAWTEHDNFIADGHGWLQPQNLVVHSTANEGATAWNHVQYWQRMGNDAPMAQWVADWTDGGTVYQTMSGNAVAWHVGNGNWYSVGIEICEATNQHDFEVGFDTAAQWCAVYLNQQGWGIDRMVSHNEARYVWGGTDHVDPIPYFAKWGKTWGDFENLVQYYLDNPSAMTYDDGEGSAPDTPEAPVPGSIEEAAYGVLQGWYGNQPERQYNLEAAGYDYQTVQDYVNRVYYGIGGGSTGSDWIADVAYDVYLGNYGNGQDRYDRLTAAGYDYQTVQDYVNSVYYSI*
ENA-OWYC01000036-OWYC01000036.1-human-gut-metagenome-genome-assembly--contig:-NODE-36-length-50109-cov-91.3551_CDS_0027	MSDLVINKMITNVNRSISNRGVGKIKYLVKHYVGATGGALANCKYFRDTYIGASAHYFVGHNGEIWQCVEDKDVAWHVGAKKYEHRYCRNSNSIGVELCVRRDASGRWYYTEATKKAAIELFAHLMKKYNIPISNVLRHYDVTGKICPEPDVSSTPIWNTFKADLQAAVNGTSVSGPQDATGTSGVPYKIKVANVAKGDVLWIRKTPSAKAASTGCLQYNDNNAYTIVAEQNGWGKLKSGIGWINLKYTKRV*
ENA-OWXW01000077-OWXW01000077.1-human-gut-metagenome-genome-assembly--contig:-NODE-77-length-24668-cov-10.2467_CDS_0025	MNQSQFQRAAGISAWLAARWFPHIDTVMNEFSITSPLDRAMFIAQMGHESGGFTRLVENLNYAADSLVPTFGKHRITAQQAAALGRTATQPANQRAIANLVYGGEWGKKNLGNKVAGDGWKYRGRGLKQVTGLSNYRSCGQALKLDLVTQPELLERDDYAARSAAWFYVSHGCLLHSGDVERVTLLINGGRKGLDKRRALFNQAKSVLV*
ENA-OWYF01000026-OWYF01000026.1-human-gut-metagenome-genome-assembly--contig:-NODE-26-length-45858-cov-23.5071_CDS_0053	MRLIERIFVHCTASSQKWGVKELWDEFKRKGWKNPGYHYVITKDGAIHQMLPVEMVSNGVKGYNSTAINIAYVGGIDSKGKAADNRTNEQKDALVTLLKTLKKKYPNAAIMGHRDIWGADKSKWKKMCPCFNAKEEYKNL*
ENA-OWYF01000098-OWYF01000098.1-human-gut-metagenome-genome-assembly--contig:-NODE-98-length-26380-cov-11.6547_CDS_0005	MNKRQITHIFVHCTATLPTASVESLRAGWKSIGWSNPGYHYVVTPSGEVVNLQPEDKASNGVKGYNAHAIHVAYIGGIGLHKANPRDVGSAHIEDTRTPAQKAALRALLADIHSRYPKAIILGHRSIWGEDSPGKWHKQCPCFNAAKEYADI*
ENA-OWYL01000174-OWYL01000174.1-human-gut-metagenome-genome-assembly--contig:-NODE-174-length-36471-cov-7.301324_CDS_0024	MFRQITMDELKDLALDVYGKIEKAYLHWTGVKGGKHFTDYHINIDRDGTMWTDMKALTDYKEHTYMRNSNAVGIAIEACWDAVSENNLGSEPPTKEQLATMTQIMAVLTINAGVPLDIQHQMTHAEAADNRDGLDLYYLDPTGYPNNTYGPDSNVDRWDLLVVHEGDERWSGGDWLRGTARWWGAQWGSNI*
ENA-OWYJ01000079-OWYJ01000079.1-human-gut-metagenome-genome-assembly--contig:-NODE-79-length-34456-cov-36.8007_CDS_0034	MATLNDILNYAESLANQGVGADADGAYGTQCVDLPNSISINFFGKALWGNAIDLLNSAAGLGYEVVYDAVGVNPRAGAIFVMDTTYLYGHPYGHTGIVIEDSDGVTMKTIEQNIDGNADSLYVGGPARYNTRNFDGIVGWFYFPTDDTSVAFEQPEPSEPLTIESNGFHPETGTFTVEVSALNVRVEAGLGAEIVAVYSAGQEINYDGWIDNDGYIWISYIGGSGNRRYVAVGKSENGQRITDFGSFK*
ENA-OWYR01000160-OWYR01000160.1-human-gut-metagenome-genome-assembly--contig:-NODE-160-length-36428-cov-18.0342_CDS_0007	MAYYFYLGKTLLPVAPQKLQLKIKGANKTYTLINEGEINVLKTPGLTDIEFDALLPNVKYPFATYKSGFTRAKTFLEVLKNYKQDKETFQFIVTRTLPNGKMLFDTNMKVSLESYTIKEDAKNYGMDVMVTIKLKQYRDYKTKICNIQFASSKPKVVVQLTRPVENPPKPANQTYTVVKGDCLWNIAKKFYGNGSKYTVIYNANKDKIKNPNLIYPGQVLTIPAA*
ENA-OWZD01000643-OWZD01000643.1-human-gut-metagenome-genome-assembly--contig:-NODE-643-length-15707-cov-6.966969_CDS_0008	MFKGIDVSWHQGVIDWEKVIGSGHSDFAIIRAGFGNNHIDAQAARNVEWCEKLGIPYGLYWFSYALYPDMAKREAEHLINFVGQRRPSYPLVFDFEYDSVTHCNKNGVKVTRDFVLKCTEAFCERLEEAGFYAMFYCNNDYLQRYYQGSKCAEKYDMWFARYATNPGRPVTLWQTSESGKIPGISGRCDLDQTERDYPSIIIRNNLNNWKDVLHG*
ENA-OWZC01000515-OWZC01000515.1-human-gut-metagenome-genome-assembly--contig:-NODE-515-length-27706-cov-11.846118_CDS_0009	MTVDINKVISWFDNHMGKISYSMTGSRNGSDGTGDCSGTMTQALYEAGASKPTYLYSTETIHPYLINNGFSLYAENKPWTAKRGDIVVMGKRGESAGAFGHIGVISTDDPDALLLSTSYWTGGESGTAVGNVKFDEMWEADGSPYFYVYRQNNSQPAPAIPNKIDQVLDVGEYFSTKPAYRIDKYEYVNGVEQVISYELANGGKSQEFDWTNNGWGLKSFEIVDKNGVIQKDQTTAVGKYMQLHNPKRIRVAEIDEATNGVGIDTRYGRIWADATSFTEVS*
ENA-OWZC01000243-OWZC01000243.1-human-gut-metagenome-genome-assembly--contig:-NODE-243-length-45462-cov-68.041800_CDS_0066	MTTEQKNVLRKIIYAAETGGQVYGQQDYSDFTEAYENNSDEHAITIGAGAWYATEAKTLLERIYDADPEQWEKIDKVRLLKQVQTANWECFNISRVSQLADTIVALISSDLGVKCQDNLMDEQLATYADEALKQGVTDARAQAMCVNFRHQGGQGAVTRILAKTQKPYTLDNLYTACQTDTGNQVGTYKDRQRFVYNALKTYFPESEETGMNAIDKLIQIAKNETGYLEKASNSQLDSKTANAGENNYTKYWRDIKPDYQGQPWCAAFVSWCMMKAFGLDTAKKLLKHWPYVYCPTMADLFTLNSNPKVGDIVIFYRNGTFTHTGIVIKVSGDRFWTVEGNTSSGSAIIANGGGVCQKSYYNSNLPGTKFCTPNYNLVKNATPVSDTAKKQNTRAYIAQIKKDTKCYTKSNKNSPSKMFPKLKKGAVVEIMKYTETDSSGLKWYFIRIPHPTEGFVFEFVPKGTFTRITGISK*
ENA-OWZF01000067-OWZF01000067.1-human-gut-metagenome-genome-assembly--contig:-NODE-67-length-61108-cov-66.0488_CDS_0004	MGKFKNKSKPKPWYKRLLAKVTALVAAVCMLTLPATAHADMQGVDMSNWQCGADVYNMQADFIVVGTTWGTGQVYNNCLVSGVNTDANRMIAQAQASGKRFGLYHYAMGGNPEAEARFFYANTLNYWRHGIVALDWEMDDNPAWGDWDWVRRFMAECERLSGGVRPLLYTGPVAGTIPQDIRDRYGLWIAQYANMSPTGYQADPWMIGAYGEAMRQYSGTGVVNTWSPIDLNIFRGDAWQWDLYANPAGGSTPPATPAAPAQPNTPPADTNTGGISHVMQWGETIWGLAVAYNAWPLSAWHTPSGDINRYYVGDVVTYGGGSAPAPSDGVSKTIQYGDTVWDFATSHGYSVNRCTVPSGNINVYYPGDVVTCR*
ENA-OWZJ01000055-OWZJ01000055.1-human-gut-metagenome-genome-assembly--contig:-NODE-55-length-36571-cov-66.2628_CDS_0039	MAQLKLSKKSGAAGIVCSVGTVIAIVINAGHVRTNERGLELIGNAESCRRDPYVCPAGVLTDGMGNTHGVKLGTVKSDQQIAAEWERNILDAESCVNRYGNGRKLSDNTFSAAVSVTFRAGCGNMRTSTMFSLLRSGDITAACYQFPRWVYGGGIVLPGLVTRAGKEEALCLDGL*
ENA-OWZL01000214-OWZL01000214.1-human-gut-metagenome-genome-assembly--contig:-NODE-214-length-16507-cov-6.74532_CDS_0006	MLRGIDISNWQAGLDADAVFPNVDFVICKATEGVGFVDGYCDGWVQWCRRNGKPWGFYHFANGNAPANEAVHFIGNTSNYFGEGVPVLDWEGGQSVEWVNEFVNIVHDQTGIWPWIYANPWRFNQGGVEQNCMRWIASYPDVLRPGLDYDPGEPPETDGLVGCWQYASDGQVPGYAGNLDVNHFFGSVGAWQAYAGVPSSGQPDPSPSQSVLENDRFRVTIEEK*
ENA-OWZP01000292-OWZP01000292.1-human-gut-metagenome-genome-assembly--contig:-NODE-292-length-17076-cov-11.016333_CDS_0005	MALRIRRHIIAVVSAIVACLGMTPLAMADMQGIDVSNWQCGIDIANTQADFVVVGTTWGTGQVNNNCLVSGVNTDANRMIAQAQASGKRFGLYHYAMGGSPEGEAQFFYRNTSNYWRHGIVALDWEMDDNPAWGNWDWVRRFMSECERLSGGVRPLLYTGPVAGTIPQDIRDRYGLWIAQYANMSPTGYQANPWMLGAYGEAMRQYSGTGVVNTWSPIDLDLFRGDAWQWDLYANPTGGFTPPATPAAPVHPNNSQPTPSTGGISHVMQWGETIWGLAVAYNAWPLSAWHTPSGDINRYYVGDTVTYGGGSTATPAPVRTLSVRINYGDTIWGYAVRYNAWPLSAWRVPSGNLNVYYPGQVATYNGGPPSTAAPSPSVHYYTVCAGDTLGLIASRYGIGCNQIHGYRSGNPNLIYPGEVVYW*
ENA-OWZI01000165-OWZI01000165.1-human-gut-metagenome-genome-assembly--contig:-NODE-165-length-24223-cov-35.9427_CDS_0004	MTSIKAKLTAVIASVALAASLSVPAFAYEQVEDVVSYGHGYNDAGYLVIHETANPGASAYNHTLLWSRDDTYAVHYVMELDGSVVYHTVPDWALCWHVGGGNYATVGIELAHATNWEDFSAQWDNAVAWAGDYLNSRGWGIDRLLSHNDCAWIWGGTDHTDPTGYFAEYGRSWDEFKAAVNAYIGGTYVPSGSGDTSGTSWHPDYSQSEVAITYAASTDPSGGWWMPEMVDHTDTGGFGDTFAGNGYDPIRWLAVDMPGWYQVCTEANGWLDPVYSYNKGDLMYGCAGDGSPITAVRCYYETANPNKTGWLVAEYNVNGLPNMHDLTDTGGSWDDYAGNGSRVTTFSLQAA*
ENA-OWZK01000111-OWZK01000111.1-human-gut-metagenome-genome-assembly--contig:-NODE-111-length-26733-cov-10.8685_CDS_0033	MINVSLSDLNDYCSRAVGYIDKIYLHWTAGRYNQQFDDYHINIDGCGNIYIDGELTDHKSHTWMRNGRAVGISLDCAYGAQWVNDLGDYPPTAAQIETLAQVVAVLCVDLGLPASITNVLTHAEAADNMDGWYAHDPYGPTTTCERWDLWVVNQGDEPGSGGDVIRMKAKYYAQQWGSNI*
ENA-OWZK01000071-OWZK01000071.1-human-gut-metagenome-genome-assembly--contig:-NODE-71-length-32423-cov-14.5882_CDS_0027	MAGIPKKLKAALLAATIAGGGVGGYQEMTRQSLIHLENIAYMPYRDIAGVLTVCVGHTGPDIEMRRYSHAECMALLDSDLKPVYAAIDRLVRVPLTPYQKTALATFIFNTGVTAFSKSTLLKKLNAGDYAGARDQMARWVFAAGHKWKGLMNRREVEMAIWNIRGADDLRQ*
ENA-OWZK01000071-OWZK01000071.1-human-gut-metagenome-genome-assembly--contig:-NODE-71-length-32423-cov-14.5882_CDS_0030	MPEFSPAFLHSLNFVIRPDVEGGYVNDPADRGGETKYGISDRRDGVIDGKTDVNGDGKPDTRIKDLTREQAAQIYWRDYWLAAKCNEWPDGVSLFVFDAAVQHGVKRAIQILQAAAGVDDDGIVGKNTRAAVLRADTDWLLLQCFLRRSRYYAGIIKSSASQGKYLNGWFNRLDLLASACREVLHG*
ENA-OWZO01000277-OWZO01000277.1-human-gut-metagenome-genome-assembly--contig:-NODE-277-length-34972-cov-28.176848_CDS_0032	MSKKYLVAIDAGHGMHTEGKQSVPMSKNLYIDGELVRKKGKIIKENEWNRGVSEYLAAALKRCGIDTMFTADMTGKTDIPLNSRANTANKKGADILISNHYNAIGSCAKWQSKIKGLLVLRTKNCSEKSIKLGKLAVKHLKKDIDYEYSYGLMRDVDMSGFTLAILRQTTMPAILIEYGFMDYWNEAKLMLDKKHQEKCAEAVCKAVCEYFGVTYIAEKQGANKTKYVRILQDINIHSKPDFDAANVIGKVTAGGAYTITEKVKRTGTDMYKLKSGVYITASPKYVEVFEK*
ENA-OXAA01000238-OXAA01000238.1-human-gut-metagenome-genome-assembly--contig:-NODE-238-length-16239-cov-1621.61_CDS_0016	MIRMWRSVLACVCALSLVFVPSASADMRGVDVSNWQCDIDTYALDADFVVAGATWGIGGFNNVCLTNGVNQAANYQLGRAMASGKSIGVYHYAMGHDVNAEADFFVDNVRGYVGNAVLVLDWESQDNPQFGNGMWLETWIRRVHDRTRVWPIVYVQASALGQLTSFVREHCGVWVAQYASMNVTGYQETPWLYGAYGEAMRQYTSNGYVSGYAGRLDLNYFRGERWQWDAYARGDGANVSAPGKTNTGGNTSQSVCVVVMPGDTLSGIAARTGLLPWQSWHGYVSGNPAMIYPGETVCYGGGVATQPTVARTYTVVSGDSLWAVFGSDWARVASLNGLSNPSLIYPGQILRY*
ENA-OWZU01000080-OWZU01000080.1-human-gut-metagenome-genome-assembly--contig:-NODE-80-length-38686-cov-11.931532_CDS_0021	MLHGIDIASYQSGLNLTTVKGQIDFVVIKGTEGTNYVNPYCDPHFQQAKQAGILRGVYHYAKAGNATAEANYFCDNCIGYKGDAIPVLDWEEKQSVAWVNEWVKVVRSRWGVSPIIYANPWRFNQGGVDKECGRWVASYPAVSHPTFKMAESWDCPKVDGLVCMWQFCSDGRLNGYNGNLDADLFYGDANAWNAYAGVKPAQTPQQPTAKPEQPSNQDSSDDTIIISKGDGSNPTKYKKIS*
ENA-OWZU01000199-OWZU01000199.1-human-gut-metagenome-genome-assembly--contig:-NODE-199-length-22715-cov-9.621668_CDS_0004	MNRREYMKKKIIVGAIVALFLLPFFPSNVQAAKGDQGVDWAVYQGAQGKFGYGSDKFSISQIGGYNAGGLYNQWTYSSQVASTIAQGKRAHTYIWYDTWGSMSIAKTTMDYFLPKIQTPKGSIVALDFEHGASSNKQANTDTILYGMRRIKQAGYTPMYYSYKPFTLQYVYYQQILAEFPNSLWMAAYPNYNVTPKPVWSVFPSMEGVAIYQFTSTYVAGGLDGNIDLTGITDNGYDGAIKDDDGKVTVKPDTETPAIDQGQQANETPKNDIKAGFKVKVNFSASTWATGQAIPQWVKGNSYTVKEVSGTKVLLDGIMSWINRKDVEILQTTTQTPSTTTSTHIVRSGETLSGIATKYGTTYQALASLNGLANPNYIYAGQQLKVSGTASTSRIYTVNYGETLSDIAAKLGTTYQALAQKNGISNPNLIYLGQQLTC*
ENA-OWZU01000251-OWZU01000251.1-human-gut-metagenome-genome-assembly--contig:-NODE-251-length-18803-cov-474.352678_CDS_0002	MNIQEWMNSVNGQVVDMDGAYGGQCWDLWSSYARNVYGIPAADTNTVDGYAASVYTARFYNSRALQDVFTKERADYTPVYGDVAFWNGNGMNHVAIVVRDNGNGTLETMSQNPNKAGYVTISKNGIIGYFHPRSANTPAPSTANNNVTIIPRTYKVNVDVLNVRSAPSVNAEVVAQYHYGQTVNLAEGGTIADGYIWAHYTGGSGATRYVALAPSDKSAWYLIFA*
ENA-OWZU01000251-OWZU01000251.1-human-gut-metagenome-genome-assembly--contig:-NODE-251-length-18803-cov-474.352678_CDS_0005	MAITFTQWIDQTKNRFWDMDGAYGAQCWDLWAKYSMDMYGMSIQDCITPTGYAGGLYTAYPVSTRCEQVYERTPADGYSPVAGDVAIWGYGTYTPYTHVAIVAADGVQNGNIYVITQNPDASALKWFPTAGLLGYLHPRSMPKPDVNNPTGDNNQGNPDTSRGGAWIHWQGDNLYLHETDNSGARTRIFYRTTANNFSEKAPLGQPSDSQGQGHPSSSVSAENSYALYVVGTVEAGLRWDAVEAANLQGIGIAQWSFSRRLQVLNAMKTADPTGYTAFKTAAPQIAALMESGGEFTRNLTQAEATAFQTWARRSESHEGQRKQFAEDYAGYPQEYDDDKMQILWVTAYHQSPANALKIPKASNLAQLKNNILSTYPFQPYGNRYNQAYSLLSVWDGKSNPPAF*
ENA-OWZV01000148-OWZV01000148.1-human-gut-metagenome-genome-assembly--contig:-NODE-148-length-21909-cov-444.699460_CDS_0016	MTAYKPVPWEQMYTIGWGHYGVTEGTTWTQSQADSQLEIDLNNKYAPMVDAYVKGKANQNEFDALVSLAYNCGNVFVADGWAEFSHAYCASMIPKYRNAGGHVLQGLVRRRQAELDLFNKPVTGTSNQNIQTGGMIKMYLIKGLDGSGKVKHWYVSDGVSVRHIRTIRMLENYQNKWAKLNLPVDTMFIAEIEKEFGRKIDMASGEVK*
ENA-OWZT01000266-OWZT01000266.1-human-gut-metagenome-genome-assembly--contig:-NODE-266-length-16085-cov-25.9029_CDS_0017	MLRGIDISNWQAGLDADSVFPNVDFVICKATEGIGFVDGYCDSWVQWCRRNGKPWGFYHFANSNDPMKEAVHFIDNTSNYFGEGVPVLDWEGDQGVDWVNEFVKIVHDQTGIWPWIYANPWRFNQGGVEPNCMRWIASYPDVLRPGLDYDPGEPPETDGLVGCWQYASDGQVPGYAGNLDVNHFFGSVGAWAAYAGVPSTGAENKPTGQSVLENDRFRVTIQEK*
ENA-OWZV01000066-OWZV01000066.1-human-gut-metagenome-genome-assembly--contig:-NODE-66-length-37021-cov-11.977899_CDS_0039	MKYGIDVSTWQEGLDFERARILGYDFCICRIGYTGSGYNLDDLFVHNINEAKASGMELGVYYYSTATTVEEAEAEADWLLEQLNTYLDGVDLSAGIWLDVETEAQRSLGADELTAVVMAWVNRMNSAGKYVGLYGSYDMFMFGMNIDSLPNYVPLWVAQYSSRNDLQIDKPNANIKIWQYSESGNVDGVNVDENVMYE*
ENA-OXAB01000119-OXAB01000119.1-human-gut-metagenome-genome-assembly--contig:-NODE-119-length-20745-cov-20.289_CDS_0019	MATALQVLATASGEVGYWRFGDPLEGTKYGRAFAARHGDYYGASGVPYCAMFITYCLRANGITDFDYAYVPYMIVEARRRGWLVGVTQARAGDIVCFDWDSDGVADHVGFCEIPYSYKMQTIEGNTDGGRVKRRVRDHSVIIAVIRPNYSGAARPVVPAGTLAVDGDWGMATTRALQRINGTPIDGIISSQYAPNMQYLPACAWAGSGWQWEGESAQGSQLIARMQKTFRTTPDGIAGPAFARGLQRYYKVSVDGYIGADSVRAMQRAINRQLGRK*
ENA-OXAC01000145-OXAC01000145.1-human-gut-metagenome-genome-assembly--contig:-NODE-145-length-35416-cov-33.550861_CDS_0003	MKTIDSIIIHCSATRAGQDLRAKDIDRMHKQRGFNQIGYNFVIDLDGTVENGRPLSVDGAHCNTKGFSKQSYNKHSIGICYIGGLDVNGKAADTRTEAQRIALRNLVEELCKDYPIIEVLGHRDTSPDLNDNGEVEPFEYIKACPCFDVRKEFSNFMKPVIIRP*
ENA-OXAB01000110-OXAB01000110.1-human-gut-metagenome-genome-assembly--contig:-NODE-110-length-22558-cov-7.66298_CDS_0029	MKIFINPGHDQTYDCGAVNNNYGITEAAIAYEIGEKVAYYLNQVGHETKVMQSDNLYYDSPYADRPYPVCQAANDWNADIFVSIHCNAANTVANGTETIVYRYGGDSTTLATCIQDQIVNSLGTTDRGVKEMPGLIVLKHTDMTAVLVETAFIDNDSDALLLINNTDDFARAIARGISDYVVHK*
ENA-OXAE01000075-OXAE01000075.1-human-gut-metagenome-genome-assembly--contig:-NODE-75-length-33591-cov-51.4711_CDS_0017	MAKLQYLVIHCTATPEGREVTAADIKAWHTNPTSRGGRGWKQVGYTDLFHLDGTVERLVQNNEDANVDPWEITNGATGYNGISRHIVYAGGVGRDGKTPKDTRTPGQMKALEEYVKDFHNRFPSVKIIGHNQIAAKACPSFDVQKWLKSIGINK*
ENA-OXAN01000168-OXAN01000168.1-human-gut-metagenome-genome-assembly--contig:-NODE-168-length-15047-cov-12.3413_CDS_0009	MFNGIDVSRHQGEIDWDKVIGSEHSDFAIIRAGFGNNNIDAQAERNIEWCEKLGIPYGLYWFSYALHPNMAKREAEHLINFVGSRTPSYPLVFDFEYDSVTHCNKNGVKVTRDFVLQCTEAFCERLEEAGFYAMFYCNNDYLQRYYQGSRCAEKYDMWFARYAANPGRPVTLWQTSESGKIPGIAGRCDLDQTERDYPSIIIRNNLNNWKDVLHG*
ENA-OXAN01000079-OXAN01000079.1-human-gut-metagenome-genome-assembly--contig:-NODE-79-length-25918-cov-12.7749_CDS_0005	MALKFKKKFAHKSNYGGKRSTKDIDYIVVHYTGNDGDTALNNCKYFQGASRGASAHYFVDGGKYIYKSVAVNRVAWAVGGCYSTAGAAGNYYKKCTNANSLSVEMCNSAGKVPGSVREQTIELVKFLMQKYGVPASRVIRHWDVNGKECPAPWVGADSKEWKAFKKAIGGQSVKYTTVKKTSSKNAIRWMQGKLNSLASGADIVVDGDWGPATQKKLERYWKQLGWKKGSYAGKKTCTALFKDRKK*
ENA-OXAX01000277-OXAX01000277.1-human-gut-metagenome-genome-assembly--contig:-NODE-277-length-41220-cov-15.864715_CDS_0042	MVEIINQTVTRGVAGRRGGAVKGVVFHNTWGNSTAKQEANRLAAMNNNQLAAGFAHYYIDKNTIWRTEDTFNAAWHTANSDGNMNYIGYEVCGNDQTPLADFLQAEENTFWQIAQDLKYYGLPVNRNTVRLHHEFSATQCPKRSLIIHTGFNSTQAQPANVTNAMKDYVIGKVSKYYNNPNLKPDGNASTGGGTTPPSGANVTPSNPSQHDKVVATSPAKHQGNAWGKLDYFNGYGKDQIRVAGWLVPDKPQGAIGTYAYVIFMQHGTNKELTRVQSAGIKRPDVKKAYGYQGGQELGFDVTVNKNQFKGKKVDVILRRANKSNGEGAVNDVRIDSIYLSL*
ENA-OXAX01000791-OXAX01000791.1-human-gut-metagenome-genome-assembly--contig:-NODE-791-length-16897-cov-14.922515_CDS_0017	MATWDELIQSFSDGAGTLTIKPKSASSYKDDVDYIKRHAAHTGIQLPNIPFPCNNHDYSVIDLANSGKTSWDAVKAELTNYPAVYATIKGYPANDWFYDLKYISDMSGVPISRIRELNPAIFGNVTILSTNLENEYIPILLKEEQQPPEPEPLTDYYESDSDTDCYYYPVKPMDDTGKGLVPKGYRLPFKEDLGILSDGQHWAHVTIFNPPADVYVIVSEGIGHLVLSGEPNPPVPDPDVPASNDFTLANNARPLPAGSYYVSQEFGNAGHRGIDLSTRKTPGIPVYCVQAGVVTTVQAWNGHSTGGAQSWGNMVLVNHGVTNGVAYTTRYAHLATVPNLNVGQMVTKGQQFSTAGATGNVTGIHLHLEVTANGTLVNPRNYVPI*
ENA-OXAX01002581-OXAX01002581.1-human-gut-metagenome-genome-assembly--contig:-NODE-2581-length-5804-cov-5.534562_CDS_0003	MNYTLMRFFEYLLYSNAHFSVTSARRTLEQNEACGGVPNSQHLVGEAVDIKPYGSTSFSKLLGMIHSFSDNVSSFDQLIIYPTFIHVSFCPRNRRQVIDKRK*
ENA-OXAI01000101-OXAI01000101.1-human-gut-metagenome-genome-assembly--contig:-NODE-101-length-35298-cov-28.049485_CDS_0001	MSIAKTTLDYFLPKIQTPKGSIVALDFEHGASSNKQANTDTILYGMRRIKQAGYTPMYYSYKPFTLQYVNYQQILAEFPNSLWMAAYPNYSVTPSPVWSVFPSMEGVAIYQFTSTYVAGGLDGNIDLTGITDNGYNGSIKDDDGKVTVKPETTPPAVEQGQEANETSKKEIETGFKVKVNFAAINWLTGEAIPQWVKGNSYTVKEVNGNRVLLDGIMSWINRKDVEIIETNATSPAQSSDFHVVKNGETLSGIAAKYNTSYQSLASLNGLANPNLIFIGQQLKVKGSVASNRIYTVGLGETLSSIAYKLGVNYQVLAQKNGLSNPNLIYPNQQIAY*
ENA-OXAV01000166-OXAV01000166.1-human-gut-metagenome-genome-assembly--contig:-NODE-166-length-25567-cov-106.424898_CDS_0003	MANSKLAKWKWSGKTDHYNVRDHKIDKITIHHMAGNATLANCCTSVQARGGSCNYCIDSSGKVGIMVDEKYRSWCSSNRANDMRAVTIEVANDSGEPNWHVSKKAMTALIKLCVDICKRNGIKKLNYTGNTSGNLTMHKWFEATGCPGPYLSGKFGYIAKQVNAKLSGTSSINKHTAKFKSYKVKITYKGGMNVRKGAGVSCALVKGVMAKYGFIYTIVAEKVVDGQTWGKLKSGAGWICLTGFAKKV*
ENA-OXAQ01000219-OXAQ01000219.1-human-gut-metagenome-genome-assembly--contig:-NODE-219-length-24886-cov-11.0018_CDS_0003	MTKIFINPGHDIDLDSGAVNPNTGRRECDVARDAGKLLACYLQTAGCEVRTLQSDDLGLVCETSNEWGADIFVSLHCNAFNTQARGTETLFKSFNGQRLANDIQSQIIRSINTVDRGVKERQDLWVLNGTDATAVLVEMAFIDNDEDLALLNNDLDTIVRAIARGITDFIGGE*
ENA-OXAZ01000026-OXAZ01000026.1-human-gut-metagenome-genome-assembly--contig:-NODE-26-length-51498-cov-344.175_CDS_0067	MRKKFVAAVAAFAALCGMVSVPANAAETTQPIREDVTPHVLVPVPVPESEPVSEPEPVNVDALAAAVIRGEYGDGEARRAVLGDNYDAVQARVNELVPVAAPVVSQSVQAAPAQSVPQAAPRSYTFEDVYNLAVNSPYCELEDGSDLPQCYWHDGAGDGSEPPYTDIVYMPDGYGYQAHEDTMTVSVFARNPWL*
ENA-OXAZ01000100-OXAZ01000100.1-human-gut-metagenome-genome-assembly--contig:-NODE-100-length-18615-cov-26.1891_CDS_0018	MVDVQAWLERTQNQYWDMDGAYGAQCWDLWAKYCMDNYNLSLGDCITPTGYADGNYTMFPTTSAVGRVFEKKDANYTPGMGDVVFWKFGSQNYPGSHVAIVWGGIQGDGIDVLTQNPTPAVHQTLPLMRGSQLLGYLHPTALPEPSESGDNPTGGNNPGVNVDGDISAWIQLQGDNLVYHSGSGTTSSQAIFYKASAQTWVYRGGTGQPDADRGQGTPSVGDGKSSYALYVIGTVESSLRWDAVESNNQGIGIAQWSFGRRLQVLNAMRAVDAVGYEAFAAAAPSIAALMESGGTFDRAMTGSEVAAFRTWARRTESRQGQRNQFAQDYKSYPQTYDDAKMQILWTCAYHQSPAGALNVPHSSSLAQLYNNILNTSPFGPYGTRYNTAYSLLNVWDGTSAPPNF*
ENA-OXAY01000018-OXAY01000018.1-human-gut-metagenome-genome-assembly--contig:-NODE-18-length-92220-cov-45.0521_CDS_0013	MKGKTAAGGGAICAIAVMITIVMGNGNVRTNQAGLELIGNAEGCRRDPYMCPAGVWTDGIGNTHGVTPGVRKTDQQIAADWEKNILIAERCINQHFRGKDMPDNAFSAMTSAAFNMGCNSLRTYYSKARGMRVETSIHKWAQKGEWVNMCNHLPDFVNSNGVPLRGLKIRREKERQLCLTGLVNE*
ENA-OXBJ01000152-OXBJ01000152.1-human-gut-metagenome-genome-assembly--contig:-NODE-152-length-26461-cov-971.638_CDS_0006	MKLKGILFGALATIGLFAGMQTANAYEVNNEFNLSPWEGSGQVAVPNKIILHETANERATGRNEATYMKNNWFNAHTTAIVGDGGIVYKIAPEGNISWGAGNANPYAPIQIELQHTHDKELFKKNYKAYIDYTRDMGKKFGIPMTLDQGSSVWEKGVISHKWVSDYVWGDHTDPYGYLAEMGISKAQLAKDLANGVQGDSKPSNPATPNKPSKPSVTPQKQRFNYRVDGLEYVNGMWQIYNEHLGKIDFNWTDNGIPVSVVDKVNPATGQPTKDQVLSVGDYFNFQVNSVGVVQEQTPYGGYTLSHVQLPEEFIWLFTENKNTLLYQ*
ENA-OXBT01000012-OXBT01000012.1-human-gut-metagenome-genome-assembly--contig:-NODE-12-length-34412-cov-11.9755_CDS_0004	MTSKVIDVSYWQKDIDYDAVVDAGVEGVIIKISEGCTEEDTWRHHVEQCIERGLKWGVYVYSHATTPERAREEAETAIMLLSGLPTPPMGIWFDCEAPECFEEGVDTTAICSAFIVECNEAGFTAGIYSSSLKFTDYMENSIQPNLLADYVPYWIADYRGYNGFAQTYPDKHVAGWQWSDKEYIGDTNVDMNEWYEEL*
ENA-OXBT01000006-OXBT01000006.1-human-gut-metagenome-genome-assembly--contig:-NODE-6-length-43823-cov-25.1449_CDS_0022	MKKKITLLSLFMALFLLPIFPVNVDAAKGDQGVDWAIYQGAQGQFGYAHDKFAIAQIGGYNAGGLYNQWTYESQVNSALAQGKRAHTYIWYDTWGSMSIAKTTMDYFLPKVKTPRGSIVALDFEHGASGNKQANTDTILYGMRRIRDAGYTPMYYSYKPFTLQNVYYQQILAEFPDSLWMAAYPNYNVTPYPVWSVFPSMDGVGIYQFTSTYVGGGLDGNVDLTGITDNGYTTLPAPNPSEATDIYHAGQNYSVMEVGNGKGHVDGFGAMAGKIKAEGWSTRTYKHQYAFILDRTTGKELKRIKLKDLPRADAAKVYNRNDTAGFQIEFNQKDVAGHSIIIMIRSTNDTDGDTDGGFNDLTETRWYLDV*
ENA-OXBO01000678-OXBO01000678.1-human-gut-metagenome-genome-assembly--contig:-NODE-678-length-6356-cov-12.2123_CDS_0001	MYKPKYFSLLELIDTSHTVLQNNVPSWCSLENLLSLCEKVLDPLREAYGKPLFVNSGYRSSFVNKSVGGVSISQHLVGCAADISVSSDCSLPALFDLVQELHLPFDQLIYYKVRNFIHISWSPYPRSQVIVRNA*
ENA-OXBS01000122-OXBS01000122.1-human-gut-metagenome-genome-assembly--contig:-NODE-122-length-35033-cov-13.2854_CDS_0055	MAINIEAGLAVVQRFVNNCSYSMYGSRYYTDGTCDCSGSVYRILRESGGFDYGYIPSTETLHDYLMKLGYEKIAENSDFPMQRGDIIIWGQKGYSAGAGGHTGIALDNQNWIECTGWKDTTIIANHDQRWVMAGCPYFYAYRLKSTPKPNPAPKPKPTGNKNGIAIDNVTKDQAVKMVQRIQTKYAWTLLRDQVKRVLQPNKVYTLVITCDSKWKYENAVNRLKQELKTYYPGYMQQNIAIVDGDKPIIKIEARNLNDEQSKKMEGHMRNFLKDILLDGQTYAEANSYGTYDVRIKGEGFNDHDAPIVLKEIQEMGKVKDVKIDSTHIKGFKY*
ENA-OXCF01000428-OXCF01000428.1-human-gut-metagenome-genome-assembly--contig:-NODE-428-length-17298-cov-5.701096_CDS_0020	MGGTFMKRVKVSAITALAAIAMLVITATPAYAWTEHDNFIADGHGWFQPQNLVVHSTANEGATAWNHVQYWQRMGNDTPMAQWVADWTDGGTVYQTMSGNAVAWHVGNGNWYSVGIEICEATNQHDFEVGFDTAAQWCAVYLNQQGWGIDRMVSHNEARYVWGGTDHVDPIPYFAKWGKTWGDFENLVQYYLDNPSAMTYDDGEGSAPDTPEAPVPGSIEEAAYGVMQGWYGNHPERQYNLEAAGYDYQTVQDYVNRVYYGIGGGSTGSDWIADVAYDVYIGNYGNGQDRYDRLTAAGYDYQTVQDYVNRVYYGI*
ENA-OXCH01000069-OXCH01000069.1-human-gut-metagenome-genome-assembly--contig:-NODE-69-length-42649-cov-69.8048_CDS_0021	MKLKTKLITLVVAFLAAISFALPSQVNAAKGDIGVDWAKYQGASGKYGANNKFAIAQIGGTYGGTLIDQWTYGGQVQAAKTNGLRAHTYIWYGVGGSSDIGRQALDYYLPRVQTPKGSIVALDYEDGASGDVQANTDAIIYGMERIAAAGYTPMYYSYKPYTLAHVDYKRIIAAFPNSLWIAAYPDYQVRSVPDYNWFPSMDGVAIWQFTSMHVLGGLDGNVDLLGVTDNGYSKQPETPSVPVTPAPSQPAKSNAASDTDYAQTGVFKPSTTVNIRTGAGTGYASVGSYAPGESVIYDHVYIRGTYVWARYLSYSGRYHYVALGVNGGESYGSRSSGYTSPVSHTYYTVRSGDSFWSIARKYGISMYTLAANNGKSIYSLIYPGESLYIR*
ENA-OXCH01000089-OXCH01000089.1-human-gut-metagenome-genome-assembly--contig:-NODE-89-length-38327-cov-25.6323_CDS_0059	MKKKILAGALVALFFMPTAVFAAKGDQGVDWAIYQGEQGRFGYAHDKFAIAQIGGYNASGIYEQYTYKTQVASAIAQGKRAHTYIWYDTWGNMDIAKTTMDYFLPRIQTPKNSIVALDFEHGALASVPDGYGGYVSSDAEKAANTETILYGMRRIKQAGYTPMYYSYKPFTLNHVNYQQIIKEFPNSLWIAAYPIDGVSPYPLYAYFPSMNGIGIWQFTSAYIAGGLDGNVDLTGITDSGYTETNKPETDTPAIDAGEEIEKTPNSDVKVGDTVKVKFNVDAWATGEAIPQWVKGNSYKVQEVTGSRVLLEGILSWISKGDIELLPDSTTVPDKQPEATHVVQYGETLSSIAYQYGTDYQTLASLNGLANPNLIYPGQVLKVNGSVVSNVYTVQYGDNLSSIAAKLGTTYQALAQRNGLVNPNLIYPGQTLNY*
ENA-OXCS01000254-OXCS01000254.1-human-gut-metagenome-genome-assembly--contig:-NODE-254-length-23660-cov-6.62292_CDS_0004	MNIHEANLKRNGNWSHRSGTSEIILHHAEASHASVEDINQWHLERGWAGIGYNYYVRKDGTIWRGRPEWAVGAHAKGHNDKSIGICCEGAYMTETMPAAQLAALKDLIRDIMSRWGKLKLLRHKDVNETDCPGVNFPWAEVQKYAEPEKKEEDKIVVEKKNVMLNGKTYTCECITKDEVNYIKMRSLEQAGFTVTYDAVRKLPSITAPQCRTFVPDGDEAVQAAVDTLQESAGLEKQTIEYLLRYQWGEDLVKKLAAAVK*
ENA-OXCV01000039-OXCV01000039.1-human-gut-metagenome-genome-assembly--contig:-NODE-39-length-60223-cov-7.695918_CDS_0067	MKILIDNGHGENTTGKRSPDGLLREYAYAREIAEKIQKELSAKGYDVERIVRETIDVPLSERARRVNETCARYGSANVILVSIHCNAAGNGDWMSARGWSAYTSKGNTKADTLASCLYAAAAEHLPVGMKIRSDWSDKDPDWEENFYILQKTKCPAVLTENLFQDNKEDVDFLLSDNGKQTIVKLHVEGIIKYIKSLEK*
ENA-OXCV01000019-OXCV01000019.1-human-gut-metagenome-genome-assembly--contig:-NODE-19-length-80941-cov-19.446320_CDS_0022	MQKGVDVSVFQGNINWQTVRRSGNSFAIIKATQGHSVSNSKLFCFTDSKFKTNIVGASKAGLEIGVYHYFTAQTDDEVVAEANHFINTIKPYKHLIRLWAAVDVEDPTYCGKLDKATLTNRVRKFMSLVKSAGFETMLYTNPNYIQYKFIHNAFDRDNIWLAHWGVSKPFAVKNMKIWQYGTITIRGVKFDANYGYFDEDKLIGQTIEKSSKVKIKSGAKYKAPGAKYTEGANVPYGVRTKQYDVISVATFDNVECALLGGINSWVAIKYLEKV*
ENA-OXCM01000204-OXCM01000204.1-human-gut-metagenome-genome-assembly--contig:-NODE-204-length-19189-cov-67.860197_CDS_0011	MAAASGYQLGTAWIQIAPSLKGFHKEVSRQMGDLGAGKASNKASGVITGALGGAFKTVTKVGVGALGGLGAAVTGLAATGGISRALAIEDARAKLSGIGMDAEGVDKVMQNALNSVKGTAYGLGDAATVAASLSASGVQAGSDLEGALKTVADTAQISGRSLTDVGAIFESVAARGKLQGDDLLQLTSSGVPVLAMLGKHLGKTSEEISDMVSKGQIDFETFNAAMQEGIGGAALKAGDTFKGAWSNIKAALGRLGEGAATPILNALRDSFNKLIPAVDAVATQAGPLFEQFGTIVGDTASRITSLITGIIDGSSNVDWSWVTALKDGVVDLAQDGFAVLKPVISEAWNVLQTLVPVVGRVLGKIMSLSGAVMRNKTAMSILAGVAGTLAGAIGGLKLGRAIGEFYKLQKAVMLARLAKIKDTAQTVILNSMYAGSWVKQHALAFVDLAKKMAVTTATKVKDIAVLAAQKGAMIASTVATKGAAIAQRALNLAMKANPIGLVITAITALIGALVWFFTQTEAGKQAWAAITQAFRSFIEWIGPAWQALWDGVSAVFSAVWEFIKTLVVGYFTFIFTTAMTIWNALAGFFTGLWEGVKAVFSAAWDWIITTITNNWNTFIAAGQKIWNALAGFFTGLWDGIKNTAVAVWNWITSTITNNWNAFLAGGRALWNGFLSFFTGLWDGIKNAAIAAANWIKDKVMAAFNGLKTGAQNAFETMKSGIKRVWDGLKDIAAKPVRFVVDTVYNNGLRALVNSVADKLSLPAGLRLPAIKLGFAGGGIVPGYAPGRDTVPAMLSKGEAVLVPELVRAIGPARILAANYAASGRPPGATRFAGGGIVGWFKDKASGVMDFLSDPLGSVAELITKPVRDMLAGAGNSLFAKMGTGAISSLLSAIPNFFKRQSDQITPPGAAGLVSAAMRAVARGIPYVWGGSTSAGLDCSGLVYWAAQQMGLGWPRLTAAGYQSASQPGNRNTPGTLLFWGNPAWHVAIAAGRGMMVEEPRPGLNARYTGIWGSPSAGVYGGGRGNRRMSSRAMSLAENGLHTYDSGGLLMPGLTVAMNGTGRPETIRTFEQEQALQRGHGDTYNTWVEMRADDLRQFADMSDFFDRGLRPAIRDAIGV*
ENA-OXCM01000204-OXCM01000204.1-human-gut-metagenome-genome-assembly--contig:-NODE-204-length-19189-cov-67.860197_CDS_0017	MATGNDLLRAASKYVGYNRFDDPLTGTIFGRAYAELHGEEYAANGVPYCDMLVTKCLREIGITNFDSAYVPGRIATARARGWLVLREKAQPGDLVCFDWDDDGVADHIGIVEIKYAWSFQTIEGNTSGSWRGSQSNGGGVYRRVRSFDTVIAVIRPPYTGASRPVVPAGTLAVDGWWGESTTRALQRINGTPQDGQVSSQYRPNREYFPAAGSGWEWTGANAQGSQLIIKLQRAFRVDADGIAGPEFVRGMQRYYRVTVDGYMGNATVRALQHAINKQLGRK*
ENA-OXCY01000475-OXCY01000475.1-human-gut-metagenome-genome-assembly--contig:-NODE-475-length-15630-cov-33.518521_CDS_0016	MLRGIDISNWQAGLDADAVFPNVDFVICKATEGIDFVDGYCDDWVQWCRAHGKPWGFYHFANFNDPMKEVVHFIDNTSNYFGEGIPVLDWEGGQSVEWVNEFVNIVHDQTGIWPWIYANPWLFNQGGVEPNCMRWIASYPDVLRPGLDYDPGEPPETDGLVGCWQYASDGQVPAYPGNLDVNHFFGSVGAWSAYAGVPSSGQPDPSPSQSVLENDRFRVTIDEK*
ENA-OXCY01000115-OXCY01000115.1-human-gut-metagenome-genome-assembly--contig:-NODE-115-length-36403-cov-119.686970_CDS_0045	MALKINDTIRATRVGGKRPLSAIRAIVFHYTANTGLHATALGNARYFANGSEGRPASAHFVVDEGDTVYQCVPLNVVAWAVGDGRSGKFGKVYSNYNTVSIEMVSHTDASGKYYIPEATMRNAARLYQMLLKRLPGVQAAIRHYDISMKLCPLPLIDEKKWADFKKLLEEVDEVVTKAKMIIDGKEIEVERILKDGTNYIKIRDIAKALDLEISNKGNVPILNHKGG*
ENA-OXCU01000294-OXCU01000294.1-human-gut-metagenome-genome-assembly--contig:-NODE-294-length-27894-cov-31.0441_CDS_0039	MKHFTIKELSHSDTALAKGIDNFPTAEAISNLTKLVDNVLDPLREKYGKPIRVSSGYRSAILNRSVNGATSSQHRLGEAADITTGSKDENRRLFAIIENELLFDQLIDEKDFSWVHVSFREGSNRKQVLKL*
ENA-OXCX01000313-OXCX01000313.1-human-gut-metagenome-genome-assembly--contig:-NODE-313-length-22735-cov-11.608157_CDS_0018	MKFGINCGHTVAGPGSGAVGIINESVETREVGNALISLLRSNGHEVINCTIDRANSQNAYLKEAVNLANNKTLDYFISIHFNAGGGQGVEVYTYKGRQFTDALEVCANISALGFKNRGVKDGSGLYVVHKTKAKSMLIECCFVDTEDANKYKQLGAQKVAEAIYNAIVDTNSVAPGPQPTPNPGQNKYAVGQKVRFSTCYKSSTAPNSEAILATNMARNYGIITKIKNGTKNPYLLDDGLCWVNDGDIREVLGAGTTNQVNCYPATNSKSIVDGLKAIGVDSSISHRKLIARVNGIANYSGTASQNEQLCSLLRQGKLIKA*
ENA-OXCX01000215-OXCX01000215.1-human-gut-metagenome-genome-assembly--contig:-NODE-215-length-33578-cov-15.283417_CDS_0030	MLKIKGIDISRAQEQFDFTAAVSAGVKFVIIRAGIRTDEDTYFRRNIEQCRKLGIDFGCYWYVTATDTAELDRQINACVKTIGDEKPSYPVFCDMEEQCQIDNLTSKERTDMALEFCDRLNKAGLPSGVYANPAWLESYYQKERIVGKRDIWLAHWTESPDYASRYDYGQKMWQWGIDSIGGNDVDGDICFVDYPTITAKWYKENCGDKPDKPENLFKKGDSVRVKRGARFTNGVEPYSYVYDTIYTVQQVSASGKETLIGIGSVPTGWLYTENLYKAESDEITQKFAVGDKVKVNYGAKTYNGGSLALFVYTNVYEVMQAGSGDREDYIVIGQGGQVTAAVRAEDLKKV*
ENA-OXDC01000506-OXDC01000506.1-human-gut-metagenome-genome-assembly--contig:-NODE-506-length-22574-cov-6.810205_CDS_0027	MEIKGIDVSSNQGKPDWTKVSNSEVKFAILRIHQKSGIDTSFEHNYKGCKSNGILIGGYKYSYALTPAQAIDEAEDVLSVLCGRGLDFPVFYDLEWAQQRSFGKQAIENIAVAFLTRIKKAGYKVGIYCNLDWYNNVLSDALKQYDCWIARYPANDNGSVQERLRPNVGVGWQYSSKGKVLGINGNVDMDVFYKDYRGTMQKGETKMVKISNCGHDEHGRYAGGKAGDQTGTEYQIMNWYSRPWLCVLRFNDAKIATMIADMAAKAAQNNLIGYDQGTAGNSNDRYSFWRHLKASNYDPAQITIACESDCSASTAAIVKAAGYRLNNARLKAVSIYLTTRNMRAAMKIAGAKVLTDRKYLTSGDYLKAGDILLNDNHHVAIAVTTGAKASTLSTPTILSKTPKWVGKINKNAAPVRTWAGKEFSQLKSYPILNKGNLVDVCDTIKSKSGNDWYYIRIAGKYFGFIFAKYIKKV*
ENA-OXDC01000078-OXDC01000078.1-human-gut-metagenome-genome-assembly--contig:-NODE-78-length-58243-cov-32.699302_CDS_0066	MNGIDISAWQGDENIDLSKVPFDFCIVKATEGTSYKNRYFTSHCDKVLNKKKLLGAYHYANGGDVQKEADYFLAYVKKYIGKAIIVLDWEAKNNSQFGKNDLEWCLKWCSYVQKKTGIKPLIYIQKSAMNAVKKAGYGLWVAQYPDYVETGYQEHPWNEGAYNCLIRQYTSVGKLSGYSGSLDLNKAYISAASWNKLAGRRAVSVLAKPTAGKKSINTIAKEVLVGKWGNGADRKSRLTKAGYDYAKVQAAVNKLVKTSQMTQDKIINAVAHEVIAGRWGNGQERIDRLKAAGYDPDKIQKRVNELMK*
ENA-OXDG01000094-OXDG01000094.1-human-gut-metagenome-genome-assembly--contig:-NODE-94-length-23889-cov-9.18734_CDS_0001	MSVQQSIVNWFVSHRGKLTYSMYGSRNGADGTADCSGSVSQALKEAGIPIQGLPSTVTLGQQLAKNGFYRVSINQDWEALTGDIILMSWGADMSSSGGAGGHVGVMMDSTYFISCDYSTQGAVGQAINTYPWNDYYAANKPAYIEVWRYSDSAPQTNNQANTAVSPQQKAYYEANEVQFVNGIYQIKCDYLSPIGFTYFENGVPVDMINWVDKDGNDIPDGDSKDFKSGMFFSFEGYENIITDTGEGGYYGGYYWRKFEFGQYGTVWLSCWNKDDLVNYYQ*
ENA-OXDG01000167-OXDG01000167.1-human-gut-metagenome-genome-assembly--contig:-NODE-167-length-17160-cov-8.48951_CDS_0009	MINFLDTSNYQGGYNPALTGADAVIVKATQGNWFVDGYCDSVVQQAIAAGMPWGFYHFADEGDANSEAAFFVDKCRNYFGQGIPVLDWEGNQSVDWVNAFVEYVHEQTDVWPWIYANPWRFNQGGVNPNCARWVASYPDVASPTWLQAQGWECPAADGNVVAWQFCSDGAVNGIAGNVDLDLFYGSKEQWQAYARGDNGPDNSGNDVRPNPDGMAVLENDTYKVTIERKYT*
ENA-OXDJ01000231-OXDJ01000231.1-human-gut-metagenome-genome-assembly--contig:-NODE-231-length-16715-cov-25.4628_CDS_0011	MFKGIDVSRHQGEIDWEKVIGSEHSDFAIIRAGFGNNNVDAQAHRNVEWCEKLGIPYGLYWFSYALHPDMAKREAEHLLNFVGSRRPSYPLVYDFEYDSVTHCNKNGVKVTRDFVLKCTEAFCERLEESGFYAMFYTNDDYYQRYYQGSRCAEKYDMWFARYAANPGRPVTLWQTSESGNIPGIAGRCDIDQTERDYPAIIIRNNLNNWKDVLHG*
ENA-OXDM01000056-OXDM01000056.1-human-gut-metagenome-genome-assembly--contig:-NODE-56-length-66160-cov-12.706664_CDS_0024	MKVTREQVLAIMPNAKDRVDAFLPYINGYAEVFHIDTAQRMAHFLAQIAHESGELRYTKELGNKNYFHKYDVGKLKNMLGNLKDGDGYKYRGRGLIQITGRANYQAFQNSKYCSDDIMENPKLLELPLLATKSAMWWWWKHGLNKLADSDCIVAITKTINGGTNGLESRRKFLARAKKVFKV*
ENA-OXDH01000089-OXDH01000089.1-human-gut-metagenome-genome-assembly--contig:-NODE-89-length-37738-cov-46.077329_CDS_0039	MKKKITLLSLLLALFLLPINGFAYTINNEFNLGANEGSPIRANPNYIIAHDTANPSATGRNEATFMKRNWMNAYTSYIVGDGIVYQVGEPGYVQYGGGSYANSNSPVQIELQATPNPALFKQNYKVYIELIRDSAKRFNIPLTVDSPVGGKGVISHQYISTNWWGDHTDPYGYLASQGVSQAQFAHDVKYGFESNQNKPAPTPSKPVDPTTAGSGYSVMNDGKGNHAHVDQWGRIGNTLKARGWHIANYKYQYVFIIYRTTGKELARQKAPGVARPDVNAAYRTTGSVGYDVNFNAKQFSGKSIVVMTRATNDATGNVSGGHQDFYETRWYHDIK*
ENA-OXDD01000038-OXDD01000038.1-human-gut-metagenome-genome-assembly--contig:-NODE-38-length-36947-cov-24.0474_CDS_0025	MVNNSNKPDAIIIHCSATREGQDIGVKEIDSTHKQRGFNKIGYHYVIRLDGSVEKGREETAIGAHCNTKGFSRQSYNRHSIGICYVGGLDKNGKPKDTRTDAQKKSLIDLINDICRRYPIVELLGHRDTSPDLNDNGEVEPAEYIKACPCFDVRSEYGLLKKDVIITP*
ENA-OXDL01000083-OXDL01000083.1-human-gut-metagenome-genome-assembly--contig:-NODE-83-length-15899-cov-6.221346_CDS_0011	MALNGIDVSHYQNGINLAKISADFVIMKATEATSFVDPCCDSHYQEAKGAGKLLGVYHFARGTGTGKEEADYFLKHCENYVGEAILVLDFEYTNQPNSNTVKWCKTWLDRVHEKTGIRPLIYMSHSATRHADWSSVAKDYGLWVARYANNQIVNGYQKDPWLGTEGTGAFSTVAIHQYTSTGRLPGWSNNLDLDIAYMSKDAWKKYACPNSTGSSGGNITSKEVSLQKGEILIVKGV*
ENA-OXDW01000118-OXDW01000118.1-human-gut-metagenome-genome-assembly--contig:-NODE-118-length-27947-cov-17.092_CDS_0003	MRIALTVGHSLLKNGSYTSASGEDCGGVNEYKYNKKLMKKVKEYLESDGHSVDLYICPEKVFTAASQEKSWKLTRLNAKNYDLVVEGHLNCYNGKAHGTEVLYVSENGKKYAKRVQKKLVSARFTDRNVQKRTNLYMLNSTKATTIMTESFFCDSKSDYKIGKYVNKIAKLIAEGICNKKLGIVTKAKESVKTTVKKVTKATVYAKVVTKSDPLMIRQSANVSSKIIGKIPKGSKAEVIKKGSTWTKVKYKSVTGYSATRYLKF*
ENA-OXDR01000135-OXDR01000135.1-human-gut-metagenome-genome-assembly--contig:-NODE-135-length-42164-cov-26.8071_CDS_0058	MDILDKNKPKHGRLRRRAGMTLAALVAAVSMAFAPAAMADMQGVDMSNWQCGADVYNMQADFIVVGTTWGTGQVNNNCLVSGVNTDANRMIYQAQASGKKFGLYHYAMGGSPEGEAQFFYLNTSNYWRHGIVALDWEMDDNPAWGNWDWVRRFMAECERLSGGVRPLLYTGPVAGTIPQDIRDRYGLWIAQYANMSPTGYQANPWMIGAYGEAMRQYSGTGVVNTWSPIDLNVFRGEAWQWDLYANPAGGSTAPAPATPAPAQPSTPPADTNTGGISHVMQWGETIWGLAVAYNAWPLSAWHTPSGDINRYYVGDVVTYGGVSATMPSNGVSKTIQYGDTVWEFATSHGYSVNRCTVPSGNINVYYPGDVVTCR*
ENA-OXEC01000355-OXEC01000355.1-human-gut-metagenome-genome-assembly--contig:-NODE-355-length-21524-cov-56.8127_CDS_0016	MFPYKKTIIINGGGNIKVSQNGLSLIKEFEGCRLTAYKPVPWEQMYTIGWGYYGVTAGTTWTQAQADSQLEIDINNKYAPMVDAYVKGKANQNEFDALVSLAYNCGNVFIADGWAEFSHAYVASMIPKYCNAGGQVLQGLVRRRQAELDLFNKPVTGNSNQNNQTGGMIQMYLIKGLDNSGKEKHWYVSDGVSVRHVRTPRMLRNYKNEFGKLNLPIDTMYITEIEAEFGRKFDAKTGEFK*
ENA-OXEC01000244-OXEC01000244.1-human-gut-metagenome-genome-assembly--contig:-NODE-244-length-31622-cov-10.4947_CDS_0029	MSSVRICLDAGHVGSHYNQSPVVKTYYESAMVWSLHLKLKAALEARGFEVMTTRVTIDTDMGVYARGAASKGCDVFLSLHSNACGTESVDYPVVYRAYDNLNDADTIALKIARRIGELMGTKQAGRTATRKNSSGGEYYGVLRGARAVGTPLYLLIEHSFHTNTVAAKWLSQESNLEKLAQAEAELLADYYGLSAGMEGKTAIMGEAQATSQQMALFCRSKNAEPKLTACSLEELAELFLEEGKAEGVRGDVAFAQSLHETGYFKFGGIVQPSQNNYGGIGALNGNNAGQAASFPDPRTGVRAQIQHLKAYASTEALAKECVDPRFSLVARGSAPYLEWLGAADNPSGKGWAVPGAGYGGKVVSLLEQILAQEIPQAPQTPEEGDGVPQWQKEALDKLAGAGVINKPDYWRGRMSEVVTVGEVMAIVAGTIQE*
ENA-OXEA01000886-OXEA01000886.1-human-gut-metagenome-genome-assembly--contig:-NODE-886-length-16343-cov-27.679229_CDS_0007	MLKKIMRGSAALVALFLALAIGITPASAWEERDCIIASGHGTFTPQYLVIHSTANPGATAWNHVQYWQRLGNNTSMTQWVCDWTGEGTVYQVAPGNAITWHVGNGNRHSVGIEICEGVTREQVDKSIDTAAQWAAYYLESRGWGIDRMVSHDEARILWGGTDHTDPNPYFKRWGYTWQGFENKVADYMRGDTGEVKPEHHEQVKPSAPTVTGTTANLAARVMRGEFGSGQARRDALGSRYDEVQAYVNQRYFGVGAGLQTVQPTTAQLAAAVMRGEYGSNPGRRSKLGRRYDEVQRYVNRVYYNIY*
ENA-OXEB01000292-OXEB01000292.1-human-gut-metagenome-genome-assembly--contig:-NODE-292-length-21565-cov-18.614_CDS_0002	MAMSPALRNSVIAAISGGAIAIASVLITGPSGNDGLEGVSYIPYKDIVGVWTVCHGHTGKDIMLGKTYTEAECKALLNKDLATVARQINPYIKVDIPETTRGALYSFVYNVGAGNFRTSTLLRKINQGDIKGACDQLRRWTYAGGKQWKGLMTRREIEREVCLWGQQ*
ENA-OXEB01000266-OXEB01000266.1-human-gut-metagenome-genome-assembly--contig:-NODE-266-length-23229-cov-31.1942_CDS_0008	MSIPTPVVIDISEWQAPSSINYDKLAKAIDAVIIRVQYGSNYVDKHYKTHIAEFKKRGIPIAVYAWVRGSSLSDMETEAKDFYARAKAYDPAFWWLDVEEKSMGDMRNGVEKYRAKLKALGAKKVGVYVANHLFRSFNLNLAPFDGVWIPTYGSNNGQYNGSNPTATSNYDIHQYTSKGKRNGYSGDLDLNRIVRKDLAYFFGGASKSQYYDKPGWYTFIKDDTLYTSPSFGKDKVSGIKVGKGTRFYADEVTTNPSGTAKRGVILKFGKSGKRYFTLNKDYVKPS*
ENA-OXEE01000300-OXEE01000300.1-human-gut-metagenome-genome-assembly--contig:-NODE-300-length-27771-cov-7.69833_CDS_0029	MSNSKLVVYTKLSPHCTKPRQGKIKGISIHTMAGPGSVEGCGQVFQTSEASSHYGIGPDGRIGQYVLEENRAWCCSHKVDHEVVTIEVSSIQSYQEPYECTDAAFESLINLCVDICQRNGIRELIWKEGKQYCPAFTGDWAVCNMVPHRYTTDKGKSCPGNYLFGKYGEIAKLVNARLKGEDEDMDINKLLQEMTDEQAYQIYQKAIQHIVTLPEPEWSQKEGAWKKAQETGVMDGTSPERPLKRDEFAAVLDRKGLL*
ENA-OXEG01000117-OXEG01000117.1-human-gut-metagenome-genome-assembly--contig:-NODE-117-length-54369-cov-14.734120_CDS_0030	MLPIMDVSRWQGNIDWDKVKASGLVSGVMLRALGNSAEDAPSKPYIDPTFERNYRECQRLGIPCGVYYYCKAVNTAEADAELALLRKVLTGKTVQLPVAVDIEDSYVQAPLGKQTLTDIAAHALGTVERWGFYAMLYTGLYFGETNLYMGGAALKPYDVWLAAYRSKKPEPGWPFGLWQYTSKGKIPGVVDAIPGKISGVDLSVPYKDYAKIIAKKGLTRLREGT*
ENA-OXEG01000752-OXEG01000752.1-human-gut-metagenome-genome-assembly--contig:-NODE-752-length-18026-cov-64.424202_CDS_0017	MHIQRDGHIAYNCDMAITFDDWITQTQGRYWDMDGAYGAQCWDLWAKYCMDLYGCSVSDCITPTGYAEGNYTRFPTNAKMAEIFEKKPADYIPVKGDVAFWNFSGQHTGSHVSIVMEDGVHNGRITVLSQNPNPAQRMTFDLTAFLGYLHPKALGEGGGTSSSESNPTGDNSPGSPDSSRGGAWILQQGDNLCLHESDNSGSRTRIFWKSTANNWQEKASQSQPSSDKGQSTPSASLSAENSYALYVVGTVEAGLRWDAVESNLQGIGIAQWSFDRRLQVLNKMRDADPTGWSAFRAGAPQVAALVESGGGTFTRPLTAGEAEAFRVFAGRPESREGQREQFSEDYAGYPQTYDDDRMQILWVTAYHQSPANALNVPKASNLAQLKANILATYPFGPYTTRYNTAYSLLSVWDGKSNPPAF*
ENA-OXEG01000536-OXEG01000536.1-human-gut-metagenome-genome-assembly--contig:-NODE-536-length-22609-cov-62.656380_CDS_0006	MIPSEFKRTYYPAIERVCAGTGLNPLFVAAQAALETGWGKNAIGNNLFGITAGDKWTGKRRIVRTTEYFRDDRQGGNFVRVHSITPLLDGRYRYDVDRAFRDYDTVEECLRDHFKVLSAKRYAAAMPYRDDVRRFACEVAKAGYCTADPAVYADSIAKIARMIERT*
ENA-OXEK01000292-OXEK01000292.1-human-gut-metagenome-genome-assembly--contig:-NODE-292-length-15544-cov-9.158048_CDS_0009	MLNGIDVSRHQGYIDWGKVKPHIDFAMIRAGFGNNNLDAKALFNMEQCERFNIPFGVYWFSYALHPEMARKEADHCLDIVGNRKLAFPVVYDFEYDTVNHAVKQGVKVDRAFVLNCTREFCKRVEERGFYAMFYANNDYYKRYYQGSDIPEKYDMWYARYADQPGMSVNLWQKTDRGKIPGITGYVDLDVSYRDYQTIMDKNDLNNYD*
ENA-OXEK01000145-OXEK01000145.1-human-gut-metagenome-genome-assembly--contig:-NODE-145-length-25589-cov-12.976698_CDS_0029	MKFKTKLITLVVAFLAAISFALPSQANAAKGDQGPDWSKYQGASGRYGTDQDKFVIAQIGGTYGGTYIDQWTYDSQIASAKAAGKRVHSYIWYGVGASSQLGLEALDRYMPRIKAQTPKGSIVALDYEDGASGNMAANTDAILAGMRRIRSEGYTPMYYSYKPYTLAHVDYQRILKEFPNSLWIAAYRDYLPTTKPDYGYFPSMDGVAIWQYTSAFGLSQGLDGNIDLLGITDNGYSSQPETPSAPVTPVPSQPAKSNAASDSDYAQTGVFKPSTTVNIRTGAGTGYASVGSYAPGESVIYDHVYIRGTYVWARYLSYSGRYHYVALGVNGGESYGSRSSGYTSLVSHTYYTVRSGDSFWSIASKYGISMYTLAANNGKSIYSLIYPGESLYIK*
ENA-OXEM01000070-OXEM01000070.1-human-gut-metagenome-genome-assembly--contig:-NODE-70-length-15778-cov-47.46_CDS_0026	MNITNAGVRGHNPTGVVIHNDAGSNGANAGFYNNWLPTHNPENGFAHVYIASDGRLQASDFSNMAWHCANSYGNANYASWEVCQSEGDLNQFLRNEQAVLDDVAKYMKQWGLTPNRDTVKLHQELSSTSCPRRSVEVHGGTVESCRSYFIAELNKRLTGQNKEKGKKKMILFNTVDTKRAYISDGVTIRWIKTVRLLRTFQKVADVTDLVYQQELDDEFGKANTSK*
ENA-OXEM01000052-OXEM01000052.1-human-gut-metagenome-genome-assembly--contig:-NODE-52-length-25294-cov-64.7297_CDS_0012	MNITNAGVRGYNPTGVVIHNDAGSNGANTNFYNGWLPTHNPEEGFAHVYIASDGRLQASDFSNMAYHCANSYGNANYASWEVCQSEGDLNQFLRNEQAVLDDVAKYMKQWGLTPNHDTVKLHQELSSTSCPRRSVEAHGGTVESCRSYFIAELNKRLTGQTVSTDNNNTTNNTDLEDDDLMKFTYQVNTKNGKPAGGVCYFNGTKVIGLTNGDQLNIVKQIYKDTTGKDLKHYVWNEGAPWHLRFLQANNIKVEMAPYK*
ENA-OXEM01000076-OXEM01000076.1-human-gut-metagenome-genome-assembly--contig:-NODE-76-length-12663-cov-7655.16_CDS_0003	MAKKIKAVAYSVIAAIATLLLIFAPTASAADMIDVSSWQTGINVTTTGAQIVVAKATEGVGYVNPDCDRVVQDALAAGQGVGVYHFAHTENSAVSEANYFIDHTRGYIGKGIVPILDWEPNALWDTGWALTWLQTVEAAWGTKPIIYTNQYTENSYDWSAVVAGNYGLWIAAYTLGYTPIYGFNPPSTQPTLRYWPFAVAWQYTGNGYVNGWAGGVDLSVVYGDLNTWHAYAGSGQVAPKPAPQPAPQPAPQPSTPNTPCGTNCVIIQSGQYVSMFWSDWWNVSVPSGNPSIVYPGDKVCHNGGGTATVSRTYVVQAGDILSSIAARLGVSMYNITGYSSGNMNLIYPGEVLYY*
ENA-OXEM01000076-OXEM01000076.1-human-gut-metagenome-genome-assembly--contig:-NODE-76-length-12663-cov-7655.16_CDS_0006	MVDVQAWLERTQNQYWDMDGVFGAQCWDLWAKYCMDNYNLSLGDCITPTGYAAGNYIMFPTTSAVGRVFEKKDANYTPGMGDVVFWRFGSQNYPGSHVAIVWGGVQGDSIDVLTQNPTPAVHQTLPLAKGSQLLGYLHPTALPEPPESGDNPTGGDNPGVNVDGDISAWIQLQGDNLVYHSGSGTTSSQAIFYKSAAQTWVYRGGTGQPDADQGQGTPSVGDGKSSYALYVIGTVESSLRWDAVEPNNQGIGIAQWSFGRRLQVLNAMRAVDAVGYEAFAAAAPNIAALMESGGKFDRAMTGSEVAAFQTWARRTESRQGQRNQFAEDYESYPQMYGDAKMQILWTSAYHQSPAGALNVPHASSLTQLYNNILNTPPFGPYGTRYNTVYSLLNVWDGTSAPPNF*
ENA-OXEJ01000099-OXEJ01000099.1-human-gut-metagenome-genome-assembly--contig:-NODE-99-length-52882-cov-10.5433_CDS_0078	MSYTRKEQLANPGNYGGSRNASQIRYLVYHYTGNDGDKAANNAAYFQRNIVKASAHYFVDDTTVYLSVPDLKIAWSVGGSKYANADKTGGGTMYGVITNTNSISIEMCDTIRNGVYQASEATLANAAALGRELMEKYHIPIENVYRHFDVTGKHCPSYLVNAQKWAEFKKRLEVKIMDNTPSGAHKEGVEWAVKNGILTGNSDGDLMLSQPVTRQQMCTMLHRLWELIERT*
ENA-OXET01000073-OXET01000073.1-human-gut-metagenome-genome-assembly--contig:-NODE-73-length-77994-cov-95.413092_CDS_0045	MKYFTLKELTRSATAEAKGIDNTPTPEVEKNLTLLVENVLDPLRKLSGKPITVNSGYRCPELNKAVGGSKTSDHVKGFAADITGGSKEENERLFYLIKYNFNFKQLIDEKDFSWVHVSYDPSNLKNQILKL*
ENA-OXGJ01000423-OXGJ01000423.1-human-gut-metagenome-genome-assembly--contig:-NODE-423-length-17492-cov-29.166980_CDS_0018	MTIVSRETHIPHPFEWGILLCMAVDFKTWVKQTENHFWDMDGSWGPQCWDLWAKYCMDEYGCSVQDCITPTGWAGGLYTHHPVSARVGEIFEKKDNTWNPMPGDVAIWQVCYPNYPSTHVAIVVDGIQGDSIDVITQNPEPSVHKPLPLQKAYIGYLHPRKKPDGGDNDSGSNPTGSNNSGSISSSDVWIQQQGDNLIYHYRDNDSGAGTMIFYKATAQTWTAKGSVKAPSDSGGQATPSTGNGKSSYALYCIGTVESSLQWDAVELANMQGIGIAQWSFDRRLDVLNAMKTADPTGYETFAKTCPEIAALMENGGTFARPLTSAESAAFKTWAQRPESHQGQRNQFEADYNSYPRVYDDIKMQILWASAYHQGPAYAEALPKATTLGGLLDNLLNDGVFGQYPSRYRTVYNLLVVWDGASAPPNF*
ENA-OXGJ01000079-OXGJ01000079.1-human-gut-metagenome-genome-assembly--contig:-NODE-79-length-51447-cov-35.733966_CDS_0005	MTREGAVEVNAATGKKKRISKRIRDADFAKTEAPQPPEQAAQTIPGGAAPAPTAAAPPLPHAPGAEREQDTAAAERVLERIDGARTRKASKKAARKAQAEATAKEKSSRLQFTDEERATPELERYIRKSDKAADRLDAAKAAIPKEKKLVRERTFDEATGKGKTRLHFEEQEKPIGRNKPHNNPLSRPAQEAGIFVHNKIHSVEKDNSGVEGAHKSEELAERGAKYGTRKVKEGYRSHKLKPYRAAAKAEKAAFKANVDFQYHKSLHDNPQIAGNPLSRFMQKQQIKRQYAKSARKGGAKTAQKAAENTRKAAKKTAEETKKAIAFVGRHPAGVCIAVAALLLFIMVSAGLSSCGSMFSGLMNGILGTSYTSEDSDLVATENNYAAKENELQQQIDNIESTHPGYDEYRYDLDSIGHNPHELASYLTALLQTYTPQSAQAELNRVFAMQYTLTLTEETEIRYRTETSTDPETGETTSEEVPYEYHILNVKLTNKPISEIAEELLTPQQLEMYRVYLETSGNKPLIFGGGSPDMGASEDLSGVQLVNGTRPGNTAVVDLAKRQVGNVGGRPFWSWYGFNSRVEWCACFVSWCYNQAGKSEPRFAGCQSQGVPWFQSRGQWGARGYENIAPGDAIFFDWDGDGSADHVGLVIGTDGERVYTVEGNSGDACKIKSYPVNYSCIKGYGLMNWN*
ENA-OXFI01000149-OXFI01000149.1-human-gut-metagenome-genome-assembly--contig:-NODE-149-length-56428-cov-8.538680_CDS_0070	MTIQEAKKKLLDIAAAEEGYLEKATNAELDSKTANAGRNNYTKYARDHAKWGTYHAPKQGLPWCDMFVDWCFIKAFGLALGMKATCQPKGGYGAGCTESYNYYKAAGKAVPVAEVQEGDQIFFGKPGSMTHTGIVYKVDNARIYTIEGNTSSGSNTVIANGGGVFKKWYYRNSTSIGGIGRPKWDVLGSEDSKPTTSTSSTPTTVKYSEFQGGIFAEIPFSRIDRIEHIKMADARGETTGSVAIRATWNDRFPDIVINAELFNYGKYTPASGVKHKGTMEYQGWQPFIGFKDYKTPIQEARGAVTSPDAVGGYPAMVQNGVKGFTVPKGLEGNKYRTAMGLKGKVLGIIVTEKQVPMDVVANKFVAEKYEFAINLDGGASSSYVTPTAAWARPNKLRGFVAIWLKSGKGNYLSKRQYGNHAVQPKPVKSENWIETDKSAANGVKMKVTASELNLRATASTSSEVRFVLKYGETVTWYGYQTKSWYYVRTVSGKEGYVYKAYVKKV*
ENA-OXFI01000248-OXFI01000248.1-human-gut-metagenome-genome-assembly--contig:-NODE-248-length-33284-cov-12.342953_CDS_0039	MGKYFTIAEMVKSETADRRCIDNRLPKALIGNVNGLIDNVLDPLREAYGKPVTVTSGYRCEVLNKAVGGSKTSEHMKGMAADIVGTPNTKEENNKLFNLIQELDLPFTQLIDEKNFSWVHVSYDSCNVKKQVLKL*
ENA-OXFA01000110-OXFA01000110.1-human-gut-metagenome-genome-assembly--contig:-NODE-110-length-42740-cov-8.76837_CDS_0026	MTVNYKKPYIETHKSFINYKSRPETKFIVVHCSATQPKDSYDWKTIDQMHRQQGWLGIGYHFVIKTDGTIQEGRSLNAVGSHVKGHNSDSVGICLIGGIDRNGKSTDNFTKEQKDSLRVLIDYLRGVYNDEVTVCGHRDFDGVHKDCPCFDVKSWYGKGAKFLKFSKKETFLEKAGLSKVDFEEYNGCIDDVQEGDLVYVGY*
ENA-OXFE01000060-OXFE01000060.1-human-gut-metagenome-genome-assembly--contig:-NODE-60-length-32480-cov-12.2393_CDS_0006	MVEVAKRSYGVDVSSHNNGNYSGSKFAVVKVSEGLDYRNPKAQSQVSTARANSMLPMAYHYARFSGNSNVAIQEGNYAVTSAKAVGLEAGTYLACDYEQGSGNETRGDRETNTTAILSFLDTIVGAGYKPLLYSGAYLMRDKINTSRILAKYPNCLWVAAYPSGNGTAVSEPNFGYFPSMNGVAIWQFTDNWRGLNVDGNISLIDLKNDSKPVAQPSVAQSASEKTWTDVQGMTWHEEHGTFITGGAINLRWGANTQSTLITTLPAGSEVKYNAWARDSAGRVWLQQPRENGKNGYLVGRVGSEPWGTFK*
ENA-OXFJ01000045-OXFJ01000045.1-human-gut-metagenome-genome-assembly--contig:-NODE-45-length-43188-cov-12.9724_CDS_0034	MEVRTIMRKKFVAAVAAFAALPGMVSVPANAAETTQPIREDVTPHVLVPIPVPESKLVSEPEPVDIDALAAAVIRGEYGDGEARRAALGDNYDAVQARVNELVPVAAPVVSQPVQAAPVVSQSVQSAPAQSVSQAAPRSYTFEDVYNLAVNSPYCELEDGSDLPQCYWHDGAGDGSEPPYTDIVYMPDGYGYQAHEDTMTVSVFVRNPWM*
ENA-OXFX01000788-OXFX01000788.1-human-gut-metagenome-genome-assembly--contig:-NODE-788-length-6477-cov-4.39972_CDS_0002	MNLELMKFVEWLLRRNIHFTVTSAFRTEEQNDMCNGSKTSQHLTGDAIDLKPVDSSVDGFILKIKGSPFKFDQLIKYRTFVHISFARGRKPRQMELDFTNRK*
ENA-OXGH01000132-OXGH01000132.1-human-gut-metagenome-genome-assembly--contig:-NODE-132-length-16228-cov-32.5488_CDS_0016	MNITNAGVRGHNPTGVVIHNDAGSNGAKTSFYDSWLPNHDPEEGFAHVYIASDGRLQASDFSNMAYHCANSYGNANYASWEVCQSEGDLNQFLRNEQAVLDDVAKYMKQWGLTPNRDTVKLHQELSSTSCPRRSVEVHGGTVESCRSYFIAELNKRLTGQTSTIVNNTQTNTELEDDDLMKFTYQVNTKDGKPAGGVSYFNGTKVIGLTNADQWTIVKQIYKDTTGKDLKHYVWNEGAPWHLRFLQANNIKVEMAPNK*
ENA-OXGA01000036-OXGA01000036.1-human-gut-metagenome-genome-assembly--contig:-NODE-36-length-32297-cov-34.279697_CDS_0034	MADFSGEITADAYIPTSAYSAGRDGHSVQYIVVHHEAATGLDGAAITAMWDRMQAQSAHYSVDGAGTITQHVLESNTAWACGRWVANCESISIEHANNSTSPWTVSEATLESGAHLVAALLIKYGLGYPRWGGNVRPHKQIVATACPGELAGSQNVHYMERVCYWYEVMTGTRTTSEVGWHTDGKGSWWYQTGATSDDYATGWLKVGDGWYYFNESGWMLTGWVHASWDDSEKCWWHFDESGALEADKWLTYNDSWYLLGSDGRMATGWQERDGKQYYLDETGRMITGWLKLDDDWFYLRSDGSRVEDCLFEVGADNICAFDKDGRLLTGDITVTTNDDGYISGVK*
ENA-OXGB01000077-OXGB01000077.1-human-gut-metagenome-genome-assembly--contig:-NODE-77-length-17277-cov-33.7735_CDS_0016	MGMLAEKLAPILQRCGFEVKIVHRSTLANKCNQSDAWGADLHLPLHSNAFNGTVSGTRVMCMRTVEGQLGYEYSKKIFKQLDAVTPGTSSNISAQPQLYEIHAPHAPTVYVEVDFHDVPMVANWIVHNLDVIADAIARGVCDCFGVKYKEGETLDDPAIYRVQVGAFKNRNYAEAMKAQLIAAGYPAFVVKTTQ*
ENA-OXGA01000043-OXGA01000043.1-human-gut-metagenome-genome-assembly--contig:-NODE-43-length-29426-cov-74.741922_CDS_0007	MAINIEKGLAVVQKFVNNCYYSMYGSRYYTDGTCDCSGSVYRILRESGGFNYGYIPSTETLHDYLLKLGYEKIAENTDFPMQRGDVIIWGKKGYSAGAGGHTGIALDNQNWIECTGWKDTTIIANHDQRWVMAGCPYFYAYRLKSTPKPNPISAPAPKPQPSGNKNGIAIDNVTKDQAVKMVQRIQTKYAWTLLRDQVKRVLQPNKVYTLVITCDSKWKYENAVNRLKQELKTYYPGYMQQNIAIVDGDKPIIKIEARNLNDEQSKKMEGHMRNFLKDVLLDQQTYAEANSYGTYDVRVKGEGFNNTDAPIVLKEIQEMGKAKDVKINPAHIKGFKY*
ENA-OXGN01000385-OXGN01000385.1-human-gut-metagenome-genome-assembly--contig:-NODE-385-length-16106-cov-20.5846_CDS_0011	MKANDFLKNTYGKYYDVDGYYGAQCWDYFAYLCTVIGSKIINCTSTGYVIDIWNNRKNNGVLDKFKEVPVSSLQNGDVVVFKNGGNLTPLSHIGVFAGWLNKGSTFTLQAQNQYGTASVNKGLMYVSDIAGCLRPKIWDNKSPDLPIKSKGKATSKYDYIRVRNKPSLDYSTFTGDWYNKGMVLNYQNVVKADGWYWLEYVSSKTNKKHYVAYGTTDGKTVYWKVE*
ENA-OXGV01000239-OXGV01000239.1-human-gut-metagenome-genome-assembly--contig:-NODE-239-length-16474-cov-15.5171_CDS_0010	MFNGIDVSHHQGNIDWDSVKPNVDFAIIRAGFGKNNIDAKARRNVSECERLGIPYGLYWFSYALHPEMAKKEAEYLIEFIGEHKPEYPIVYDFEYATVAHANRNGARVDRQFVLNCTEEFCRTLEEHDFYAMFYTNNEYYRMYYQASKVAEKYDMWYARYADSPRRPVTLWQKSDSGKIPGINGRVDLDQTEINYPFIIKRAMLNKWR*
ENA-OXGX01000003-OXGX01000003.1-human-gut-metagenome-genome-assembly--contig:-NODE-3-length-20843-cov-876.378_CDS_0045	MNITNAGIRGHNPTGVVIHNDAGSNGANTSFYSGWLPTHNPENGFAHVYIASDGRLQASDFSNMAWHCANSYGNANYASWEVCQSEGDLNQFLKNEQAVLDDVAKYMKQWGLTPNRDTVKLHQELSSTSCPRRSVEVHGGTLESCRSYFIAELNKRLTGQTSGNINTQTNTELEDDELMKFTYTNGDGTVYYFNGEKVIALSHGDQWNIIKQVYKDTTGKDLKHYTWSKQVPWHVRFMQANGIKNVIVADK*
ENA-OXHE01000082-OXHE01000082.1-human-gut-metagenome-genome-assembly--contig:-NODE-82-length-29600-cov-10.5124_CDS_0028	MNKHKLKALILTVGAIFMAFLMVNVTSQAARMDMVDVSNNNGYMSTAEYTSMRNEFGVKALTVKISEGTTFKDGYAASNIANGQAAGLYVNGYHFAHYKTRAQAIAEADFAGQAAKAAGLPVGAVLATDVESAEEQGILSQATNDRNNAAFMREIQKFGYRADIYTSGSWANNKMTIKGKTGWVAGYPYVMSGQKWYTNNNAWQWSGSARFRISYGGFDVSQLYTDYYTAGQKSTVKPTDKDAVKANNQEANKNTSKPSTSAKWVKESKIYTLKTAVKLRIGASTSSSVITTLPAGTTVKTDQAIIQGGYRWARQPRFNGYGYLATGPASNTLEYVNSGATHMYYTVKSGDSWWSIAQRNGLSMTTLASQNGKTIYITIYPGQRLVVR*
ENA-OXHE01000056-OXHE01000056.1-human-gut-metagenome-genome-assembly--contig:-NODE-56-length-38505-cov-18.0003_CDS_0060	MDIQIKQGPQCHTSNCYTYRNVDIKYIVIHFTSNNGDTALNNCNYFSGANRGASAHYFIGDDGIYQSVPDKWAAWAVGGTKIYKHPYCRNMNSISIEMCSRIGADGKYYIDDDVVEQTIKLTRYLMNKYGVPVENVLRHYDVWDKKCPEPFVRQPELWENFKRRLTGSEELTMEQYNELKSLIEKQSVEIADLKNINQQLVNVVQTTMVYDFNDDNMPDWARPAVQAAQDYGALVGDEQGRLGLSYKDLRTICREYRCGMYD*
ENA-OXHB01000020-OXHB01000020.1-human-gut-metagenome-genome-assembly--contig:-NODE-20-length-44667-cov-14.208733_CDS_0045	MSYTINKEFALGANEGSSQVANRLYIILHDVGTESGARANAAYFKNNIAAEIAYTAFVVGDGGQVYQVGEPGYVQWGAGAVANANSPVQIELGHTSDPETFKKDYAVYIELARDMAAQYGIPTSLDAGGAGTPGIKSHLWVTQHIWGDHTDPYGYLARWGITKEKLAADLANGTTTVNPSPSAPAAESLRPQAIAAGNVNVTYALHLLGGSWLDEVTNFGSGDNGFAGMPNYQHDLLYIKVDHGSVKYRVHTVKSGWMPWVTKGDRSDTVNGCAGIAGEAIDGVQIIFITPAVEPYQQAYYRSQTTQRAGWLGVVCDDGTSLPQYTDTYAGMFGEPLDRLQIGISSINPF*
ENA-OXHI01000102-OXHI01000102.1-human-gut-metagenome-genome-assembly--contig:-NODE-102-length-24544-cov-51.7623_CDS_0023	MNITNAGVRGHNPTGVVIHNDAGSNGANTGFYNNWLPTHNPENGFAHVYIASDGRLQASDFSNMAWHCANSYGNANYASWEVCQSEGDLTQFLRNEQAVLDDVAKYMKQWGLTPNHDTVKLHQELSSTSCPRRSVEAHGGTVESCRSYFIAELNKRLTGQTSVTVNNNTTNNTDLEDDELMKFTYQVNAKDGKPAGGVYYFNGTKVIGLTNGDQLNIVKQIYKETTGKDLKHYVWSEAAPWHVRFLQANNIKVEMAPYK*
ENA-OXHW01000162-OXHW01000162.1-human-gut-metagenome-genome-assembly--contig:-NODE-162-length-24396-cov-6.47829_CDS_0029	MEIKQFQRAAGISEALAARWFSHITSAMKEFGISKAEDQAMFIAQVGHESGGFTRLQENFNYSVSGLANFVRAGRLTQGQANALGRRAGEPPLPLERQRAIANLVYSKRMGNNAPGDGWNYRGRGLIQITGLNNYRDCGNGLKVNLLESPELLAQDEYAARSAAWFFASKGCMKYTGDIARVTLIINGGRNGIDDRRARYITASKVLAV*
ENA-OXHU01000098-OXHU01000098.1-human-gut-metagenome-genome-assembly--contig:-NODE-98-length-12135-cov-20.6584_CDS_0013	MKKIKYFSLSEFLNSATAKRLGIDNTPTFEVVDNLNKLADYLDIIREKLGKPILISSGFRCPVLNKAVGGVSNSQHQKGLAADLICSDMESLEKVLRETGGFDQLIKEHRKGSKSFWYHVSVVSRNGKPRQQVIMNLEKK*
ENA-OXHU01000010-OXHU01000010.1-human-gut-metagenome-genome-assembly--contig:-NODE-10-length-55151-cov-26.2569_CDS_0058	MALNGIDISSYQAWLDLSKVPCDFAIIKATQGTGYTNPDCVRAVEQAMSLDKGVGVYHYISGGDAVAEANFFIDSILNWIGKVMICLDWELDQNSAWGNEFYLEQVINQVIARTGVFPMIYAPASRYNQVAEVAKRHNCGLWIAQYADMNPTGYQNTPWNEGAYTCAIRQYSGSGRLNGWNGDLDLDKFYGSLDDFRKYYGSSSSAPSKPSTSGPSGTTLQLATWTMEGQYGNGADRKKNLGSRYDEVQNFINHIASADVNTLVNEVYAGMYGDGLTRQTVLGSRYDEVQGAINANSAQYYTVQSGDNLGKIAIQFGTTVDQLVAWNNIANPDLIYAGQTIRVK*
ENA-OXHN01000009-OXHN01000009.1-human-gut-metagenome-genome-assembly--contig:-NODE-9-length-54438-cov-25.4502_CDS_0019	MALNGIDIASYQAGLDFSKVPCDFAIIKATQGTGYTNPDCVRAVEQAMSLGKGVGVYHYISGGNAVAEANFFINSILNWIGKVMICLDWEFDQNSAWGNESYLEQVINQVIARTGVPPMIYAPASRYNQVAEVAKRHNCGLWIAQYADTNPTGYQNTPWNEGAYTCAIRQYSPAGRLNGWNGDLDLDKFYGSLDDFKKYYGKSSSKPSKPSVPSSSAPSGTTLQLATWTMEGKYGNGADRKKNLGSRYDEVQNFINHIASADVNTLAKEVWSGKYGDGNTRKVVLGSRYDEVQKIVNGNGVTRYTVRPNDTLGAIAQRYGTTVNQLVAWNNIANPNLIYVGQTIRVK*
ENA-OXHR01000022-OXHR01000022.1-human-gut-metagenome-genome-assembly--contig:-NODE-22-length-38932-cov-13.1371_CDS_0067	MSIQKSVGFLAFGAALSLTPPLLEEIEGIRYRPYKDIAGVWTVCAGITGSDVVLGKTYTQRECDALLAKHIAIAKAEVDKRVNVEIPDTMRAAMYSFTYNAGTGAFRKSTMLKKINGGDLYGACDELWKWTYFYNPKTGKKEKSKGLKNRRAVEYKYCVKDLKK*
ENA-OXHM01000219-OXHM01000219.1-human-gut-metagenome-genome-assembly--contig:-NODE-219-length-19590-cov-6.87095_CDS_0003	MKKKITITAMSLLMALFLLPINGFAYTINNEFNLGVNEGSSQIANNQYILLHETANETATGRNEAQYMQRSWTSAYTAYIVGDGGIVYQVGQPGYVQYGAGSYANANSPVQIELQHTHDKAIFEKNYKAYVELARDSAMKYGIPLTLDTPYNQPGIKSHLWVTQNIWGDHTDPYGYLSEMGVSKEKLAYDLAHGFTDENPTTSDDKPVIDPTRAGAANPTLTDGTNYAHIDQFGEIENANLHVAGWHIANYQYEYIFIMDYNTGKELARVNANGVSRQDVNQSYSTYGNVGYHVSFNMRNFSNKKVYVMMRATNDPEGNTKGGAQDFHDKRWYLNIPQR*
ENA-OXHZ01000153-OXHZ01000153.1-human-gut-metagenome-genome-assembly--contig:-NODE-153-length-16328-cov-17.200209_CDS_0012	MTVNSAVTDTNWGPNFDPGRPYGDPLGIVIHHWGADGQSHDAVAAYLARPDGNTSAHYVASGGRVTQITHDYDRAWHCMGNNARTIGIECRPECDAADFETVAQLIAAIRDEWGYLPLSGHQDHFPTECPGRWQARLDELDARALLIQGGGPAMPALADPDPGSLQVDGWWGPATTAALQSYLGTPVDGTVSSQDGAWRENIPAAGAGWNFETNPDGSQMIAALQTRLGVPVDGILGPDTIAALQTRLGVPVDGYVGMATVAALQTHLNEGTL*
ENA-OXIM01000022-OXIM01000022.1-human-gut-metagenome-genome-assembly--contig:-NODE-22-length-48960-cov-13.796401_CDS_0014	MGLIGKTTEEKIWNFLKSKGLSDYGAAGLMGNLFAESGLNPQNLQNSYEKKLGHTDASYTAAVDNGSYKNFARDAAGYGLAQWTYHTRKAALLEYAKAAGKSIGDLETQLGFLMKELTEGYKATLSVLKSAKTVTAASNAVLTQFERPADQSDTVKTKRAGYGQKYYNQYAAGAVSNKKNGGTSNMNVSEVRKNFAAKAATHMGAREGTAAHKAIIDRYNEHKPLAQGYKVTYTDAWCATFASEIAIEAGYTDIIPTECSCNRQIKLWQQMGRWCENDAKVPEPGDYIYYDWDDNGVGDCTGSAEHVGIVESCNGNTITVIEGNKSNAVGRRTLEVNGRYIRGYGVPDFSKKATSEPAKPAAPAKPAQGTAGEQVYTVQRGDTLSGIAAKYGTTYQKLASYNGIANPNVISVGQKIKIPGSGVRTYTVKSGDSLWAIAAKQLGDGSRYNEIKTMNGLTSNTIYAGQTLKLPA*
ENA-OXIJ01000266-OXIJ01000266.1-human-gut-metagenome-genome-assembly--contig:-NODE-266-length-18329-cov-53.453166_CDS_0017	MDGAYGAQCWDLWAKYCMDLYGASVSDCITPTGYAEGNYSRFPTNAKMAAIFEKKPADYSPVKGDVAFWNFSSQHTGSHVSIVVEDGVHNGRITVLSQNPNPAQRMSFDLTAFLGYLHPKALGEGGGTTSTENNPTGDNSHGSPDSARGGAWIHWQGDNLYLHESDNAGTRTRIFYKTTANNFSEKASQSQPSSDNGQAHPSVSLSAENSYALYVVGTVEAGLRWDAVEAANLQGIGIAQWSFERRLQVLNAMKAADPAGYATFKASAPEIASLMESGGTFKRSLTSAEAAAFRAWAGRNESRDGQRKQFAEDYAGYPKEYSDTKMQILWVTAYHQSPANALKVPKASNLAQLKSNILATYPFGPYTTRYNQAYSLLSVWGGKSNPPAF*
ENA-OXID01000019-OXID01000019.1-human-gut-metagenome-genome-assembly--contig:-NODE-19-length-63503-cov-24.5984_CDS_0050	MIMKKNITIILDPAHGEDVPGKRSPDGVHREYRWSRDRVRELKVILEAMGYEVYKTTDSENEPGLSKRKNFASSLKSDKPKLLLSLHNNAAGNGSQWMNARGIAVYTSKGVTKSDVCADFIIEKFKKDFPEFKVRMYKPTNLEKDFEENFTVLMGNGYMGVLIEWLFQDNKEDVKELQSHRTNKRFEDSLVEAIESINDYFGKDEK*
ENA-OXIP01000306-OXIP01000306.1-human-gut-metagenome-genome-assembly--contig:-NODE-306-length-18780-cov-524.15_CDS_0020	MAITFTQWIDQTKNRFWDMDGAYGAQCWDLWAKYSMDMYGMSIQDCITPTGYAGGLYTAYPVSARCEQVYERIPADGYSPVAGDVAIWGYGTYTPYTHVAIVAGDGVKDGNIYVITQNPDASALKWFPTTGLLGYLHPRTMPKPDANNPTGDNNQGNPDTSRGGAWIHWQGDNLYLHETDNAGTRTRIFYRTTANNFSEKASQSQPSDSQGQGHPSSSVSAENSYALYVIGTVEAGLRWDAVEAANLQGIGIAQWSFERRLQVLNTMKAADPTGYEAFRTAAPEVAALMESGGTFKRSLTSVEAFAFRTWAARNESKEGQRKQFAEDYAGYPKEYDDTKMQILWVTAYHQSPANALKVPKASNLAQLKNNILSTSPFGPYTTRYNQAYSLLSVWDGKSNPPAF*
ENA-OXIP01000306-OXIP01000306.1-human-gut-metagenome-genome-assembly--contig:-NODE-306-length-18780-cov-524.15_CDS_0023	MNIQEWMNSVNGKIIDMDGAYGGQCWDLWSNYARNVYGIPAADTNTVDGYAASVYTARYDRSRALQDTFSREGANYTPVYGDVAFWNGNGMNHVAIVIRDNGNGTLETMSQNPNKAGYITISKTGIIGYFHPRTANTATPGSNNVTIIPRTYKVNVSTLNVRSAPSTSAQVVAQYHYGQTVNLSEGGVIADGYIWAHYVGYSGKTRYVALAPADKSAWYLVFA*
ENA-OXIT01000083-OXIT01000083.1-human-gut-metagenome-genome-assembly--contig:-NODE-83-length-38007-cov-15.2633_CDS_0048	MNKKYLVAIDAGHGMHTEGKQSVPMSKNLYIDGELVRKKGKIIKENEWNRGVSEHLSVALKRCGIDTMFTADMTGKTDIALSTRANTANKKGADILISNHYNAIGSCAKWQSRVKGLLVLRTKNCSEKSIKLGKLAVKHLEKDIDYEYSYGLMRDVDMSGFTLAILRQTNMPAILIEYGFMDYEKEAKLMLDKKHQKKCAEAVAKAVCEYFGVTYVAKKSEVKNTDEKPQVASKTKYLRIIADSVNIHSNADFNSSSVVGEVKKGDVYTISQKIERTGTYMYKLKSGVYITASPKYVEVFEK*
ENA-OXIW01000082-OXIW01000082.1-human-gut-metagenome-genome-assembly--contig:-NODE-82-length-25745-cov-551.771_CDS_0007	MKIGLRGGHSPNCKGAIGLIDEQAEVRKIYNELVPMLQAVGHTVVDCNSNASNVSSELSDGTNKANSAGCDIYVTLHMNAAGAASAGGTEVWLYDASNQTMNTIASNICQNFANKGFANRGVKYSSGYHDLNASNMPGMIVETLFCTGTDDVARYRNLGTKGIAELIAKAIDSRAYAGSGQGNNQNTGDQKGEETMQCMFTVEGKGCVYWYHDDKITALGHPDEMKILMDIYKANNGRDMPSYHWTKKAPWHARLLAVLNRKPSTSI*
ENA-OXJJ01000190-OXJJ01000190.1-human-gut-metagenome-genome-assembly--contig:-NODE-190-length-17880-cov-85.9883_CDS_0019	MTRKIKTSAYSVIAAITALLLVFVPSANAADMIDVSSWQTGINVTTSGAQIVVTKATEGTSYVNPDCNRVVQDALAAGQGVGVYHFAHTENNPRREAQYFINHTRGYIGKGIVPILDWEPSAPWDTSWALTWLRTVEAAWGTKPIIYTYQYVENTYNWSNVVAGNYGLWIAAYTRGETPIYGFNPPDRQPTLRHWPFAVAWQYTGTGYLKNWRGPLDLSVVYGDLNTWHAYAGSRPTASNKPAPALKPAPKPQPSTPAANCVVIQKGQYVSMFWRDWWNVTVPSRNPSIVYPGDRACHHGSGTAASTTRRTYVVRSGDTLSAIARRLGVSIYSIKGYRSGNMNLIYPGEVLRY*
ENA-OXJL01000169-OXJL01000169.1-human-gut-metagenome-genome-assembly--contig:-NODE-169-length-18500-cov-21.0712_CDS_0020	MTRKIKASAYGIIVAITALLLAFAPSANAANMLDVSSWQTGINVTTSGAQIIVTKATEGVGYVNPDCGRVVRDALEAGQGVGVYHFAHTENDPRREARYFISHTREYIGKGIVPILDWEPSRPWDTSWALTWLRTVESAWGTKPIIYTYQYVENTYNWSSVVAGNYGLWIAAYTRGKTPIYGFNPPNRQPTLRHWPFAVAWQYTGNGHLKNWRGPLDLSVVYGDLNTWYAYAGSRPTASSTPKPTPRPVAKPQPSTPAVNCVVIQRGQYVSMFWKDWWNVTVPSRNPSIVYPGDKVCHRRSTTTTTATAHRAHRTYVVRSGDTLSSIAARLGVSIYSIKGYRSGNMNLIYPGEILHY*
ENA-OXJB01000112-OXJB01000112.1-human-gut-metagenome-genome-assembly--contig:-NODE-112-length-15708-cov-12.146937_CDS_0001	MNITNAGVRGHNPTGVVIHNDAGSNGANTGFYNSWLPTHNPENGFAHVYIASDGRLQVSDFSNMAWHCANSYGNANYASWEVCQSEGDLNQFLRNEQAVLDDVAKYMKQWGLTPNRDTVKLHQELSSTSCPRRSVEVHGGNVESCRSYFIAELNKRLTGQNNTTPLEIGDLDLMQFTYENGNGTYYYFNGLKSIALSHNDQITIIKKIYRETMGKEMIHYKCCLLYTSPSP
ENA-OXJP01000274-OXJP01000274.1-human-gut-metagenome-genome-assembly--contig:-NODE-274-length-17414-cov-33.9844_CDS_0007	MNITNAGVRGYNPTGVVIHNDAGSNGANAGFYNEWLPNHDPENGFAHVYIASDGRLQASDFSNMAWHCANSYGNANYASWEICQSEGDLNQFLRNEQAVLDDVAKYMKQWGLTPNHDTVKLHQELSSTSCPRRSVEAHGGNVDSCRSYFIAELNKRLTGQNNTQTNTELEDDELMKFTYTKGDKTVYYFNGEKVIALSHPDQLAIVRKTYKETTGKDLKNFDWKGSPIDIRFMQANGIDKPIIAKK*
ENA-OXJO01000125-OXJO01000125.1-human-gut-metagenome-genome-assembly--contig:-NODE-125-length-41156-cov-29.5758_CDS_0029	MKIALTVGHSILKNGSYTSASGADCGGVNEYEYNKKLMKKVKKYLSAEGHDVTLYICPEKVFTSASQEKSWKLSRLNAKNYDLVIEGHLNYYNQSAHGTEVLYVSEAGKKYAARVQNRIVSAGFFDREIKKRTNLYMLNGTKATTIMTESFFCDSKSDYKIGKDVNKIARLIAEGVCDKKLNATAKAAAAVKETVKKVTKKATYAKVVTKTDSLRIRKTASKDAKIIGNIPKGTKVEVIAKGRTWTKVKYKSITGYSATSYLKF*
ENA-OXJQ01000027-OXJQ01000027.1-human-gut-metagenome-genome-assembly--contig:-NODE-27-length-16234-cov-148.377_CDS_0016	MSFDFITQYDSPNYTVGRPYGIACIVIHWWGDPAEHPTFEGVINTLCSPSRGASANYVAEAGRVACLVDPDNRSWASGDGINVNSMGNDRGISIECNPRQSDGDYQTIGELIANIRSVYGDLPLYRHRDFSATECPGTYDLARLDAIARGTTVSQPSAPAAPSAPSVDIDALANAVIRGDYGVGEERRARLGANYDAVQNRVNQILLG*
ENA-OXKB01000089-OXKB01000089.1-human-gut-metagenome-genome-assembly--contig:-NODE-89-length-33955-cov-110.459_CDS_0020	MKLKTKLITLVVAFLAAISFALPSQVNAAKGDQGVDWSRYQGDNGVFGYSTDKFGISQIGGYSGYGTYEQTTYKTQVASLIAAGKRAHTYIWWQNIDNTNFAKQVLDHFLPEIQTPKGSIVALDYEAGSTNTATLLWALDYIRDAGYTPMLYGYKSFLMSHIDLSQIASRYQLWLAEYPDYNVTTVPNYGYFPSFDNVGIFQFTSTYRAGGLDGNVDLTGITDSGYNGSTTTDSGKTYVKPSTDTPATNAGQQANNTTLSQIKVGDSVKVNFGTTRWANGVGMPSWVQGKTYTVQQVSGSNVLLGGIMSWINRSNVELLTTTGVPSVSSGSSYTVQSGDSWWWIAYKYGMSMYTLASNNGKTINSVIHPGDVIRVSGTSYSSVASHTYYTVRSGDSFWGIARKYGISMYTLAANNGKSIYSLIYPGESLYIR*
ENA-OXKG01000035-OXKG01000035.1-human-gut-metagenome-genome-assembly--contig:-NODE-35-length-16330-cov-20.5263_CDS_0004	MKIYRVMSSVIACFCVSLLVLAPSANADMRGVDVSNWQCNIDTGKINADFVVAGVTWGVGGFDNTCLRNGVSQVADYQLVRATATGKSIGVYHYAMGNDARREADFFVDRVTKYVGRAVLALDWEYDDNPQFGNGTWVDRWVKRVYERTRVWPVIYIPVSALRQLSPYVRRHCGVWVAQYASNAVTGWQSRPWRYGAYGEAMRQYTGNGRVAGYAGAIDLDYFRGARWQWDAYAIGARKRPHKRPNKHNVSTAPVRTHTVRAGECLWSIFGSKWPRVAKINKISRPYLIYPGQVLRY*
ENA-OXKA01000048-OXKA01000048.1-human-gut-metagenome-genome-assembly--contig:-NODE-48-length-34404-cov-29.714606_CDS_0057	MKKIVLLSISLIMLAACSNETKKEVETKETSATVTSTTKDSSSRTKEKESSLTTETSNISASSVENETQTQVSSGDFVGGWGIPQSDNLFFINADGTISSATQSNVPLQNLSFSVDTNGNQTMSYVLNNTAGTLVKNIDGSLSAGGQVYSYLGNITMEQLIERNNQGQQPPVPTQNQDEQPVVANGQESQPKSENNQEQEVYDQLQDGETGKQFAERHGLSVEQLEELNNGNTTYYPNMYLRVK*
ENA-OXKU01000106-OXKU01000106.1-human-gut-metagenome-genome-assembly--contig:-NODE-106-length-29195-cov-33.317399_CDS_0010	MSVQQSIVNWFVNHRGKLTYSMFGSRNGSDGTADCSGSISQALKEAGIGIQGLPSTVTLGQQLAKNGFYRVSINQDWDALTGDIVLMSWGADMSTSGGAGGHVGVMMDSTYFISCDYSTQGAPGQAINTYPWNDYYAVNKPSYIEVWRYSDTTPQTNNQANTTVTPQDKAYYEANDVRFVNGIYQIKCDYLTPIGFNFYDNGIPVDMVNWVDANGNDIPDGKSEDFKPGMFFSFAGDEVNITDTGEGGYYGGYYYRRFEFGQFGTVWLSCWNKDDLVNYYQ*
ENA-OXKX01000218-OXKX01000218.1-human-gut-metagenome-genome-assembly--contig:-NODE-218-length-17018-cov-708.697_CDS_0017	MKKIFSIGIDLSEHQSTVDFAKLKASGIDFVLLRAGYGSANRYPEQYDARFEEYYKKAKAAGLGVGAYWYSYAENADMAADEAASFIKALKGKQFDYPVYIDLEEDDIARKLGKTKYSEIAAKILSTVESNGYWVGIYASLYYLSDRLDMSKLSRYAVWCAQWNDVCQYENAGIWQYTNSYTVNGVSGKVDADYAYYDYPSQIKAKGLNGYKKQSDNKDLIRTKLEQIEVLANEIESLIEHGNL*
ENA-OXKX01000124-OXKX01000124.1-human-gut-metagenome-genome-assembly--contig:-NODE-124-length-20964-cov-25.3663_CDS_0002	MVNNTNKVDAIIIHCSATREGQDIGAKEIDAMHKQRGFNGIGYHYVIRLDGTVEPGRKETSVGAHCNTKGSSKESYNHHSIGICYVGGLGKNGKAKDTRTPQQKEALINLINDICARYPIVELLGHRDTSPDLNGNGEVEPAEYIKACPCFDVRSEYGLLKKDVIITP*
ENA-OXKJ01000136-OXKJ01000136.1-human-gut-metagenome-genome-assembly--contig:-NODE-136-length-25771-cov-23.3831_CDS_0024	MFRQITMDELQSLALNAYGKIEKAYYHWTGVKCGKHFKDYHINIDRDGTMWTDMEALTDYKEHTYMRNSNAVGIAIEACWDAVSENNLGSEPPTTAQLTTMTQIMAVLTINAGVPLDLQHQMTHAEAADNKDGLDLYYLDPTGYPNNTYGPDSNVDRWDLLVCHAGDERWSGGDWLRGTARWWGAQWGSNI*
ENA-OXKQ01000063-OXKQ01000063.1-human-gut-metagenome-genome-assembly--contig:-NODE-63-length-56343-cov-28.2997_CDS_0014	MANHKILEPFILRWEGGFVNDKDDLGGATNMGVTLATYRSVFGSKKTAKDLKRMTRVQWGVIFKKFYWDKWEADNIKDQNVANILVDWLWCSGSYGIKIPQRVLGVSADGIVGSKTIAAINARDGRELFDTIKQERKDFIDRICQTRPQNRKFKNGWLNRINSLAYETD*
ENA-OXKQ01000382-OXKQ01000382.1-human-gut-metagenome-genome-assembly--contig:-NODE-382-length-18834-cov-278.421_CDS_0003	MNIQEWINSVNGKTIDMDGAYGGQCWDLWSSYARNVYGIPAADTNTVDGYAASVYTARYDRSRALQNTFTKESANYTPVYGDVAFWKRSGMNHVAIVIKDNGNGTLTTISQNPNKTGYLNISKNGIIGYFHPRNNNNSNGNTNTVTIAARTYRVNVSVLNVRSAPSIHSAVVAQYRKGQTVNLMSGTTIEDGYIWAHYVGRSGKTRYVALKPVNGTTQYLV*
ENA-OXKQ01000382-OXKQ01000382.1-human-gut-metagenome-genome-assembly--contig:-NODE-382-length-18834-cov-278.421_CDS_0006	MAITFDDWIKQTQGRFWDMDGAYGAQCWDLWAKYCMDLYGASVSDCITPTGYAEGNYTRFPTNAKMAQIFEKKPANYSPVKGDVAFWNFSSQHTGSHVSIVMEDGVHNGRITVLSQNPNPAQRMTFDLTAFLGYLHPKALGEGGGTTSTEKNPTGDNSHGSPDSARGGAWIHWQGDNLYLHESDNAGTRTRIFHRTTANNFSEKASQSQPSSNNGQAHPSTSISPENSYALYVVGTVEAGLRWDAVEAANLQGIGIAQWSFERRLQVLNAMKAADSTGYNAFKAAAPEIAALMESGGTFKRSLTSAEATAFRTWAGRNESRDGQRKQFAEDYAGYPKQYDDVKMQILWTTAYHQSPANALKVPKASNLAQLKNNILSTFPFGPYTTRYNQAYSLLSVWDGKSNPPAF*
ENA-OXKY01001525-OXKY01001525.1-human-gut-metagenome-genome-assembly--contig:-NODE-1525-length-5699-cov-3.94224_CDS_0006	MEIKAYVVETEGNKNIADHFKVKEFACKDGTPIVFVDEYLAVILEIARKTIKKPIIITSGYRTISHNKKVGGAKYSYHTRGMAADIRANGVKPKELAKVLDKIAPNSCGIIVYDNWVHFDTRNTKYRKGV*
ENA-OXLB01000424-OXLB01000424.1-human-gut-metagenome-genome-assembly--contig:-NODE-424-length-25901-cov-8.59576_CDS_0002	MKLVQSILTKNDCYKSGRKITVKGLMLHSVGCSQPNASVFVKNWNRSGLEACVHGFIDGNTGTVYQTLPWNHRGWHAGGAANNTHIGVEMCEPACIKYTSGANFTCSDLTTAKAVAKRTYEAAVELFASLCKQYGLDPMKDGVIISHREGCARGLASNHGDPEHLWNQLGTGYTMNGFRKAVQAAMKGGGVITTPNTEKPATGGTGATVKPYLVRVTIPDLYIRKGPGTNYGKNGFIKPGVYTIVEERTGAGASKWGKLKSGAGWISLDYAKKA*
ENA-OXLB01000424-OXLB01000424.1-human-gut-metagenome-genome-assembly--contig:-NODE-424-length-25901-cov-8.59576_CDS_0017	MAYKMYLAGALMPITPSKVTVKINNQNKTMTLINGEEINILKAAALSDVSFELLLPQVSYPFTNGGAQSASYYISLFERLKNSKEPFQWILNRQRPAGGMFFYTNLTVGMENYELVDDAGAGFDVKVKVSLKQYRAYGTKTVKLKPAPTPAEKPKATVQPAPRPAPSAPKKSTYTVKSGDCLWNIAKKYLGDGSRYNEIYNLNKDKIKNPNLIYPNQVLTLPS*
ENA-OXLD01000112-OXLD01000112.1-human-gut-metagenome-genome-assembly--contig:-NODE-112-length-41508-cov-41.496128_CDS_0024	MVEIINKTVTRGVAGRRPGAVKGVVFHNTWGNSTAKQEANRLAAMNNNQLAAGFAHYYIDKNTIWRTEDTYNAAWHTANSDGNTNYIGYEVCGNDQTPLKDFLQAEENTFWQIAQDLKYYGLPVNRNTVRLHHEFSATQCPKRSLIIHTGFNSTQAQPANITNAMKDYVIKNVLKYYNNPSLRPDGKAPATSGQTPPSGANVTPSTPSQHDKAVAATKPKHQGNAWGKLDYFNGHGKDQIRVAGWLVPDKPQGPIGKYAYVIFMQHGTNKELTRVQSAGIKRPDVKKAYGYQGGQELGFDVTVKKDQFKGKKVDVILRRANKSNGEGAVNDVRIDSIYLSL*
ENA-OXLD01000134-OXLD01000134.1-human-gut-metagenome-genome-assembly--contig:-NODE-134-length-37577-cov-63.148153_CDS_0050	MFKRLLVAIAAVFMIGGATITAEAAKGDQGVDWAKYQGANGVFGYPSDKFVISQLGGTVHGSIYEQWTYHTQVASAIAAEKRAHTYLWGEFGSSKTQAKAMLDYMLPKVQTPKGSIVALDYEDGASGDKQANTDAILYTLKRIKNAGYTPMLYGYLNYFNAHIYLSQVSKTYKLWLGEYPDYNVTPKPNYNYFPSWENVALFQFTSTYIAGGLDGNIDLTGITDNGYTKNNKPVTDTPAVDSGKEAEDTPKADIKKGDKVKVKFSSKHWSTGEAIPSWVRGNTYTVTAVSGKKVLLSGINSWIARSNVEILQTNPVHSNVKLPNGVKRESGTFTANRTLRVWNKPGMSYTGINYYRSESVRYQGYIRNGNYIYAAYQSSNGAWHYVAVRENGVALGTFK*
ENA-OXLC01000254-OXLC01000254.1-human-gut-metagenome-genome-assembly--contig:-NODE-254-length-24203-cov-7.760643_CDS_0018	MGKIKNKSKPLQALIAAFVAMLLAATPAIAMADMVGIDVSGWQAANVTCTASYDFAVVKVSQGVGFESGSWRTQARCVTDRGKSLGLYHYAGGNNAESEADYFVGRARDYIGRAVLVLDWESYQNAQWGNGDWVRRFVQRVHTLTGVWPMVYTSAGYLNQIPSDVRANCGLWVAQYASNAPTGYQSRPWNYAIYGEAMRQYTSNGWVSGYNGPLDLNYFRGDAGQWQAYANPAGAAKPVTPPQPEKPPTQTIDLQALATATIRGDYGNGQQRRDALGANYDKVMAIVNQRLNGTTTVVQQQTTAAKRVTVRAGDTMSGIASRTGLWPLSRWSVPSGNLNLIYPGQVVTYNGGGSVATGSNAPPSRTVTVRAGDTLSGIAARLGIGYTQLTGYRSGNPNVIYPGEVLRY*
ENA-OXLN01000059-OXLN01000059.1-human-gut-metagenome-genome-assembly--contig:-NODE-59-length-23454-cov-24.0852_CDS_0021	MKKKLLLLVASLALFLMPLTAMASKGDQGVDWAVYQGANGKFAYPSDKFVISQAGGTIHGKLYDQWTYKTQVASAIAAGKRAHTYLWGEFGSSKTQAKAMLDYMLPKVQTPKGSIVAIDYEDGATASQWNGYQYVSTPAEKQANTDAIKAALKQVSDYEYTPMLYGYLNYFNAHIYLSQISSTYKLWLGEYPDYNVTPKPNYNYFPSWENVALFQFTSTYIAGGLDGNIDLTGITDNGYTKNDNPHTNTPAIDVGKIAQDTPKHEIKAGDKVKVNFSAVHWSTGEQIPSWVKGQTYTVAKVSGKKVLLSGINSWISKSNVEILQTKPVANHTKLPSGVKRESGTFTANTTLRVWNRPGTSYTGVNYYRGESVQYQGYIRNGNYIYAAYQSTGGAWHYVAVRENGIALGSFK*
ENA-OXLP01000144-OXLP01000144.1-human-gut-metagenome-genome-assembly--contig:-NODE-144-length-16517-cov-10.4508_CDS_0016	MLKGIDVSSWQGNIQVQNMPVDFVIAKATEGLTYVNEFCDPVIRNSIQGCKLWGFYHYGQCNEPREEADYFIDNTINYFGSGIPVLDWEENQSVEWVNIFVNRVHERTGVWPWIYANPWRFNQGGVEPNCMRWIASYPDVLRPGLDYDPGEPPETDGLVGCWQYASDGQVPGYAGNLDVNHFFGSVGAWQAYAGIPSSGQPDPSPSQSVLENDRFRVTIEEK*
ENA-OXMC01000267-OXMC01000267.1-human-gut-metagenome-genome-assembly--contig:-NODE-267-length-15945-cov-25.415375_CDS_0008	MSRIENAVAWAEQIAADDRHGYSQVHRNSPDYDCSSFVGTALANAGFPVSIYSTTRNLGGQLENAGFVKCGNPWKRGDIHLAAGHHVTMSVDANRIVHASQSENGGIDGQTGDQTGKEICVRSYYDLPYENTVHYRYAGKNDKPHKVVEHSIKTESARSFDRRIAGSYHTNDRYNLRVGAGMNKTVILTLPTGTSVRNYGYYTNEWYLVKAVVHGIVYTGYVAEEGLTRG*
ENA-OXME01000033-OXME01000033.1-human-gut-metagenome-genome-assembly--contig:-NODE-33-length-57253-cov-8.70609_CDS_0033	MDYKTFKSKWMNKGTDVDGAYGWQCWDFYAQWCRENGVPFANCTVSGYVKDLWEQRRTNGILKYFDEVEIMEEGDVAVFKEVAGWTPVSHVALFDSDAGGGFGWFLGQNQGSQLANPSGGSAVNLIKLPYSATYPTAFRLKKKATQAKTQGGNTAVAVPAKNINGEIYSGLITGVDPNPMNCDSNRVKIDRILIHHNASTNDAVARHTWYVSSGHGTSAHYQVTPDKIWGCVGENYVAYHAGNYPMNQRSIGIEHLNNTGAPTWTIAEETYRNSAKLIRDICERYNIPIDRQHILKHGEVSSTACPGGIDIDRLVAMARGAEYLTPAKATPRPSAPGKMQHAYRVDDLKYVNGLWQVYCKELVPVAFNWTDNGVAVEDIIITDKNGAKLPDQMTHVGDYFVFDQTATGDTGVGGVGDGNYYWRKFKLRTSGEIWLSAWNLNHLLFG*
ENA-OXMI01000131-OXMI01000131.1-human-gut-metagenome-genome-assembly--contig:-NODE-131-length-16219-cov-42.6729_CDS_0016	MMRIWRSVLVCVCALSLLFVPSASADMRGVDVSNWQCDIDTGALDADFIVAGATWGVGGFDNMCLTNGVNQAANYQLGRATNSGKSIGVYHYAMGHDANAEADFFVDNVRGYVGNAVLVLDWEAQDNPQFGNGAWVETWIRHVHDRTQVWPIVYVQASALGQLTSYVREHCGVWIAQYASVNVTGYQETPWLYGAYGEAMRQYTSNGYVSGYAGRLDLNYFRGERWQWDAYAHGDGANVSAPETNTGGNVSQSACVVVASCDTLSGIAARTGLLPWQSWHGYVSGNPAVIYPGETVCYGGVAQSNVARTYTVVPGDSLWSVFGADWARVASLNGLSNPSLIYPGQILRY*
ENA-OXMF01000058-OXMF01000058.1-human-gut-metagenome-genome-assembly--contig:-NODE-58-length-25565-cov-23.7999_CDS_0001	MKKKITITAMSLLTALFLLPINTFAYTINDEYNLAPNQGDSRLAIPNKIILHETGIDAPARNVAANMKNNYNGSNPYTTDVIGDGGIVYRVGEQGYVSWGAGNANPYAPVQIELQRTYDKALFEKNYRAYIEYTRDSAKKYGIPLTLDQGTSLFTKGIISHLWVTNYVWGNHTDPYGYLSQMGVSKEKLAYDLAHGFTDENPTTSENKPVIDPTRAGAANPTLTDGTNHAHIDQFGEIENANLHVAGWHIANYKYEYIFIMDYNTGKELARVRADGIYRPDVNQAYNTSGNVGYHVSFNMRNFPSKKVYVMMRATNDPEGNTKGGAQD
ENA-OXMT01000138-OXMT01000138.1-human-gut-metagenome-genome-assembly--contig:-NODE-138-length-27976-cov-245.989_CDS_0022	MNITNAGVRGHNPTGVVIHNDAGSNGANAGFYNNWLPTHNPEEGFAHVYIGNDGRLQASDFSNMAWHCANSYGNANYASWEVCQSEGDLNQFLRNEQSVLDDVAKYMKQWGLTPNHDTVKLHQELSSTSCPRRSVEVHGGTVESCRSYFIAELNKRLTGQTGGSNNNTTNNTELEDDDLMKFTYQVNAKNGKPAGGVYYFNGTKVIGLTNGDQLNIVKQIYKETTGKDLKHYVWSEGAPWHVRFLQANNIKVEMAPYK*
ENA-OXMT01000091-OXMT01000091.1-human-gut-metagenome-genome-assembly--contig:-NODE-91-length-34201-cov-12.1103_CDS_0029	MAKSRQAVVNLVKSWDGKKESNGSHKSIIDLYNDFFEKICAGKFPRGIRMRYDWAWCACTWSALAAALRYESIMPMEISCYYLIEAAKKMGCWQENDAYVPSPGDAILYDWQDNGIGDNTGNPDHVGTVIEVHKESGYMVIEEGNYSNAVKKRTLSINGKFIRGFITPKYDDNTVAAPGLSKGKDIKTVAHEVIVGLWGSGENRKKLLTEYGYSYSEVQSMVNQILNGSAVTPSNTKQDQNQSISKKVVATCSAKQFNKAYAGEYKTTAVLYCRNDAGTNKKALCKIPAGTKVKCYGYYTMANGVKWLYIQFVLDGVQYTGFSSSAYLAK*
ENA-OXMT01000021-OXMT01000021.1-human-gut-metagenome-genome-assembly--contig:-NODE-21-length-82288-cov-80.1438_CDS_0084	MKYFTIEELTRSSTATKRGIDNTPTPEIKANLERLVDKVLDGLREIYGKPITVNSGYRCPELNKAVGGSKTSDHMNGFSVDITASCKKENAILFQIIKDNFDFDQLIWEKGNSEYPDWIHVSYNPNRLRKQVLKM*
ENA-OXNJ01000058-OXNJ01000058.1-human-gut-metagenome-genome-assembly--contig:-NODE-58-length-57375-cov-80.9575_CDS_0038	MSKLLELLEKLVRAIFGPGDKQDTGEPEPAPQAPKAEAVTGWEGGPPYRFVDVSRYQGLIDWAQVAAAGYKGAMLRAVSTNRKLSKRADGLYIDPTFEINYRNAKAAGLDVGVYYYTNATSEAMADAELALLRQAVRGKELTLPVAVDVEDNKLKPMSILDLTNLTAYALEKVEKMGFYAQLYTYTSYANTHLDMARLAGRWDVWLADYTGKTPNVTFNYNAHQHTSKGSVPGISGNVDLNVTTLNYPKIICKKGLTRLREGK*
ENA-OXNH01000261-OXNH01000261.1-human-gut-metagenome-genome-assembly--contig:-NODE-261-length-16364-cov-12.1198_CDS_0012	MTVTAFNLPQTVSVALLVIAGQFGNGEERKEKLRKAGYNPNEIQTCVNELLPILNKYGG*
ENA-OXNH01000255-OXNH01000255.1-human-gut-metagenome-genome-assembly--contig:-NODE-255-length-16558-cov-95.2806_CDS_0012	MSVTVFNMPETVSVAFLVIAGKFGNGEDRKNKLKKAGYDPVKVQSCVNDLLPVLKKYGG*
ENA-OXNE01000144-OXNE01000144.1-human-gut-metagenome-genome-assembly--contig:-NODE-144-length-24572-cov-9.44459_CDS_0033	MEIKQNLVSSSKYDIKCPYERTPQFYVIHNTYNDAAASNEVAYMIRNDNKVSFHYAVDDVEAVQGLPEDRSAFASGDGGKGQGNLYGIHVEICYSKSGGDRFIKAEQNAAKFIADGLKAHGWGIDKVKKHQDFADKYCPHRTLDMGWQRFLNMVQANLDGNAQPLPQPTPDNGTSVNYQVRITANSGLNVRSAASASASKVTALAKGTVVTVDRESNGWLHISQGWISAEYTERVSSGFSVNYKVKVTANSGLNGRSTPSTSGSKVTAYVKGTILNISKEQNGWGYTGTCWVKLEYTEKVSSNNTSNTLGTYEVTANDLSVRTGPGENYRRKTYNELTVDAKKHDYDKDGCLNKGTRVTVSKWNGNWAKIPSGWVSGDYLKKV*
ENA-OXNE01000077-OXNE01000077.1-human-gut-metagenome-genome-assembly--contig:-NODE-77-length-44379-cov-18.808_CDS_0034	MTKDEIFNSILGKEGGYVDHPDDKGGPTMWGITQNTARAHGYRGDMRDLTREQALMILEGDYWYGPRFDQVAQFSPDIAAEMCDTGVNMGPTVATKMLQRWLNVFNRGGKLYPDMDVDGRIGPRTIAALRAYLGNRGKDGERVMLTALNCTQGDRYLDLAEKREANESFVYGWMKERVVV*
ENA-OXNR01000268-OXNR01000268.1-human-gut-metagenome-genome-assembly--contig:-NODE-268-length-6145-cov-8.14828_CDS_0005	MNYSLMHFLEYLLFFNTHFTVTSARRTPEQNKACNGAPNSQHLIGEAIDIKPYGSTSFNKLLELVYDYSEHVSPFDQLIIYPSFIHVSFGPRSRCQVIDKR*
ENA-OXNS01000035-OXNS01000035.1-human-gut-metagenome-genome-assembly--contig:-NODE-35-length-33926-cov-32.452_CDS_0006	MLNKYFKRKEFACRCGCGTSTVDAELLQVVTDVREHFGAPVVITSGHRCAKHNANVGGAKNSMHLTGKAADIKVQGITPYRVWSYLTARYPNKYGIGSYPNFTHIDVRDGCTRW*
ENA-OXNS01000035-OXNS01000035.1-human-gut-metagenome-genome-assembly--contig:-NODE-35-length-33926-cov-32.452_CDS_0014	MAIERQAVQGLPQVQATSPNVMTFAPQRVGGVEAGVASTSGSRFIEDLIRAASSVADVTTGILNQKIEEDKVIQMERAYNGLMPSEDATRGGARANMLVKAQLLANDEAARMKDMATRFQGTDDEWTQLMVDSRNEMQNKLFQQYPELQGDKDTMRMVTNVFQEQQPQIWATRTQHKLDREQADREDTFDGRVASTWDSNIDPEASGYALQERIREGLTQGLLPEQMHKKLVQRAISLAQGGDVSMAEALKYVKDDKGVSVYAKNPQLITAITSGNAVWARNNVADVTRMSFEVKESYLAGDLTDEELLERAQHINNLTGNSVFSNPELEALMRQRAKQNAELGAMQDMRRELYSDRLTGFQGKTDKEKKAYIDVIKQDSQLYADQQIKQRGLDPYSQEAEAIRGAVEVQRLQFMNSKGLVDDTFESRIKAMESMLSPEHFAKGEPQELMTIRQLWEQLPEESRGVFGDTVNGYMDNYNTALQMGETPLQAARFAREAQQKFSRTEKETKKFNSAIGDALDEVSGAGWFDGKTEVSDLGKAIAEEELRAKANMLWSSGMRNMDSIKKALITWGNKRYTQSEDAKTSGGYFIKGDYTSASDMLMSVGKGVNPTDVPLALGRYVETQMPELKKELQEWETKDDVYIDYNEQKGTFVIRAGAAGRPLSGVIPVTSLDTTSLLDSAYQKKVEERDKGEYVHPYRTDIGAQEPMPAKPTAKDIGKFGLANFLMSSAFASGENLPSNFEINYRGNMQQFYDKLAMDENKDKVGFNKATGTFTPYKDAHGESIGYGHFLTEEEKRNGYIKIGDELVPYRGSMSQLTESKARALMEQDAKKHVPPTRDWKIPFDQMHPAQQRGLMDLTYNLGKGGIQNSPRALAAFKAGKLTEGFIEMLGTASSEGKRIPGLLKRRAEAYNMASAGGVPKITEVETREDGSMWVRFGGPMPAGSVSAWTHKRIGADGWYQVYEAAPTKLAKDSKVGKVKL*
ENA-OXNS01000100-OXNS01000100.1-human-gut-metagenome-genome-assembly--contig:-NODE-100-length-17560-cov-143.034_CDS_0002	MTRKIKTSAYSVIAAITALLLVFVPSANAADMIDVSSWQTGINVTTSGAQIVVTKATEGTSYVNPDCNRVVQDALKAGQGVGVYHFAHTENNPLREAQYFINHTRGYIGKGIVPILDWEPSAPWDTSWALTWLRTVEAAWGTKPIIYTYQYVENSYNWSNVVAGNYGLWIASYTSGKKPIYGFNPPNKQPTLRHWPFAVAWQYTGTGYLKNWRGPLDLSVVYGDLNTWYAYAGSRPTNSGKPKPTPTPKPQPKPQPKPQPSTPAANCVVIQKGQYVSMFWRDWWNVTVPSGNPSIVYPGDRACHRRSVSTTVTTTRRTYVVRSGDTLSSIAARLGVSIYSIKGYRSGNMNLIYPGEVLRY*
ENA-OXNU01000411-OXNU01000411.1-human-gut-metagenome-genome-assembly--contig:-NODE-411-length-15269-cov-16.8004_CDS_0008	MFKGIDVSYFQGTIDWDTVKPNIDFAMIRAGFGRNTIDNKATRNIAECERLNIPFGLYWFGYPLSPEMAANEARVLVQFIGNHKIPYPIMYDWEYASESYAAKNGVKPTRNFVLDCTRAFCDTMEKHGFYCGFYTNNDFYLKYYQSSDVTKNYDMWFARYANAPGRKCGMWQTTDKGSVPGIHGRVDMDIAYNNYPVIMDKNDLNNYK*
ENA-OXOB01000312-OXOB01000312.1-human-gut-metagenome-genome-assembly--contig:-NODE-312-length-16384-cov-14.1311_CDS_0005	MVMMIRRVLRSVIACFCVSLLVLAPSASADMRGVDVSNWQCNIDTGKLNADFVVAGVTWGVGGFNNTCLRNGVSQVADYQLVRATATGKSVGVYHYAMGNDARREADYFVDHVTKYVGRAVLVLDWEHDDNPQFGNGAWVDRWVRRVYERTRVWPIVYIPASGLWQLSAYVRRHCGVWVAQYASNAVTGWQSRPWRYGVYGEAMRQYTGNGRVAGYAGAIDLDYFRGARWQWNAYAIGERKHPHKRPNKHNVSTAPVRTHTVRAGECLWSIFGSKWPRVAKINKISRPYLIYPGQVLRY*
ENA-OXOB01000032-OXOB01000032.1-human-gut-metagenome-genome-assembly--contig:-NODE-32-length-56503-cov-53.5326_CDS_0059	MEKLLEFLAGLVKVLFGWGSESPAPETPRETPVEETAAGWEGDPPYRYIDVSRYQGAIDWAQVAAAGYKGAMLKTVSTNRKLSKRADGLYIDPTFETNYRNAKAAGLDVGVYYYTYATSEAMADAELSLVRQAVYGKELTLPVAVDVEENKLKPMSTLDLTNLTAYALEQVERMGFYAQLYTYTGYKYELDMARLSSRWDVWLADYTGNTPNVTFNYNAHQHTSKGSVPGISGNVDLNVTTINYPKIISKKGLTRLREGK*
ENA-OXNY01000110-OXNY01000110.1-human-gut-metagenome-genome-assembly--contig:-NODE-110-length-32707-cov-8.43957_CDS_0049	MKIGLRGGHSPNCKGAIGLIDEQEEVRKIYNELVPMLQAVGHTVIDCNSNASNVSGELSDGTNKANSAGCDIYVTLHMNAAGTPAAGGTEVWLYDASNQTMNTIASNICKNFEEKGFVNRGVKYSSGYHDLNASNMPGMIVETLFCTGTDDVARYRSLSTKGIAELIAKAIDSRASAGSGHGNKQNTEDQEGEEIMQCMFTVEGKGAVFYFDGYRIITLGHPDELKIIQQIYKDNNGKDMPCYKWSPSAPWYARLMAVLNRKETTSI*
ENA-OXOC01000269-OXOC01000269.1-human-gut-metagenome-genome-assembly--contig:-NODE-269-length-6308-cov-6.47545_CDS_0003	MYIPKFFCFDELISTASTAQENNIPSWDDIHHLTLLCRWILDPVREKYGKPIAVTSGFRSPFLNRLVGGVSTSQHMSGLAADLRCDDPKALFDLIAESDLPFDQLIYYRKRKFVHVSYCATYRHQIIIKDN*
ENA-OXOE01000015-OXOE01000015.1-human-gut-metagenome-genome-assembly--contig:-NODE-15-length-40756-cov-14.1384_CDS_0009	MTSKVIDVSYYQRNIDYDDVEAAGVQGVIIKISEGCSEEDTWVRHAEECKSRGIPWGVYCFSRAQTPERAKEEAQTVLALLGDDVPPMGIWYDCEADECFAEGVDTTALCSAFIVACNEEGHRAGIYTSTLKCTDYMTNSIRPNLLADYVPYWIADYRGYNGFAQDYPDKHAAGWQWSAHEYIGDTEVDMNEWYEEL*
ENA-OXOJ01000052-OXOJ01000052.1-human-gut-metagenome-genome-assembly--contig:-NODE-52-length-23056-cov-36.6613_CDS_0003	MAINIEKGLAVVQKFVNNCYYSMYGSRYYTDGTCDCSGSVYRILRESGGFNYGYIPSTETLHDYLIKLGYEKIAENTDFPMQRGDVIIWGKKGYSAGAGGHTGVALDNQNWIECTGWKMTTIIANHDQRWVMAGCPYFYAYRLKNQGGNTPKPNPTPTPQPSGNKSGIAIDNVSKDQAVKMVQRIQTKYAWTLLRDQVKRVLQPNKVYTLVISCDSKWKYENAVNRLKQELKTYYPGYMQQNIAIVDGDKPIIKIEARNLNDAQSKKMEDHMRNFLKDVLLDKQTYAEANSYGTWDVRIKGEGFNDHDAPIVLKEIQEMGKAKDVGINPAHIKGFKY*
ENA-OXOM01000040-OXOM01000040.1-human-gut-metagenome-genome-assembly--contig:-NODE-40-length-16297-cov-16.2427_CDS_0015	MVIRMWRSVLACVCSLSLSLSLLFVPSASADMRGVDVSNWQCDIDTYALDADFVVAGATWGVGGFNNMCLTNGVNQAANYQLGRAVDSGKSIGVYHYAMGRDANMEADFFIDNVRGYVGNAVLVLDWESQDNLSFGNGAWIETWVRRVHDRTQVWPLVYVQASALWQLTSYVREHCGVWVAQYASMAVTGYQDAPWLYGAYGEAMRQYTSNGYVSGYAGRLDLNYFRGERWQWDAYAHGDGANVSAPETNAGGNAGGSASQSVCVVVASGDTLSGIAERTGLLPWQSWHGYGSGIPDVIYPGETVCYGGGVAVQPYVTRTYTVVSGDSLWSVFGGDWARVASLNGLSNPSLIYPGQILRY*
ENA-OXOZ01000303-OXOZ01000303.1-human-gut-metagenome-genome-assembly--contig:-NODE-303-length-17484-cov-22.6369_CDS_0006	MLNFIDISNHQGRAGLTDLSPLLSQIDGVVAKATEGTNFVDAYCDSYVQQLIKTGKLWGFYHYAKNGSPAQEAYWFYKNCANYFGYGIPILDWEEKQDVNWVNSFVRQIHDTTGIWPWIYGNPWRFNQGGVEPNCMRWLAAYPNAQHPTFTQAQTWEPPTANGVVGAWQFCSDGRLNGWDGNLDCNLFYGNETAWRKYAGVAHKPEQPEQPSEPQWKITESSRGKIVLEKV*
ENA-OXOZ01000125-OXOZ01000125.1-human-gut-metagenome-genome-assembly--contig:-NODE-125-length-33554-cov-7.3867_CDS_0001	MTVQRTRRGIDVSDNQKVIDWGKVKAAGVAFAVLRSVRGSGKTDYQFHNNLAGVRAQGIPFDVYKYSYGTTPEKQKTEAQQVVDLLKSCGVEDCTVWWDMEDKTLRQLGKEKLTALIKVAKVIIEAAGYEFGIYCNVDWYKNVLDPTAFSCRFWVARYPSKKEMQLEDTPNDKYKPQITQELFGWQYSSTGRVDGISTSVDLDLIYEDLEQNEAPKDYSTPYAEPTYTLYRGRLAQKVEYVKWLQWHLIKVGVLKSHTAEGKSNLDGSFGKRTEAALVAFQTAHKETYSTKEPDKKCGKKTRAALIAAVKAL*
ENA-OXOZ01000075-OXOZ01000075.1-human-gut-metagenome-genome-assembly--contig:-NODE-75-length-48823-cov-11.2901_CDS_0007	MKNFSEYQAESAMDFIEAWEGCRLQAYKCPAGVWTIGVGHTKGVTEHDEITYEQSRELLRKDIEEVKRGLAPFVNIHVTEGQFIALVSLAFNVGVSYVVHKCPKLMQALNAGDVEACAHEFLDIDSANGVKLPGLTRRRQSEARLFLGEGVPAI*
ENA-OXOT01000324-OXOT01000324.1-human-gut-metagenome-genome-assembly--contig:-NODE-324-length-16604-cov-14.7521_CDS_0011	MFNGIDVSRHQGDIDWDRVKPNVDFAIIRAGFGKNNIDAKARRNVSECERLGIPYGLYWFSYALHPEMAKKEAEYLIEFIGEHKPEYPIVYDFEYDTVTHATKNGVSISRQFVLDCTKEFCRTLEEHGFYAMFYTNLDYYRRYYQTSAVAEKYDMWYARYAESPGRSVTLWQKSDSGKIPGINGRVDLDQTERDYPFIIKRAKLNNWR*
ENA-OXPZ01000193-OXPZ01000193.1-human-gut-metagenome-genome-assembly--contig:-NODE-193-length-17592-cov-73.3499_CDS_0010	MLNFLDTSNWQGSYTPALTGADAVIVKATEGSGFVDPYCDSIIQQAIAAGMPWGFYHFAGSGDATSEAAFYLDNCRNYFGQGIPVLDWEANQSVDWVNAFVDYVHEQTGVWPWIYANPWRFNQGGVNPNCARWVASYPDVASPTWSQAQGWDCPAADGNVVAWQFCSDGAVNGIAGNVDLDLFYGAKQHWQAYARGDNGPDNSGNDVRPNPDGMAVLENSTYKVTIERK*
ENA-OXQH01000045-OXQH01000045.1-human-gut-metagenome-genome-assembly--contig:-NODE-45-length-36788-cov-10.3651_CDS_0024	MFRQLTMDELQSLALDAYGQIEKAYLHWTGVKGGKHFKDYHINIDRDGTMWTDMEALTDYKEHTYMRNSNAVGIAIEACWDAISENNLGSEPPTKEQLTTMTQIMAVLTINAGVPLDIQHQMTHAEAADNKDGLDLYYLDPTGYPNNTYGPDSNVDRWDLLVAHEGDERWSGGDWLRGTARWWGAQWGSTI*
ENA-OXQK01000019-OXQK01000019.1-human-gut-metagenome-genome-assembly--contig:-NODE-19-length-48531-cov-34.9811_CDS_0074	MKILDKGKPKHGRLHRRVVVMLTALVAAVSMAFAPAPAHADMQGVDMSNWQCGADVYNMQADFIVVGTTWGTGQVNNNCLVSGVNTDANRMIAQAQASGKKFGLYHYAMGGNPEAEAQFFYRNTSNYWRHGIVALDWEMDDNPAWGNWDWVRRFMAECERLSGGVRPLLYTAPVAGTIPQDIRDRYGLWIAQYANMSPTGYQANPWMLGAYGEAMRQYSGTGVVNTWSPIDLNIFRGDAWQWDLYANPTGGSTPPATPAAPVQPSDPQPTPSTGGISHVMQWGETIWGLAVAYNAWPLSAWHTPSGDINRYYVGDVVTYGGVSAPAPSNGVSKTIQYGDTVWEFATAHGYSVNRCTVPSGNINVYYPGDVVTCR
ENA-OXQK01000370-OXQK01000370.1-human-gut-metagenome-genome-assembly--contig:-NODE-370-length-14125-cov-63.2112_CDS_0012	MDITAINLPQTVSVALLVIAGQFGTGKERKTKLTKAGYDAQTVQNCVNDLLPIINKYGG*
ENA-OXQS01000149-OXQS01000149.1-human-gut-metagenome-genome-assembly--contig:-NODE-149-length-38745-cov-20.7439_CDS_0036	MSLNGFDVASYQAGMNVGEVAGDFVLVKATEGIDYTNPEFNGHAKQTLSAGKKLGVYHFIQNDSDIKQQADYFLTVVKPYIGKAMLVIDFENTTGSTIQNQAGVGLAKQWLDYVYQQTGVRPVLYTGISCENSLDWSSVVKANYGLWIAQYNNYDAVNGYQPRDLYGSLKHWNTAVMFQYTSTGRLPGWNGNLDFDVFYGDKAAWDKYAKATKMVTNKSIVQKTTTKDGVWTITNEVGTFRPNQKLSIFKYPGLELTGKYYDKGESVKYFGYVSNPQAGYVYIAYRYNSKLIYYVACREIATGRALGTFE*
ENA-OXQS01000255-OXQS01000255.1-human-gut-metagenome-genome-assembly--contig:-NODE-255-length-23574-cov-6.24206_CDS_0001	MSFIKYEYININKFSRPGIKNYGIKGLIMHYTANNGGTARNHKTYFNNLNGVYASAHLFVDDDEAICIIPFDEVAYHANDTVKYNADGTIYKPLYSKIGNANFGAIGLEMCLDKNGKITEKTFQNSVKAVKELVAKYPAIARNTIWRHYDVTGKNCPAPWVSKPSELERFKEAVFGKTGGNSTVAKAKYASEKGWYEVIKAGSRGYEPVFDDKERKSEKVTRFPVGTRVYFHEFIKVNGTPVARTSMGYMTANLDYVKKVK*
ENA-OXQW01000133-OXQW01000133.1-human-gut-metagenome-genome-assembly--contig:-NODE-133-length-28452-cov-9.78716_CDS_0020	MQITNEQLKRIYPYSTQANRDKYLPFINQYAQAYKVNTYEAICAFLAQIGHESGQLKYVEELATGKAYEGRRDLGNTFKGDGVKYKGRGLIQITGRANYALLSKDLGIDFVANPQLLIEPQNAVLSAFWYWNKHNLNKYATLKEEDFKTITRKINGGLNGYSDRVNIWNKAKEVLK*
ENA-OXQY01000001-OXQY01000001.1-human-gut-metagenome-genome-assembly--contig:-NODE-1-length-237232-cov-28.728448_CDS_0002	MAKITEKDFTCEFIIRDKTSIEAGYVDDPDDSGGITNHGITQALANQYKTTLKTKFGWNGNMRNLTTEMAFFIYKTHFWDKMKLDEVMKRSVFLADRLFDLGINAGKSVAVKNLQRYLNVMNNRQTYWKDIDADGAMGPKSLAALDAYIAKRGATGKDYLIDAMLDMQSTYYIELAERREKDEKFIYGWQARKRRERKRYEAIILNGFSVE*
ENA-OXQY01000001-OXQY01000001.1-human-gut-metagenome-genome-assembly--contig:-NODE-1-length-237232-cov-28.728448_CDS_0082	MQGILHTLILGLVMLLITPFSQASVNAGPRIDCRKEIVACAVYMEARGESVKGQYSVAFLIHNRSMDYRFPTNVKDVVLQRGQFPWTKQRRIVIRDHAAFERARAIAREVATLRYTDIAAYHKADPTRGAVFFNAKHLRPKHFRKHATNITVVDSHIFFGKRRHT*
ENA-OXRK01000130-OXRK01000130.1-human-gut-metagenome-genome-assembly--contig:-NODE-130-length-44735-cov-16.9096_CDS_0012	MKILIDNGHGKETPGKRSPVWPDGSQLYEYEFNRDIARRVYAVLTARGVDCELIVSEICDISLAERVRRVNKIARVVGPSNCLLVSIHANAGGGTGWEAWTSIGQTEADNYATIFYEEAARAFPEKRMRKDMTDGDPDKEENFYILKHTSCPTVLTENFFMDTKDDCKLIFSGSGRQRVADMHVAAIVRCIEYHNNK*
ENA-OXSE01000078-OXSE01000078.1-human-gut-metagenome-genome-assembly--contig:-NODE-78-length-41136-cov-30.6088_CDS_0037	MVQVINQSVCSGIAGRRPGAFPKGVVIHNDAGSIHATAAQYVNALAVMSPTQLANGFAHYYIDRNTIARVEDTFNAAWHTANPDGNLNYVGYEVCQSMGASDADFLANEQMTFKQVAEDMKFWGMQPNRSTVRLHKEFVPTACPHRSWELHGRDVNAVKDYFISQIKKYMGNSGNSDLGSNNSNSNNNNQNNNSKGGEVTMFCTYERPINSKTGKLEDNGDHWATFFCNGVTCKRMYHPDEIHIIKEVYRKNNGKEMPSYDRKMWPKNAPWYKRLESVFPVTK*
ENA-OXSJ01000072-OXSJ01000072.1-human-gut-metagenome-genome-assembly--contig:-NODE-72-length-56237-cov-16.3208_CDS_0061	MVNNKDKPKPWHKRLFAKVTALAAAICMMLLPATAHADMQGVDMSNWQCGVDVYNMQADFIVVGTTWGTGQVNNNCLVSGVNTDANRMIAQAQASGKKFGLYHYAMGGNPEAEAQFFYRNTSNYWRHGIVALDWEMDDNPAWGDWDWVRRFMAECERLSGGVRPLLYTGPVAGTIPQDIRDRYGLWIAQYANMSPTGYQAAPWMIGAYGEAMRQYSGTGVINTWSPIDLNLFRGEAWQWDLYANPAGGSTPPATPAAPVQPSTPPADTNTGGISHVMQWGETIWGLAVAYDAWPLSAWHTPSGDINRYYVGDVVTYGGGSTATPAPSNGVSKTLQYGDTVWDFATAHGYSVSQCTVPSGNINVYYPGDVVTCR*
ENA-OXTF01000068-OXTF01000068.1-human-gut-metagenome-genome-assembly--contig:-NODE-68-length-55823-cov-37.939840_CDS_0057	MIKCGDFSAWNGDIDWDRVKAAGLTHAVLKVIRRDFDPDKQFENNWKGCQLAGVHICGVYNYVYTPTVEEAIAAANRVLEVLDGRKVTVWMDVENTCMQNLGSELIDIIKAYKEVIEGAGYDFGVYTGLSFYGSYIKPYTNPSDLDCPFWIARYYLGYDEMQLNDDVNADKTPSIDHYLAGWQYTSSARIDGVDGVCDLSEFYGFHNDEDNAEDNSEEDNAEDSTDEHVYATYAAYTDRWWGEVEDREDWAGAGDNKAITALIVKVSRGSVKYRVHTLNGDWLPYVTGFDYDDFENGFAGDQCTPIDAVEIIYYTPEGEPWKYAKYMVSVFNNRNFYPEQIDDETSNGMDGYAGVIGNAIDKFQLVVE*
ENA-OXSO01000045-OXSO01000045.1-human-gut-metagenome-genome-assembly--contig:-NODE-45-length-46701-cov-11.4715_CDS_0053	MQSSLRKAVATAIGGGAIAIASVLISGPSGNDGLEGVRHNPYKDIVGVWTVCYGHTGKDIMLGKTYTEAECKALLNKDLATVARQINPYIKVDIPETTRGALYSFVYNVGAGNFRTSTLLRKINQGDIKGACDQLRRWTYAGGKQWKGLMTRREIEREVCLWGQQ*
ENA-OXTE01000033-OXTE01000033.1-human-gut-metagenome-genome-assembly--contig:-NODE-33-length-37003-cov-12.5581_CDS_0034	MLHTILKFLVSFFFALSRAEDASTSDPASTVDTKASAPPGWEGDPPYRYIDVSRYQGAIDWAQVAAAGYKGAMLKTVSTNSKLSKRKDGLYVDPTFETNYRNARAAGLDVGVYYYTYATSEAMADAELALVRQAVYGKELTMPLAVDVEENKLKPMSTLDLTNLAAYALEQVEKMGFYAQLYTYTGYSYELDMQRLAGRWDVWLADYTGKTPKVDYIYHAHQHTSKGSVPGISGNVDLNVTTRNYPKIIAKKGLTRLREGA*
ENA-OXTB01000036-OXTB01000036.1-human-gut-metagenome-genome-assembly--contig:-NODE-36-length-35435-cov-5.043217_CDS_0053	MKLKTKLITLVVAFLAAISFALPSQANASKGDQGVDWSRYQGDNGVFGYSTDKFGISQIGGYSGYGTYEQTTYKTQVASLIAAGKRAHTYIWWQNIDNTNLAKQVLDHFLPEIQTPKGSIVALDYEAGSTNTATLLWALDYIRDAGYTPMLYGYKSFLVNHINLSQIASRYQLWLAEYPDYNVTTVPNYNYFPSFDNVGIFQFTSTYRAGGLDGNVDLTGITDSGYNGSTTTGSGKTYVKPATSTPATKAGQQANNTTLSQIKAGDNVKVNFGTTRWANGVAMPSWVQGKTYTVQQVSGSNVLLGGIMSWINRSNVELLTTTSVPSVSYGSTYTVQSGDSWWSIAYKYGMSMYTLASNNGKSIYSVIHPGDVLRVSGGYSVAVSSHTYYTVRYGDSFWSIASKYGISMYTLAANNGKSIYSLIYPGESLYIR*
ENA-OXTG01000318-OXTG01000318.1-human-gut-metagenome-genome-assembly--contig:-NODE-318-length-19524-cov-12.7728_CDS_0019	MSICRGVAGNRGRNPVGIFFHNDAGSKNANAEFYRNWLQTHPLENGFAHYYVAQDGILQAEDDWNCAWHCGDTNGNLNYLGIETCQSMGDLDVFKANEEKALQLAAQKCKQYGITPSTSTIRLHQEVYATSCPHRSVEIHGGREATKSYFIKRIKEYMGGNVTPPTYVSGGQAQAQAAQRQPEVVFTYAVKLEDGRILPFVRNLTDFAGIQGKRITDVAIKVDKGSVKYRVHVIGRGWLPYVTGCNWKDHNNGYAGTGQPIDAIEVYYNTPADYAAKYGYQKAQYRVSPVNGAYWSWQYDNETGNGQDGYAGAFGQAIDRFQLF*
ENA-OXTT01000202-OXTT01000202.1-human-gut-metagenome-genome-assembly--contig:-NODE-202-length-21866-cov-10.2914_CDS_0029	MNKIDAIVIHCSATRAGQDIGKKEITQMHLQRGFTTIGYNYVIRLDGTVEVGRSLTIDGAHCNSKGFSGVSYNKHSIGICYVGGLDADGNAADTRTPAQKEALAKLIKELCSKYQIVEVLGHRDTSPDLDGDGIVESHEWTKMCPCFDVRAEYPFIPEIVVKP*
ENA-OXUA01000153-OXUA01000153.1-human-gut-metagenome-genome-assembly--contig:-NODE-153-length-29586-cov-23.2484_CDS_0001	MTRFRKRLMAILAAVLAMFTITPMAFADMQGIDVSNWQCGIDIAGTQADFVVVGATWGTGQVNNNCLVSGVNTDANRMIAQAQASGKRFGLYHYAMGGSPEGEAQFFYRNTSNYWRHGIVALDWEMDDNPAWGNWNWVRRFMAECERLSGGVRPLLYTGPVAGTIPQDIRDRYGLWIAQYANMSPTGYQANPWMIGAYGEAMRQYSGTGVVNTWSPIDLNLFRGDAWQWDLYANPSGGSTPPDTPSAPVQPNNPQPAPSTGGISHVMQWGETIWGLAVAYNAWPLSAWHTPSGDINRYYVGDVVTFGGGSTATPAPSVDYNALATAVIRGDYGNDPYLS
ENA-OXUE01000079-OXUE01000079.1-human-gut-metagenome-genome-assembly--contig:-NODE-79-length-18802-cov-70.864_CDS_0003	MIRKIKAIAYSAIAAIAALLLAFAPVASAADMIDVSSWQTGINVTTSGAQIVVAKATEGIGYVNPDCDRVVQDALAAGQGVGVYHFAHTENNALSEANYFIDNTRGYIGKGIVPILDWEPSAPWDTGWALTWLKTVEAAWGTKPIIYMNQFTENSYDWNSVVAGDYGLWIAAYTLGYTPIYGFNPPSAQPTIYHWPFAVAWQYTSTGYVGDWGGALDLSVVYGDLNTWYAYAGSGQVAPAPAPQPTPQPSTPDTTCDTNCVVIQSGQYVSMFWADWWNVTVPSGNPSVVYPGDTVCHNGGGSATAARTYVVQPGDTLSGIAVWLGISMYNITGYSSGDMNLIYPGEVLYY*
ENA-OXUE01000079-OXUE01000079.1-human-gut-metagenome-genome-assembly--contig:-NODE-79-length-18802-cov-70.864_CDS_0006	MPRPVRRAGYTNIMVDVRAWLERTQNQYWDMDGSYGAQCWDLWAKYCMDNYNLSLGDCITPTGYAEGNYTMFPTTSAVGRVFEKKDANYTPGMGDVVFWTFGSQIYTGSHVAIVWGGIQGDTIDVLTQNPTPAVHQTLPLMKGSQLLGYLHPTALPEPPESGDNPTGGNNPGVSVDGDISAWIQLQGDNLIYHSGSGTTASQAIFYKSSAQTWVYRGGKGQPDADQGQGTPSVGDGESSYALYVIGTVESSLRWDAVESNNQGIGIAQWSFGRRLQVLNAMKAVDAAGYEAFAAAAPSIAALMESGGTFNRAMTGSEVAAFRTWARRTESRQGQRNQFAEDYESYPQTYDDVKMQILWTCAYHQSPAGALNVPHASSLTQLYNNILNTSPFGPYGTRYNTAYSLLNVWDGTSAPPNF*
ENA-OXUM01000101-OXUM01000101.1-human-gut-metagenome-genome-assembly--contig:-NODE-101-length-21617-cov-7.36444_CDS_0016	MKVWISCSLIKTIIKNGGGNIKISQNGLNLIKEFEGCRLTAYKPVPWEQMYTIGWGYYGVTAGTTWTRSQADSQLEIDINNKYAPMVDAYVKGKANQNEFDALVSLAYNCGNVFVADGWAEFSHAYCASMIPKYRNAGGQVLQGLVRRRQAELDLFNKPFTGTSNQNNQTGGMIKMYLIQGLDNSGKVKHWYVSDGVSVRHIRTMRMLENYQNKWAKLNLPVDTMFIAEIEKEFGRKIDMASGEVK*
ENA-OXUZ01001401-OXUZ01001401.1-human-gut-metagenome-genome-assembly--contig:-NODE-1401-length-6282-cov-14.3427_CDS_0001	MNPELMKFIEWLLSRNIHFSVTSALRTAAQNNACGGSSVSQHLTGDAIDLAPIDFPMDVFFSIFEDAPFEFDQLIRYRTFVHVSFARGRKPRQMKLNFTDRK*
ENA-OXVM01001242-OXVM01001242.1-human-gut-metagenome-genome-assembly--contig:-NODE-1242-length-6222-cov-17.7958_CDS_0002	MKLNLKSGLQLLQRLLAFSLLLLRYFLNRKSQVMNPELMKFVEWLLRRNLHFTVTSAFRTKEQNEACNGSENSQHLTGDAIDLKPLDFSVDSLVFIIKDSPFKFDQLIKYRTFVHISFARGRKPRQMELNFVNRI*
ENA-OXVJ01000229-OXVJ01000229.1-human-gut-metagenome-genome-assembly--contig:-NODE-229-length-18790-cov-16.557940_CDS_0021	MRTFPVISTKYEHVNNFINTLAPVVCNAWIKYRREEKKTISPAVILAQAAKESGWNLGAASLFGIKGSDAEYDTTEYIDGEYINIKDSFEKYPDVMGAVYGYIDLMQWNNYDDATAANTVEGELYGLTNAVNNTDRDAEGNWVGYNYATAPDYYETTLAIINDFGLRVFNDYVWSVVNETDDTEEIEQPSEKLDESVIDAIYRGEYGDGEERRQKLEAAGYNYADYQAAMEAKYYPKDDTPAESEEEETPQDAEERVAVVEPGGSFCQIARDYLGDEGRAAELAEYNGMSIDTPLYAGMELKLPD*
ENA-OXVJ01000191-OXVJ01000191.1-human-gut-metagenome-genome-assembly--contig:-NODE-191-length-22601-cov-10.440788_CDS_0014	MSKIITYVPLSSVERIELRVTNCRKTLSQVKAETKAHYVLNGGMWNPDGTPCPLLKVGGAMLSGTPWRPMGYAWDKGPDIHMTSEYEGAANFIAVTALISSGEPVDKPSYGSAQGGKRGRSAIGLRGGSLALYCSSDGADAATPETLRDELAGLGWASAVMLDGGGSSQCDFGGERITASRKVHNWICVWLKQGGQKPPEQEDKPMSKHTVCLDPGHGPGNVNGSPDGTYKEWEFTWDMAQRIKPLLEAQGVGVVLTKTADNYPSLTERANISNKSKPDCFVSIHTNAYGEGGWSSASGLEIYTSAGPMTAQRNVLASKLVNTFHAAGVSLRNEPIKHEMYTVLAKTDAPAALIEYGFHTNKMDTEYLKDSKYRDKLAEATAKGICEFLGVAWQAEPGEDNAEDTPDSWAAEAWGKAKDKGVLDGTRPRDNMTRQELAVVLERLNLLS*
ENA-OXVP01000311-OXVP01000311.1-human-gut-metagenome-genome-assembly--contig:-NODE-311-length-25143-cov-15.7517_CDS_0025	MLEKYQKLTKEFEELRLKPYRCTAGKLTIGYGRNLEDVGISPSEAAYLFQADFARAIQDAIKLCKEYDIEYKDLIEQRFYVIVDMCFNMGIQRTRKFKKFFSAIKKGLYEDASKEMLDSLWAKQVGNRAVKLSALMKG*
ENA-OXVN01000010-OXVN01000010.1-human-gut-metagenome-genome-assembly--contig:-NODE-10-length-42898-cov-12.6841_CDS_0014	MVLHGIDVASYQQGIGISGMTADFVIAKATEGTTYLNPAFADQVKQTLTSGKLLGVYHFASVGNARDQAAYFLSQVGAYVGKAVLVLDFEGPAVSQGVGWAKQWLDYVKAKTGVAPMIYMGLSDENRLDWSSVASTYGLWVAQYNNYNAVNGYQPRDMYGSTRNWPDPAIFQYTSVGRLSGWAGNLDLNVFYGDRAAWAAYAGQGASSLPTPPAPQLSVKKVNVSYGLHVLGGGWLDEVTNFGAGDNGFAGLPNHQHDLLYIKVDHGSVKYRVHTVKSGWLPWVTKGNRNDTVNGCAGIAGEAIDGVQIIFLTPAGESYQQAYYRSQTTQRAGWLGVVCDDGTSLPQYTDTYAGMFGEPLDRLQISISSINPF*
ENA-OXVT01000144-OXVT01000144.1-human-gut-metagenome-genome-assembly--contig:-NODE-144-length-36101-cov-16.213893_CDS_0043	MNNTPDSPAFRNALAFVLSAERGYVNDPTDRGGETNFGISDKRDGVADGMTDVNGDGKPDTRIRDLTVEQAGQIYFRDYWYPAYCQLWPDDIALFVFDSAVQHGVKKAVQLLQEAVGFTGKSVDGIAGKNTRAAVERADPDWLLNRLFLQRSRYYADIIKANSSQGKFLNGWFNRLDNLADACREISGVRYSVARS*
ERZ1023612.10-NODE-10-length-46929-cov-16.125187_CDS_0085	MSAPIINKLDIQTGSKTMFCTWSWNKKHTKEYKVVWYYTTGDGVKFIGSETTETHKQSTYSIPDNAKTISVKVKPISAKHKVKKGKQTKEVSYWNAKWSSERTYVLSKNEEPDTPSAPTVKIDKFKLTASCENLSIDPNNKPDGIEFRVVKNNSGTAFAVDPARVENRSASYSWNISAGAKYKVQCRAYRVLAKSKTVRKAPGHIAYKTVVYYNQVLYSNWSEFSSEVETIPAAPKSITSCRARSSTEIEVKWSAVSNATSYEVQYTTKREYFNTNPDGVSTKTIESGTTAIVSGLDKGGEYFFRVRAKNSQGESGWTGIKSCKVGKKPAAPTTWSSASKAMTTDQITLYWVNNSQDGSKATKSEIYIYKDGSIHSTPVVVHSYNGETEDEEEEKTHSYILDSTILGDGAVIKWKVRTMGVINEWSDFSVERTIDVYAPPTLELTLSNKEGSSLETVEEFPIYVKGVAGPTNQAPIGYHISIVSLMDYEYEDQVGQTQQVSIGQEVYSKYFDIGTDLVVELNASNLDLENGVEYLITGQVTMNSGLSAESSVQFTVDWAEDFCNVDAEIIYDDETYSCIVRPYAYTLPADYDPDTATEEPEETLVNNVTLNLYRREANGEFVEIMTDIENTKNTYVTDPHPALDYARYRVVAVSKSTGSISFEDIPAYPIDETSVIIQWNEKWENIVTSEEEPDTFPEENEWSGSRVILPYNIDVADKNSIDVSLVEYVGRKRPVSYYGTQLGESSSWKVDIPKSDEETLYALRRLAIYTGDVYVREPSGTGYWASISVSMNINHCQLTIPVTLDITRVEGGM*
ERZ1023612.32-NODE-32-length-31973-cov-11.217401_CDS_0009	MGTISKDFSFREFEDSKIAEEKGICNIVRSFAVRDAIKSLVDNVLQPLRDIVGVPLHINSGYRCDELNAAVGGVPTSQHVKGEAADIAFPKPIELARMAVDNDLPFDQMIVYPTFVHFSHKLKGRQRHQVLYNKSYKGEKL*
ERZ1023614.31-NODE-31-length-60117-cov-13.092288_CDS_0043	MCRMKILIDNGHGSNTSGKCSPDGRLKEYAYTREIAIRLEAELRKKGIDAERIVKEEIDVPLSERCRRANEYKASDTILVSIHCNAAGSGSEWMQARGWEAWTSAGQTKADKLADSLYAAAGRLLPGMKIRKDMTDGDPDKESGFYILKHTKCPAVLTENLFQDNKEDVGFLLSEEGKRAIVDLHVQGIVNYLNNSKK*
ERZ1023614.83-NODE-83-length-38637-cov-16.809186_CDS_0019	MALCASTVAIALALAVPTTSYAYERITNYVSNGHGSLSPQYLVIHETANPGASAWNHVLLWSRDDTYAVHDVMELDGSKVYDTVPQNRLCWHVGNGNWCTIGIELAHATNATDFAKQWTEAVKWAGDTLRAHGWDTSRLLSHYDAARIWGGSDHTDPIGYFRQYGKTWGDFKRDVATYMGSGYIAPIAPTDGNGGTYQPSTSATRTSFPKSTGKSVNIHYALHNRHAAWNSAVTNFNDSNSDGFAGMPYGSHDMLIAWVDSGTLRYRVHTKESGWLDWVQAANYNDSVNGMAGIWGQTIDGVQMYYITPNGDYKQVYYRSQDVAHAGYWDEVCDDGSTYGGDDYAGIYGYALDRLQCYVSDGTRR*
ERZ1023617.37-NODE-37-length-60217-cov-24.305941_CDS_0015	MVSPNCSTFAIMKNFIKRNILVLLGVLLSTPFFAQNSLVECEDTCSHIHGIDLSHYQRDVFWETIGNNTKMAFVYIKATEGGDRIDSRFEQNIQTAHSYGLKVGSYHFFRPKTDLTKQLQNFMTQCRPKEQDLIPMIDVEMKQGMSTDEFCDSLLTFLHMVEKAYKQKPLVYTGTNFYNNYLSGKLRGYKLMIAQYSSRMPVLNDDADYIIWQYTGKGHIDGINGYVDKSRFVGRHSLREIRFIHH*
ERZ1023617.37-NODE-37-length-60217-cov-24.305941_CDS_0047	MRRITEIIVHCSATREGKYFTAEDIDRWHKAQGFACIGYHFVVRTDGRIEMGRSIERVGAHCKGHNGTSVGVCYVGGLSRDGQPQDTRTEEQRESMMMLIGVLKKMFPEAKVHGHREFAAKACPCFDAGEEYK*
ERZ1023621.27-NODE-27-length-39287-cov-26.726805_CDS_0034	MAEVEKFAPFVIKWEGGAKYTNNKHDRGGATKYGITIATWRTVGYDKNGDGKIDVKDVKLIDEEDFKMVLKRNFWDTWKADKIKNQKVAESLVDWVWNSGKWGIIKPQQLLGVKADGIVGAKTLAAVNNYPNQRQLFEALKNARKAYLNKLIKEDPSQIVNKKGWFNRINDLKYED*
ERZ1023633.270-NODE-270-length-22507-cov-8.592508_CDS_0016	MQLSPHFSLEELTRSTAARNLSIDNSPNKSELANLRLLAESVLEPLRQAFGKPIVVNSGFRCEALNKAVGGARSSQHMLGQAADIRTLSNTKEDNQALFETAASLVRSHSICVGQLIDEYGFSWVHISTPGKHVNNIIHIK*
ERZ1023641.92-NODE-92-length-35658-cov-16.212651_CDS_0016	MKVTREQILAIMPNAKDKVDAFLPYINGYADTYKITTPKRMAHFLAQIAHESGELRYTKELGNRNYFHKYDVGKLKNMLGNLKDGDGYKYRGRGLIQITGRANYQALQKSKEVTEDIMEHPELLEQPRYATKSAMWWWWKHGLNEKADSGSFVAIRKTINGGTYGLEHVRKFLKRALVALKVE*
ERZ1023641.60-NODE-60-length-51002-cov-10.091899_CDS_0024	MAEIKKFEPFILRWEGGAKYTNKKSDKGGATKYGITIATWRTVGYDKNGDGKIDEKDVQLIDEEDFKKVLKRNFWDKWKADQIKNQKIAEFLVDWLWNSGKWGIIKPQQLLGVKADGIVGAKTLTAVNNYPNQRKLFESLKNARKAYIDKVIKNDPSQIVNKKGWLNRINSIVYED*
ERZ1023641.68-NODE-68-length-44183-cov-11.742544_CDS_0014	MADSMFFSNFAVMKKIIITIITTLLTLSTHAQFVQCEDTCQHVHGIDLSHYQGNVFWETVGDNTKMAYVYLKATEGGTNVDSKYKQNIDLAHRYGLKVGSYHFYRARIPQQTQLENFMAQCRPGDQDLLPMIDVETKSGMDTEQFCDSLFKFLLLVEKAYKQKPLIYTGANFYDHYLLGKLDSYKLMIAQYTKRTPVLKDGRDFEMWQYTGKGRLNGVNGYVDKSRFMGNHRLREIRFRHR*
ERZ1023641.87-NODE-87-length-37729-cov-59.018156_CDS_0029	MMKVSSHGIALIMNFEGLRTAAYKPVSSEKGWTIGYGHHGPDVNEHSICTELEAERLLKLDLEKIEKQVIAALNADEIEVTQGMFDALCSLLFNLSGKKTKDGRWLSPIQVLTGYKLWAKMKKSDKYGASLEFLDINKAGGVVLQGLTKRRQAEQKLFLS*
ERZ1023645.1-NODE-1-length-59028-cov-11.266257_CDS_0091	MIKCGDFSAWNGSNLDFDKMRAAGLTHAILKVIRRDFEPDEQFENNWKKCQLAGIHICGVYNFVYTPSVERAIAAAKMVLEVLDGRKVKVWMDIEDTCMQNLGSDLIDIIKAYKHTIEEAGYEFGIYTGMAWYGSYIAPYADEEILNCDYWIARYYLGYDEMTLDTDPNEDKKPSVARNLVGWQYTSSGVVDGVDGVCDLSVFYGFHNDEDNAEDNSEEDNAEDSTDEHVYATYAAYTDRWWGEVEDREDWAGAGDNKAITALIIKVSRGSVKYRVHLKGGDWLPYVTGFDYDDYDNGYAGDKKHEIDAIEIIYYTPEGEPWKYAKYMVSVFNNRNFYPEQIDNETSNGMDGYAGVMGNAIDKFQLVVE*
ERZ1023650.121-NODE-121-length-16477-cov-15.614929_CDS_0019	MNIDTNKYYNYRQMMMGKTVDHDGAYGCQCWDGNYDYDKYLGFVGPHCTSSGYVKDIWLNRKTNGMLNNCVEITKLVPGAIVVFKEVPNVTPYSHIAIFDSDVNGSCGRFFGTNQGGKNGAYNITVFPYAAMYATAFLPKALILPDVEEEKQDILNYIPSDFHREIGVFYPNCTIRIRRAPSLKGKDTGLYYTNGMHVQYDGFVKRGGYCWISWIGSDNSRRWMACGELNSKGYNTTPYGVFK*
ERZ1023645.2-NODE-2-length-54862-cov-71.042513_CDS_0015	MGTPQEFYNYAINKVFNNKGQIMNINYVQGEEPYGGQCVSLIQGLMKWGGKPCVARGHAKDWWFNRASNGVLSYFDVVTGAPQNGDVGVSVGGDSRYGHIFIYWEGRALSQNVLGNPRAMLWPLNYQGAIWGYLRPKFYTNDSTYDVSQLIKENGMATFKNDTAIVIHRDTPTGASYGTFVKGEKQVYTEKWIGNGHRWISWIHTNGVRCFAAVSGSESYGVEPWATISAPETKDIELTQEDGIATFIVDGVHKHYDNPSGEIFGQCNSGDEIRYYWKCVTNGHRYVVGKEGDRKFFVAVSATEDRSQMWAKFRAPDTNTKEDTKEDSKPSTDPSKPTTTDYTKNVKGYGIDVSEWNSSDVDLSKYDFVIIRTSYGEHTDKKFEYFVNKCEELKIPYGVYIYDYALNDEQTRAEAEYAYNLIKGRNVQLGVWFDMEDADNYKKKAGVLTKERCSFSCKVFCDYMSSKGYYTGVYTGANWLGTFVETTYPIWLAAWNQDDGNVNSDHSDIAVMHQYTSNPFDKDVIYHDIDFYKSNPKKDESTDDKKDENGSENKKDEPNTDSKDDSENKINVTGINKLIEMLLKIVEKVLNLFK*
ERZ1023650.8-NODE-8-length-79329-cov-77.695386_CDS_0039	MATVKQMEFAKEVYLAAKGGEIDPVFVTAQACLETGWGKSKVGKFNIFGITKGSWTGKTVLILTTEYFSTPNKVFKAPEKKISVVKLSPTKYKYTVQRLFREYNSLKQALEDHTSLFKKPMYADAWPFRNNPSKFAEKICDNMGAKYATSPSYLTSLKCMIGQIKSYSKNW*
ERZ1023654.34-NODE-34-length-57481-cov-51.981698_CDS_0025	MKDVTQLHPRLQAKFKLLQKKCAKVGIKIKATECLRTAKEQDALYAKGRTVPGVKVTNACGKDAKSMHQWGVAFDVAIDMDTDHDGDIDIRDLYCVKLLNVVGKIGQSIGLEWGGSWRSIVDKPHFQLPDWGSTPKKLKAMHGTPERFIASWSTPMKTSTDKAFKRTFKTTANLKMRTSPDTSDNSNVKMVIKKGKEVIGTGKYITVGTQKWLEVKYGIRIGYCSKKYLK*
ERZ1023654.291-NODE-291-length-15741-cov-55.628007_CDS_0006	MTVYKQYTNEQYNQFFQNAFSSNFGISEDKMIDHFLASGTSVIKSYGCTVSTMKNKYVPLLKSMLNGGYVMFLLISIEEGGGAGNWINHYMHDTANSGYGCMRDDCKYILSIINNMNSQPAYSAYEVMGGAPYIEDTSGSTRKALNACKAGTIGRYYIPSTMAGNSWVYGTRWSEQHQGSAPPSVYYGNPYDGIINAIKKLGGDPFKGSSSDSGHSSGDGLPKNDQSNTTPQFHYATIKPGKIYLNGSVFKGCGIKFRRFKNWLTVKYALTSSSGNSQSTSNTQATQSQDKSGHDSKVEKAMSVLDRMQQQQFTYSNARPSLNPNICGYCDCSGFVGWIIHDIYPTIWNNGYINTGTMYTHFKSIGCIVYEGSMNSFKTDYMNQVKKGDILIMGENPLSGAGNSQHTGIMSGDGKDAPFCNQSGSKTFYTASLDWFMNSYYTNLNYSHFCVVRFK*
ERZ1023654.291-NODE-291-length-15741-cov-55.628007_CDS_0008	MTNFFIDVSSYQSDAVDFFKKAKDLGAKGCCIKVTEGCQHGNNYVNPKWLKQLDACKRVGLVPSFYHFAHCNGVSDCECEANFFLDHLEKAGIDKRSVLVLDFETHECTVANCNNFLRQCKKRGWNNLVTYTYQNMYDTHLKDRGLITGYNWIANYSNNKPYDCGAWQFTDNWNGLKLDCSHDYTGFMTTDHTAPQKAPVTPGIQWKAENGLFTLGKDQAIRLRTVPKMNASTISVLYAGQSVKYDAWCITDNHVWIRQPRSGGKFAYLPTGDARNGKRLNYWGKFE*
ERZ1023654.88-NODE-88-length-38233-cov-10.522002_CDS_0021	MADYRNLIPFIIKFEGGYVNDPADSGGPTNKGVTLNTYRSVYGLAKTINDLKHMTDNEWRHIFKSLYWDKCKADDIADQSIANLLVDWAYNSGTSLAIRHIQRIVGVKVDGIMGNITLSAINRRSPLPLFGALKQDRIAFFNATAQKNPRKKKFLKGWLNRVNHFAYSKFV*
ERZ1023654.94-NODE-94-length-37306-cov-9.432364_CDS_0020	MSMQSSDNCKNLIKSFETYSEKAYKATDNEKHYTIGYGHYGSDVKASDKWSLAKAEAVFSQDLKKFEKQLVASLNADEIEVNQNQFDALLSFTYNCGITRLTNSSLWKSLKSGVPNSDLFLQYKSQGGKYLAGLLRRRVAEIYLFEGADWHEGNDLVLEYVRIRRANNIMLKNTGLQTIDAQVYLKVDHLDGLMSFVAKHE*
ERZ1023654.121-NODE-121-length-32535-cov-30.889193_CDS_0005	MRKIKYIFVHCTASRRSWTIDALLKEFTRKGWHYPGYHWAITEDGKKTQLMTEEQPSNGVKGYNGYAINVAWMGGISNTGKPIDNRTDAQKQSLRELLTELKHRYPDAKILGHRDISPDKNHNGVVDPWERIKECPCFDAITEYADIK*
ERZ1023658.6-NODE-6-length-118828-cov-20.281882_CDS_0089	MIKTYQYGDAIQITEHFNSSEFRCKPDNSHNAQHEYKIDDELVQNLEKLFTVIPQLFGIDISKICLTSGYRCPTHDRAVGGSGSGPHVDGYAADIIVYDKQGSPVSSKIVCCAAQEIGFRGIANITSAYIYTHCDTKDRKNAYGQSYKWYGNEVYGNGTVTDNFWTYYGLSPKTNKSDAETVKLKGIDVSRWQGNIDFAKAAATIDFVVIRAGYGKEENQIDENWEKNYTGFKKQGTAVGAYWYCYADCAEDAKKEATVFLKALKGKQLELPVFYDILEDDHISILQKAAEKKGTTISALINEIVPAFCSILEQNGYYIGIYCNPNGYNNYLNDRNKQCYVQWVADWRGSCGYSGDKVLWQYSATGSVPGISGNVDKNYAYTDFAVIKEKGFNGWNSSDYTPDPGTPDEKPKDPAVKPNNPETPTPEDAMDVFEQILKQVQEINQKLDR*
ERZ1023658.32-NODE-32-length-71867-cov-46.133348_CDS_0038	MLASELVSLFGKGKERQIFEIVRTMNPLMSEYGFNTLRRLRYFLAQIGHESAGLTYTKEIASGKAYEGRKDLGNVYAGDGVKYKGRGYLQITGRKNYTLLQADTGIQCLARPELLERPKYAILSALWFWKLNNLNIYADKDAYTALTKRINGGTNGMADRLAWLKKANSCISEV*
ERZ1023658.52-NODE-52-length-55692-cov-657.447202_CDS_0015	MADYRKLKPFILKWEGGFVDNRRDKGGATNKGITLNTFRLYFGKGKTVTDLKRMTDAQWDYIFIKGFWDKFCATSIASQAVADACVDWAWTSGPAVVKLRVQRILGVRVDGVIGPKTLAAINHADPKVLFERIKERRLRFVNNIVAQHPDQKVFLKGWVKRINALKYE*
ERZ1023658.167-NODE-167-length-25278-cov-99.650042_CDS_0012	MRIVDISNWKADCDVSQIDADGVVVQCTWGAGECSNDYGLVNSVWTGADAKIQAAAARGMAVGYMHYIRGVGASAEALFFAEHTKGYLKKFVPAIDWEADDNAAWGNRAYLDEFLYQYIRLTGVKPLVYASRSEIPFIKDICAKHDCGIWEACYASMDAVGWQDANSIWSYVAYPMRQYTSNGHIGGYAGSLDLNYFAGDKTAWDKYAGVGANTPVNPAPAPVASPSPTVVPTTYEVVVDALNVRTEPSLNGQVVACYARGGKVVLDGWGVYADGFLWGRYVGASSGQLRYIAIGTESGSDWYLTMCR*
ERZ1023658.147-NODE-147-length-27460-cov-19.200693_CDS_0015	MSTRAGTVPLSDLQFLKIYFNRKRLRSTTANLKKMLAEAGGDAICNGSIFLRNQTPACHLKADGKVYKTPNYRAWAISWNTPTDFGVKTVPNGDRNYMECVHLIIGGKKISPVTCGADMRYRAPRTAIGTKNGRFAYYVSKDRRTPEQLRDLLASSGWDNAIMMDGGGSTCFMDSTGKGFTGDGRVIPFFLVWKKKSGDAYEPEGEKPMVEINAYSKAKDGDKKLSTNFKVKEFASKDGSDAVLVAPRLVMVLQSLRSHFCAAVTINSGYRTPQYNAKVGGVTDSQHCYGTAADIVVRGKTPAQVAAYARQLMPDWGGVGVYSQEGFTHIDVREAKADWNG*
ERZ1023663.170-NODE-170-length-33238-cov-69.137209_CDS_0022	MTMNGIDIASYQAGIDLGKVPCDFVIVKATEGVGYVNPDCDRAVQQCIKHGKCWGTYHYVNGSGAVAEADYYVNNIKGYLGKGILCIDWEGGSNRAWGNYTYLETLVSRVIERTGIKPLIYVQASAYAPTAAVAKRHDCGLWVAQYADMNATGYQGKPWNEGAYSCAIRQYSSAGRLSGWSGNLDLDKFYGDANAWRKYAGASGAATPAPKPVDPLAGKSDNQLASEVIAGKYGDGDARKKALGTRYAAVQAIVNQRLSNPLAGKTDAQLASEVIAGKYGDGENRKRALGNRYNAVQAIVNQKLGGGHTSRTYTVRAGDTLSGIAARYGTTWQHLQQINGIKNANLIFAGQVLRID*
ERZ1023666.97-NODE-97-length-40221-cov-103.605512_CDS_0020	MADSSKLVPFILSWETDKYTNNKHDRGGATKYGITLATWRRVGYDKNGDGVLNEKDVKLLTEEDFHRVFKQNYWNACKADKIQDQSVANMLVDFAYNSGVSRAITYLQITLGITADGIIGNKTLFAVNKANGKILFERFKKVRKCYLKSIAKGTQKDYIKGWLRRLSYITYGHLKLNE*
ERZ1023666.92-NODE-92-length-40890-cov-38.674568_CDS_0052	MGRDINKCHPRLVELSKKLVSACKGQGLMIGIGECYRTVEEQDKLYAKGRTIAGAIVTNAKGNTYSSHHQWGTAFDIYRNDGKGAYNDYDGFFAKVGKIGKSIGLEWGGDWKSPVDKPHFQLPDWGSTTARLKRMYGTPENFQKTWKEEIEVVENATIEIDGKNIKVRRILKNGTNYIAIRDIANAVGYSITNKGNTAVLNKLK*
ERZ1036470.358-NODE-358-length-22012-cov-17.651182_CDS_0023	MFPYKKTIIKNGGGNIKISQNGLNLIKEFEGCRLTAYKPVPWEKMYTIGWGHYGVEAGTTWTQAQADSQLEIDLNNKYAPMVDAYVKGKANQNEFDALVSLAYNCGNVFVADGWAEFSHSYVASMIPKYRNAGGQVLQGLVRRRQAELDLFNKLIFSDSNQNIQTGGMIKMYLIKGLDGSGKVKHWYVSDGVSVRHIRTIRMLENYQNKWAKLNLPVDTMFIAEIEKEFGRKIDMASGEVK*
ERZ1036470.199-NODE-199-length-34293-cov-5.184269_CDS_0032	MKTIDAIIIHCSATRAGQDLRAKDIDRMHRARGFNQIGYNFIVDLDGMVENGRPLSIDGAHCNTKGFSKSSYNKHSVGICYIGGLDASGKPADTRTTAQRTALRELVAKLCKEYPIIEVLGHRDTSPDLDGSGEVEPAEYIKACPCFDVRSEFSNFLRNTVIRP*
ERZ1036467.143-NODE-143-length-67378-cov-10.143666_CDS_0023	MIVIHCSATMKSTDYTVERLKRDHLARGFNDIGYHFYITKDGKVHECRPLEKIGAHAKGYNAKSIGICYEGGLDESGKACDTRTEAQKSAIKELVGGLAGKYPSIFQVCGHRDLSPDANGNGIIEPFEWIKSCPCYDVRKDFPNFMQEIVIKPSKED*
ERZ1036508.96-NODE-96-length-34607-cov-13.829764_CDS_0003	MEIKQNFLVNNECYKAGRTIKVTKLMVHSTACPNVSAAGFAKAWNTPRPADRQVCVHAFVDDKEVIQTLPWNHRGWHCGGSGNDNMIGVEMCEPADYSDKAYFDAAIKNMIELYAHLCKEYGLNANDIISHKEGHSQGVASNHGDPDHWWKFVGYTMNDFRADVVNYIANGNVDVSYGNTVKPIQPQTSEGYTTGKTYTLQTELKVRTGAGTNYRAKSHSELTVDGRKHDADGDGALDKGTRVSCLEVAKNGDDIWIRTPSGWLAAYYNGNRYISGEAVSGGSSTSQNKPSSASKPLGTYKVTASALKVRTGAGTNYRQKSRSELTADARKHANANGSLLKGTRVTVKEWENGFARIPSGWVSGDYLKKV*
ERZ1036508.79-NODE-79-length-39214-cov-13.163717_CDS_0038	MQKMKMIKRGAASVAIALLLLPLAGTAHATTVKHYGVDWSKYQGNAGKWGYDRDDFSISQIGGYYNGSFVPQSTYGTQVANTIALNKRAHTYIYAQFSGTSQANQMLDYYLPKVQTPKGSIVALDVESGNPDVASVEHALERVQDAGYTAVLYGYKNFLINHLGSAGLQEIASQYPLWLAEYPNYSVTPEPNYNYFPSFTNVQLFQFTSTYVSGGLDGNVDFTGITENGYKGGNAQKPKTTTPAITAGKQLHQDTHNYTVKSGDTLSAIASRYGMTVNALVMLNGIKDANLIYPGQVLRVADSGAGSAVTKKATTPITPTGTSTYTVRYGDTLSGVASHYGTTWQALASINGISNPNWIYPGQVLRVTGTASQSYTVRYGDTLSGIASTYGTTWQALANKNGLANPNWIYPGQTLTI*
ERZ1036526.1465-NODE-1465-length-16156-cov-69.534945_CDS_0015	MLKGIDVSGHNGWPFNSVTEAGYVESDFVIVKATQGTGYVTPHFTDIVARVANDGKLLGFYHYAGGGDAKAEAEHFWSVVNPYNRLGIPVLDFEQYQNMSAWNDEDWPLAFVMRYHELSGVWPMVYVSAAYRHKVAECSGHCALWVAGYPRSDIKTWENLTFKYKINPWDMWTVWQFTSAGGLDRNWGNLTRDGWNRIAIGDDAIMNDGSAGETASPKTIADLLEGILSGAYGAADERRAALGISYSALQAEINALYSGSIDELAYKAIAGLYGAGEQRKNILGSRYEKVQQKINWMLV*
ERZ1036540.402-NODE-402-length-34509-cov-5.496836_CDS_0001	MKKKILVGALIALFFMPLNVFAAKGDQGVDWAIYQGEQGRFGYAHDKFAIAQIGGYNASGIYEQYTYKTQVASVIAQGKRAHTYIWYDTWGNMDIAKTTMDYFLPRIQTPKNSIVALDFEHGASPDVNANTETILYGMRRIKQAGYTPMYYSYKPFTLQYVDYQRIIKEFPNSLWIAAYPSYDVTPSPLYSYFPSMDGIAIWQFTSTYIAGGLDGNVDLTGITDNGYTATDKPETDTPAIEEGKEVDKTPTSAVKVGDTVKVKFNVDAWATGEAIPQWVKGSSYKVQEVTGSRVLLEGILSWISKGDIELLPDATVVSDKQPEATHVVQYGETLSSIAYQYGTDYQTLAALNGLANPNLIYPSQVLKVNGSAVSNVYTIQYGDNLSSIAAKLGTTYQTLAALNGLANPNLIYPGQTLSY*
ERZ1036540.349-NODE-349-length-39356-cov-23.635124_CDS_0025	MKRLLTLGLLGLLSACQPAFATDRIPTAAEQYRRTLVRSAHAEWGLSAPIATFAAQVHQESRWRADARSPVGAQGLAQFMPGTAEWIAGLYPAALGANQPFNPGWALRALVTYDRWLYDRNQASSECDRWAFVLSAYNGGQGWVNRDRRLASASGADQLAWFDSVERFNAGRSAANFRENRNYPRLILLRYERIYLQWGDGVCGQRYQL*
ERZ1036590.9-NODE-9-length-81577-cov-38.711244_CDS_0031	MKNIIDISYAQGKITDSQWKYFKENLTGIIIRFGYRGYGNGVLKLDNCIAYNVFKCQQYNIPYGLYFFSQAINKQEGIEEANAMINSEYYQGATLGIWFDSEFSNEKHNGRADAISVKSRTEAAKGFCDAIIASGKQAGIYASSSWFKTNLDMSQLPYPVWVAHYASDYSYKKNVVLWQYSSSNPMKIPGFNRLDCDKIIDESFFGGQPNIKTKKDYIKQIQSALCVTTDGIAGRKTIAATITVSKTKNNRHAVVKPLQEYLNYLGYDCGNADGIAGAKFDSAVKKFQKDHGCVVDGELTAQKNTWKKLLTV*
ERZ1034755.6-NODE-6-length-76577-cov-51.642782_CDS_0060	MDTSLSLRKTHRPVRDIIIHCSATPEGRDYSVADITHWHRQRGFSTIGYHYVIYRDGSIHCGRNIDSVGAHCQGHNTGSIGICYIGGVAADGHTPKDTRTPQQRQALRTLVEALQQLYPGATVHGHNDYAAKACPSFCVETDL*
ERZ1034758.19-NODE-19-length-142611-cov-134.224494_CDS_0145	MDWKNIQADVTKILPCDYTAGREGANITGITIHHMAGNLSIDQCYNLWSRSQTSAHYAVQADGEIGQMVNDWDTAWACGNWYANTHTISIEHANDNSNPWTVFPAALESGAHLVAALCLYYNLGRPQWLVNVFPHKYWSSTACLPINDTELLTKDGWKLLKDIQVGEEVASAVMDDLSIVWAPVRRLVPVHTSDCWLSRDLEATSDHRILAKSQFGKEVVAPWKDVCGCTKKKVTDTYYLPNAGEMYGEGLPLTDTELELIIAVQADGHYSRDSRRDGALENVRFHLKKERKIERLIELLDDTGYTYSINCKKDGTTDFIIEKSLHDFAEQYLKDKHFTMEFGFALDKRQKELFLDRIQDWDGCRAGYYYSSAAQDNLDVVQMIAATAGVGTQMLEGDRVNFKKQFRSVQNANAKRCYDKKVSCVTVDTGFILIRQHGRTTIVGNCPGELAGSQNAEYMSRAQAWYDAMKNGTEAAPAPSTNTPTPVPAPTNKAPQGKAIVNVHYALRNLNGGWNDTVTNFNNTDSNGFAGVPCGKHDYLCAWVDHGTLKYQVHTQQDGWLDYVSQGNQNDLINGCAGIGGHAIDGVRMFYITPKGESYKQVYYRSQTVDREGWLNSVCDDGSTYGGDDYAGIYGEALDRLQVCISDANPF*
ERZ1034758.807-NODE-807-length-12652-cov-5.067953_CDS_0010	MIKVVNLPGTFGAAIMVIAGGYGTGEERKKKLENEGFNYSEVQKCVNDLLPIFNKYE*
ERZ1034758.232-NODE-232-length-30743-cov-13.491625_CDS_0053	MTNEQKKVLRKIIYAVETGGQVYGQQDYSDFTEAYTNSSEEHAITIGAGQWYAIEAQTLLKRIYDADTAQWNRLDNIGLWEQVQEADWSCFNISRSSQFANLIVQLISSKTGVKCQDNLMDEQLAAYADEAFKRGVTDARAQAMCVNFRHQGGQGAVTRILAKTQKPYVLDNLYAACQTDTGNQVGAYKDRQSFVYNALKTYFPESEETGMNAINKLIQIVKNEIGYLEKASNSQLDSKTANAGENNYTKYWRDIKPDYQGQPWCAAFVSWCMMKAFGLDTAKKLLKHWPYVYCPTMADLFTLNSNPKAGDIVIFYRNGTFTHTGIVIKVSGDRFWTVEGNTSGGSTIIANGGGVCQKSYYNSNLPGTKFCTPNYSLVKNATSVSDSDTAKKQNVRAYIAQIKKDTKCYAKSNKNSPSKLFPKLKKGAVVEVMKYTEIDSSGLKWYFIRIPHPTEGFVFEFIPKGTFTRITEISK*
ERZ1034758.99-NODE-99-length-58983-cov-29.885691_CDS_0043	MKKKHSIRIDRKKLHPWLNYKLGLLLKECEKKGIYLIITEGLRTKAYQDSLYAQGRTKPGVIVTNAPGSYYSSQHQWGIAFDIAINDSKLLYNDGLIRKVAKIAKSKKVGLKWGGDWESIIDNLHFYLGKWGSTTKKLKKTYGSFDKFKKTWTGKLRCNTYLRKGRLFTSKKLMTIKKGETVRILWKSKVSRVAKIEYAGKYGFIRLKNLA*
ERZ1034758.323-NODE-323-length-24672-cov-7.640411_CDS_0001	MQKNNVEVLRKILYAVESGNQIYGEQDYSAFSETGENCDNEKAITIGAGQWYADEAKELLHRIQRGNPKLFKDMDNENLEADLLKKSWDTYTVSRESAKGRLIIDIISTDLGKKCQDDYMEDQIIDYSASIEKTYGEMPDDAMMECINIFHQGGNCALKRILSKTARPYTADKIYVTLCRDPADPTPNQVGDYEGRQKAVISMIRKYAVTAERKEDAAMTKTEKAIKQMESWAADNSHGYDQIYRWGEKGDYDCSSAVISAWQAAGVPVKTKGATYTGNMKAIFLSCGFADVTSKINRSTGSGLQRGDVLLNETHHVAMYCGNGKEVEASINEKGTATGGQPGDQTGKEFLVRSYRNYPWDCVLRYQESNSNSTTTTTEKVAYVARMSKDTQTYIDAGKTKSTLWPKLKENALVDVIRGATIKDSAGKKFYLVRLGHPTEGFVREYVVAGSFKKLQKNKSKV*
ERZ1034758.163-NODE-163-length-40349-cov-7.837668_CDS_0034	MSYPKVYLSPAMHMANPCVYKRPDGQQCYETLENNEYIDILEPILNRCNILTKRGYRRTPMSNENGNTIMKQNVKEANEWGADVYYISHTNAISTGEAQTKVKGCNPMYYTYSSRGKKLGEIMVKYRKEIYPWKVTLVARSNLYELRVPNAVSFYEEHAFHDNVEDITWFHEHMTDIAESAAKGLCEWFGIPYVEPQKPVKPMTPGALLVKIMNSTGTCGTWEIVK*
ERZ1034758.123-NODE-123-length-49807-cov-15.447299_CDS_0034	MEIKGIDVSAWQGQIDWDKVANYGMDFVFIRITEAGNVIDSCFERNFSGCKKHNIPVGVYKYSYAMTIAEIQNEARKVVSVLNGRKLQYPVWLDLEHNKQRSLGAESIHKMADAFREIVEAAGYKFGIYCNVDWYMNVICSHLRKYDFWVARYPANDDGWLQERLRPDFGVGWQYSSKAKIPGINGTVDRNVFYKDYSENDKGESEVKKKKEQIIQNIRNDAVEFAVGIANDNDHGYSQRIRSLYEINVPKSFDCSSLTLTAYYYAFMKNGLTQQARYLKEHCSYTGNMLEMLNCGFEVVARNQTAHVQMIKGDLELNTTHHVAMAIDKDNIVHARSSEGTTDTKDNSGNEIRTQPWYLYSHGWTHRLRFTGKGIDFSGLVNTSGSKPTKKPEAVIPETTTKGAGYMFEPALVKLGSTGTSVLLLQEILRARGFKGKNGKALSLSRKADENTIYALKAYQESRNGVLAVDGECGENTWKDLIAI*
ERZ1034758.179-NODE-179-length-36841-cov-15.211602_CDS_0008	MKMYKRMAKSISYSPTKRNRKDVKYIVIHYTGNSNDSAKNNADYYATGNTRLAGAHFFVDKQGNIARSITLNRTAWAVGGGKYNDCKTTGGGGYYGKCTNFNSVSIELCSSTDKEAYSKEQAAAVKRLIKYIRKYCPNANAVIRHLDVNGKHCPAPMMNEKVWKKFKKAIGE*
ERZ1034758.201-NODE-201-length-33771-cov-5.506080_CDS_0003	MIKITKEQLLQIMPTAKERVGKYLAYINSYAGVFEIDTPLRMAHYLAQIAHESGELRYTVEQGARSYFDKYDTGKLALQLGNTPQKDGDGYKYRGRGLIQITGRSNYDAYNRSAYCRGDVMTHPELLEKPLGAVKSSMWWWKTHGLNILADNDDVVKITKRINGGQNGLKERCGYLARAKRALGITK*
ERZ1034758.3-NODE-3-length-233785-cov-74.606289_CDS_0237	MAGRLPKVTEYIKNMGKSVGYAAIETITEPTENMKDFIDTNDELFKTIYAATRNYRQTLKAVDRSIKRSKVYEAATLGLKALQEDITTGKFYNKERENQFGMEGVMGDDFSDFSEFESDDFGNDWGSEDNDEDVSESTKATIASTRTISGMISASSEAETKAIVGSAKAIADVNMASTKLLSMQNEKIYSSMVNGFAGVGNGVALINSILSGPLTNYMNESVKFYGDISNKVSETNAYLKELTEMQRNLYKVQQEEYKSTKYDEIVSASGAPDLVAYAKNIYKNLLNLDPTGGMLSGSDGNMLKVFVGSPLKAIPMMVAKMLIPSIVQTTLKSFDENMSGLFSAFAARMNSWAEEETIDGINFKGIIGNLLGIKMDKKSSVDTSKYQRGPIPFDGETKKAIVDVIPQYLARIESAVSGRPAQYYDGASGKYKTMREIHREYKQNQEAAWAQSISSIEDSFNKWADMFAKTAAEREELNKRFKKLGKQVYNDGGDFTPYMGYGPRGDRRNETNPYNMAFGYDEWTSFVNYLRDHDKKGVYNIAANTFNAAQNRTRYMKSIEGSFANPASLLFNGGMLEFDDHGKLKRFDPNKGGPGEYYKKSNKFKSATDYLKDILAEVRYIRTYGLRGGKNNNSNYRPKGDFDRFYKENGFAEDTTIEDPWVDPNRRSTFQQRKAPKEKTAAEKLGITKENVIREFDSAKTVTDKWQSMKKGVDKLLRSPALWITDIIQKADQRIYDAMFGTEDGETFSDKAGRPYRSFLDYMVTRTSDIFDEFENRMSKMFNDLYGKFKETKIGKWVDEKGKAFAKDVKDRLKSKLGFAKRRVGDTFTRASLAYNRLRHGDVIDANDVDFFNNSYLGANSAISGTASLDGVITGLGNPVQQIAQDLGENWDPYEGMNLPLHAYGSRMATKYGLTMISPGEMIIPNPGAKTRQMNLRGEKRERSKIMRAMRGNNIAHNAQGTVNNNQSKGNTDSSLWKAIRKVMGEVSGDGADIAADALIGSGVSLITGLFGGPLLGAAAGAGIGIIKNSETAKKYLFGEIDENGNRKGGLIPKSVIEFFNKNSKGMIDFGIGGAIAGLFTPLGLVGGALAGATLGWAKNTDAFKEFMFGSVEKGTNGLMTKETQEKIKKALPAMGIGAAASIFFGPFGLVGNAMLGAAGGYVASTDKFKEAIFGKEDKDGKKHGGLLGALKDGFINPLLNTGKKIAFDLKDYAKKYIIDPTKTFLKGSGQFIRNIFISVGDRIADGVNGVFEKHLGIPLGEWFREKVFKRASSLIGGVAKALTYPARFAVSLPFRALGGIGNNLISRQIARGTMDTMTAKQRLEFRKKHKIRSGTKIDQTKQLDEMLAGSSLEELQSMTDNMDTFIKNRGSKNIAFNNMIDQAGGAVSDLFDANGVWAKRGHAPLVNAMNDKKHIMQALRRGDIKAVRKILEKDGLGPDEIEEFLQSINADQFAGARQAMIDESGLDANAIASLERVTGYGKLHKGGNRWVKQMRRLMGTELKSRQAEEAGKTPEQKALEQQQDSSTKIIDLLTKINENIANVGRTKITDSGKVIRLDENNKPEDGKEAQDALQEQEERDETQEEIAENMGTVGGFFSHLIGLKKGDQKKKDKPSLISRLLGRNKEGGVGGTLLDSAFGGKLKIAKMIGLGALGFSGLGWASQFLKEKVGPWFTQTLLPQIQQSKFYQGLKEKFDGFVGSIKDGSLFESLANKFVQGTVFAMKNITIPLAAAVVKTLPKIGAGIVSGILSGLWDAIKGIFKQKTQTTDTDISKDFNSTLKNLPVGSEESNFAKSFSGKTITSSANYNFDNIAAINNKTFTSNALGTSSTHKITNVQKYDAAGTYTNDNGSTSVVDENGEVTVYDQNGTMIGAYDQNSGNITTTHAAVEKESGASNIIKNGLVRGFATGKESKIFGALSRAGSALTGVGKKILSSPVGKLPGIKGTGKIAKVLGGAGTTVGNIVNGANKIGTKLYDASHALYSNNGMVADKMRRFGSNLTNAGLFRSGAANASWIEKGLGGLEKKFGTFFEKLAGSPVMKAIVNGLGKVGKYATKANTSLIKLFPKLGEKIGTLAASGNLLAKGGSKVLNAVGGLTPLAIGFWLYSFEEGMSRCETILGVAKDSKFEITPGVRVLTGLVKAINDNLLFGLIPIDKVMGIIIDNIGDVIGIDKEELEEAQKETAELLTKSSIENGKEVTLGMMNNQGNIFSRVYRWATGQSNKYRVDMKDNSTDTSSTGSSTGGKVLHTAGRGRGRGGSQGGIYAGMRYGNSTIGQSGCAPVAASMLMNGNVPEAARFAQATGHVASDGSTDIGFFNDYFSAKGISNRTTTSKSDVSSALKHGQQAVLLGQDPNGGDSSAYSKNSHFITARGMDRNGNVIVDDPELGRRRMSSSKVFSNMKASVITGRGRYSKYRGRGLSDDAASPNAAAVVNAAKSQVGTTANKNNNCKYNQEYRDVTGGGNLNDPWCCKFVWWSFRHAGASALFYGGKPCASSTTLMNFYKKKGRMVSTNNAQAGDIIFMNFKHDDKNIAYHVGLVTGPMNGGKIPTVEGNTNQPGRTGDQTNGHGVWEKNRSTSDIVGIARPEYAGATLDPSFAGSYSEFDTSGNDTTTTGLFGALKDLGASIMKGIYGESAYNAIAGTSDDSSSTTSTSIMSNADNNGNLSGNSNAEKIWTYLRSLGYSKEGTAAIMGSLVKESGLLPNNLQNSYNTKFGLTDDQYTTKVNNGSYSKDKFVNDSGGYGLAQWTFSSRKQKLYDQTIGAGKPINDLKSQLDLLDSEVQTGGLTNSIKNANNISAANDVWISQFERPAGYKNKGSALYTGRLSAANNYFNQFKGTGRSTDIYVNNYPTASKTTTTAVSGNMSSTDMLKLIVQALLTIAQNTQSIDSIYEILSKNGIDVSSATSGTTTEEEAKKSINRLMSSKTDADTVTNILQTKNTGWLVEAMSKIARE*
ERZ1034763.177-NODE-177-length-36871-cov-12.057556_CDS_0027	MKAFDISDWQDYFTSVEDFKKAKEQGYDVVIVKLGESFNETECCREQILNAIEGGLKVGVYYFSHAYDLETCGYEANWVINKLAEIGLTPWHLQAGVWYDYEDHTRLRSYINNGNLSYQDITNIMCEFVNRLNKAGWDFVGIYSGYSLLWDETYMYSQVPWVPIWVAQYNSTCDYPNPYMWQYSDRGDVCGHEMDVSKVFIAPWENQETPNKKCSCGCDCCSK*
ERZ1034763.112-NODE-112-length-45705-cov-6.056232_CDS_0033	MKYFTLNELTRSDTATKNKIDNTPTAEAVKNLTTLVDNVLDPLREMYGKPIYISSGYRCPRLNKAVGGVAGSQHKTGQAADINQRSREENARVFKLIEENLDFDQLLWENGGQWVHVSYRADGKNRRQVKHLWKK*
ERZ1034763.289-NODE-289-length-26432-cov-5.954809_CDS_0019	MGKIGIDVSEHNGTLDWGKIKAAGIEYAIIRGGYGRYKVDSECIANLKGAAANGIPVGIYWFSYALDAAAAREEARKCLETISGYDVSLPIYFDFEYDTVEYAKKQGVTLGRQAFNDHAVAFCEAVKAGGYAAGVYYNLDYLNRFVDTSRLGGYSVWYAQYASSPNISAYDIWQYSSSGTISGLIGRFDFNDLKNDALLDGEEKVEAGWKKNSTGWWYVHEDGSYTTNGWEQIDGKWYWFDDKGYMATNRWVVGASTTYYVGGDGAMVTNKAVKIGPDGGLTVAGDWYPTISSAPDYYRETLEKLRAKGILKGTDEAGALDMSEDSVRVLVLLDRAGAFGG*
ERZ1034763.122-NODE-122-length-44356-cov-23.767883_CDS_0050	MSKRVYISPSDQTENRYAWGNTNEHVQCQKIAEAEAAALRRSGVEVKLAAFGATMAQRCAESDAWRADIHNCVHTNAFNGKVMGTRMFCYAIPGKGYDACKAVFAELAPLSPGTSENIQKASYYEVRVPNAPSVYCECEFHDTIQGARWIVEHTTEIGEAIAKGLCKYLGVAFVPAQTQKPAEEPKADTGDVLYRVQVGAFAVRANAEKMLDRLKKAGFSGFIVQGKK*
ERZ1034763.312-NODE-312-length-24844-cov-9.228771_CDS_0039	MARATDILAIARKEIGTVEQPGNRQKYGKAYGMDGVYWCMQFVWWCFQQADKHLFYGGGKTASCGELMNYAKAHGQWVTSGYQPGDVLIYDFPNTQVKTDHTGICESVSGQYVTAIEGNTSNGNTGSQSNGDGVYRRKRKLSLVLGAYRPKYEASYRELLKKRAGLEDKTMDYLTAYKYGSDLIRKLATMK*
ERZ1034768.16-NODE-16-length-87657-cov-21.527260_CDS_0060	MLPITRMISRYNHSSSNNITYIVIHDVGETSSARNNAIYFNGGNRSASAHYFVDNTSIYQVVEDYHGAWHVGDGHGKYGISNYNSIGIEMCLTNGNTTDTTIQNTLELTRYLMAKYSIPVTRVVRHYDASRKCCPMTFSNNNWARWYDFKRRLGDTSVPSNVSSTNTSSSTSPIVKGRNFVGSRCKELQEKLIACGYNCGGYGADGSFGQGTYDSLIKFQKEHGLVADGLAGEKTFAKLDFVLSQKNKNTSNGNNWVKRLQEECNNQGFSNQSVDGIPGTNTLNGCPTLREGARGNITRLLQEKLVSLGYNTNGVDGIFGGGTTKAVCNFQRNKGLSADGIVGKNTWRKLLGL*
ERZ1034768.16-NODE-16-length-87657-cov-21.527260_CDS_0091	MIRRRKWYVRLISSLLITLGLSLFGGFNVQAKVVDEPRIILDMAHYDSKLDKGATYKDWNERDIVNSITEKVGDKLVERGFTVLYTREKDKTATIKDRINFTEDNDYWLYLSIHANSNDSSKPGTGCEAYSNNEWSLSNNILKDLESKLGLIRRKSPEATPYYNRKIDNSTLLEVGFINNDFDRGIMLNNQDEIATIIADNITLDYNKDKISDGEKTVTKELKMFDGSVVPMKVVYY*
ERZ1034923.1565-NODE-1565-length-13326-cov-35.631226_CDS_0007	MNSIQGIDLSEHNGTNTDAIIANTGFVMIRTGYGSKNRTKQEDKQVYNNVKKCIKYGKPFGYYHYSYATNKKLVEDEADFCLSIVDKVSNQGNRPFYPIAYDIEDKKLDKLTIAQRTDLCIAFCEKIEKAGYYAVIYASRKYFRQKLDLKRLERFDKWVADWTKTTDETLQKSVPCGMRQYTVDRSKNIDKNIAFKDYPTIIKKMYDSRGQKTNTPKELKVGSVVRVLKPIIYGSKKKFIQYYDCYEVLQIGKIFKNRIVIGRGRTVTAAIDRKNLEVIR*
ERZ1034923.63-NODE-63-length-72161-cov-18.694283_CDS_0062	MKVSDDMLHALKRFEGYRAKAYRCPAGVWTCGYGHTKGVTARTTCNETKALAWLKSDLEPIENFLSAIPEVCKTQGRFDACADFCFNLGTGAFRGSTLFKLIQKKASESAIQAEFLKWVYAGGRPLEGLKTRRRWEAGRFAE*
ERZ1034923.444-NODE-444-length-28772-cov-4.203155_CDS_0038	MANLKLSKKSGAAGIVCSVATIIAIVMNAGHVRTNERGLELIGNAESCRRDPYVCPAGVLTDGMGNTHGVKLGTVKSDQQIAAEWERNILDAESCVNRYGNGRKLSDNTFSAAVSVTFRAGCGNMRTSTMFSLLRSGDITAACHQFPRWVWGGGRVLPGLVTRAGKEEALCQDGVK*
ERZ1034923.46-NODE-46-length-80822-cov-202.040066_CDS_0058	MDINSKNDWIRNFLGVTAWHKAGYTGKNGLTLSGEDFIENPTGHPIKTLQSFHEIAPAREVKYCNLKDVEGIINSNADCMYVSLEAKGNNSYWRESIDSDLNEIPTIFVSSGNHGNEYKNSYMVPKNVYGASAVRVSPSEMRNGVPVPNATYSIIATNYSAKSEYVDFAGVTDLYLDDNRKFGGTSCACPVLVGMVALVNDFFIQKTGKPLSREKMYQFLQDCSIPETGDECGVKTERIGWGLPILPKPETIDITKYSDIKQEDENMPQIVEKINTNNFTRSNRTPKYIVIHYFGDLGTAENTAKYFNNPKAKASAHYVLDEGNTIYHCVEDTNIAWHCGSNNGYVHPDCRNANSIGIEARPRKINKNTKKASDTDWYFDERVINNLVWLTKRLMKQYNIPINRVIRHYDVTGKLCPRPMCGKDKNVYYKTTGDYQWELFKSKLTEDDDMITLDDFKELMTGYRAELQDNDCSNWSKDAREWAIKNGVITGIGTDSNGQTNYAWGDQLTREQMVTMLYRFSQLNK*
ERZ1034923.26-NODE-26-length-110935-cov-28.631052_CDS_0170	MTIQDAQKKLISVAEAEEGYLEKASNAQLDDKTANAGWNNYTKYARDHAKWGTYHAPKQGLAWCDMFVDWCFITAFGFDIGMKMTCQPKGAYGAGCTESYNYYRSAGQSVTLANVQPGDQIFFGNPGNMTHTGLVYKVDSTKIYTIEGNTGAGSNVVIANGGGVFKKWYFRNSSAIGGVGRPKWELVTNIPQSVTPSSKPESTSVTYAEFQGGIFAEIPFSCIDHIEHVKMSDARGETTGSVAIRAQWNGRYPDIVINAELFNYGKYTPASGVKHKGTMEYQGWQPFLGFKDYKTPIHEPRGAVTSPDALGGYPAIVQNGTKEFTVPKGLEGNKYRTAMGLRGKTLGIIVTEKPVPMDVVANKFVTEKYDFAINLDGGSSSSYVTPSKVWARPNKLRGFVAIWLKGGSGNYLSKRQYGNHYAQTKPLKSEGWTETDKTAAKGVKMKVTASELNLRTAATTSSEIRFVLNFGELVTWYGYQTKNWYYVRTASGKEGYVSKKYVRKL*
ERZ1034923.4-NODE-4-length-210291-cov-88.383350_CDS_0314	MIKLYKNKKQWVEDDTYVPDMGDILFYAWKDNGVGDCELEADHVGIVKEVKNNIIYVIEGNYSKQVKIRQIKVNGKYIRGFATPDYKTASKTYDFKKKVTVKPTTNTTATNKTNATVAISVKTIASTVPYLKSGDKNEAVKVMQIVLIYLGFNCGTSGADGSFGPATVKAVKAYQKAVGIIQDGICGKDCWKNMLLGNK*
ERZ1034923.8-NODE-8-length-155919-cov-436.413931_CDS_0069	MEIIEAFATQNKCYKIGSTLTPSGLMLHSVGCPQPSAAVFARNFNQYQPGGQSVCVHAFIQADGSVYQTLPWWMRAWHCGGAANNTHIGVEMTEPSSGMSYAEAAEQIAGTYHAAVELFAQLCNTYGLDPLADGVIIGHAEGHRRGVASNHADPELLWNTYGMGYTMDGFRQDVYESMNKNNGNDEEEEDVMRYNTIDDIPSWARGTISDMIDEGLISGTGGGNLDLSADMIRMLYVMKHMFDACNKHYETIEDIPSWARDTVQHLIDTGAIAGTGNGKLDISYDMLRMLVVCQRMFDSNHSTDNKEN*
ERZ1034923.151-NODE-151-length-46296-cov-20.565213_CDS_0035	MSNSPLVVYTKLSPNHSGKRTKKIDTITIHCMAGNCSVETCGNLFANSARQVSSNYGIGTDGRIALYVDEANRSWCTSSNANDQRAVTIEVANNGGAPDWPVSAKAYAALLDLVTDICKRNGIKRLVWSTSKNDRVNHLNGCNMTVHRDYANKSCPGDYLYNRHGQIAAEVNKRLGITDAGGSTGGQTSGNTETGLKVGDVVDFRGTRHYTSAAAKDAKTCKPGKPGKATITAVAAGKAHPYHLKAISGGGSTVYGWVNAADISTGSTGTATSYRVRTTADVLNIRKGPGTNYGVAGQIKGKGIYTIVAEVAGPGATKWGKLKSGAGWISLDYVTKL*
ERZ1034923.193-NODE-193-length-42689-cov-15.118309_CDS_0006	MSKKVIDVSSYQGSINWRLVKQSGIDGAILKIMRKDLAKDKFFEVNYKNAENAGVPVIGVYNYSYATTVAKAKADAKKVLEHLNGRKTTVWLDVEDKCQQGLGAALIGIIRAYRDIIVAAGYDFGVYAGYAFYNKYILPYGGVDCKLWIAKYGINDGKYNVNRQPVVSGNMVGWQYTSKGTVGGVYGKVDLSIWHEDIENNTAAVSHRNNYPEPRRLLKKTVPCQRGEDVKWLQCELVYHGFLVRKDIDGIFGKDTANAVGRFQKKVGITVDKKCGVVTISYLKATN*
ERZ1034923.213-NODE-213-length-41217-cov-148.381663_CDS_0050	MARAEDILAIARKEIGTVEQPGNRQKYGKAYGLDGVYWCMQFVWWCFQQADKRLFYGGGKTASCGELMNYAKAHGQWVTSGYQPGDVLIYDFPNTKVKTDHTGICESASGQYVTAIEGNTSSGTGGSQANGDGVYRKKRAKSLVVGAYRPKYEASYRALLKKRSGLADATMDYLAAYKYGDDLIRKLATMK*
ERZ1034923.923-NODE-923-length-18606-cov-50.599051_CDS_0001	MNIIETNLNFGNLSNLGIVKRIICHHAEASVCSIEDIDRWHKNNGWAGCGYHFLVRKDGSIYRGRPEDKLGAHTSNYNTGSLGVCFEGKYNTEEMPEVQLKAGQELIKYLLNKYNLSKTNVYKHKDFNNTDCPGNKFPWNKFISSLETNNTIVAEAQTNNNLKGNEWIKRLQEECNKQGFSNQKVDGIPGANTLKGCPTLKKGASGNITKLLQEKLVKLGYSTNGVDGIFGSGTYSAVREFQKTRGLSADGIVGQNTWRKLLNL*
ERZ1034923.469-NODE-469-length-27929-cov-88.076953_CDS_0020	MKKGIDVSTFQKNVDYEKVKNDNISFVLIRSSYGKANEDEQLKKHIQGFNSVNIPILGLYHFSYALTEKDAVKEANFAVKLAKKYKLPKSTYIFYDFEYDTVRYACKKGVTLRSTQCIAFTKAFCERVKKLGYNTGVYANLDYCRNMYNDDIRSKYPLWLAQYNSDLPKYTCIVKQYSSKGKVKGISGNVDMNFAYGSNIIPEAGKKTNEEIAFEVTEGKWGNGIDRKIKLAEAGYSYTDIQKEVNYIIVARDVWKGKWGNGLTRKSKLKRAGYDWHKVQYYVSKVKKRGV*
ERZ1034923.27-NODE-27-length-109666-cov-76.509073_CDS_0098	MSNFVLPQNSQLLFYPMKQCTISAGFKAKKYKDHYGYNHYGVDFDSLGDTDFDVLAGATGEVLGVEMNNGSAGGIVVIKYVNIYVPSKKKTMDLIARYAHMITLYVKKGDRVAAYTPIGKVSGNHKWYNHIHMEVDTDTKYPFYTVGFKESASRLLIASGATDKTLLDPLDVLVVGNEQTAILHPLATLVGPNDVPKYFEKEFKKELPQGSSSSYQTLIQPINNMKITSGYMNTKYRSVFRCTHYGHDAISIKGDRTIYASGDGKVIRCGMDSICGNIIAIKYEKCLNEDTGKSQDVIIRYFHLASIAVKEGQAVTKDTKIGVMGKTGVLSTGVHLHYEIDTDAREQYACYTPTIGRNGTILKAGTASTVNPAVFIHTKVSPPDYQSVQIVTDGFATSEDKDMKVIK*
ERZ1034923.304-NODE-304-length-34494-cov-96.969744_CDS_0031	MFVDMDLVKLLQQIRDHFGKPLTITSAFRTATHNKNVKGATYSQHCYGKAADIRVQGVSVEDVADYAETLLKNTGGIGRYPVKKGRPAGWVHVDVREAKSRWTL*
ERZ1034923.197-NODE-197-length-42177-cov-252.044062_CDS_0020	MNLIQLYQKQSTWYTGTTTGVPVGICLHDTGCNNKTLKRYVQPNDNDPNWQQLIDLIGWNKNYNDWNHAKRAAGVNAWIGTLADGSVATVQAGPWNYRPWGVGGGRYGSLNGDKNDPNAKFWLQFEICEDSRKDYSYFEKAYFEAVDLCAYWCEMFGFDPHGTVTYKGHQVPVICCHQDSYRLGFGANHSDVYDWFNVFSITMDDFRDAVARKMGQVIVDKPDIPEPDPTPKPTPTPVNDEVKVGSLVSINPGATYYSGTAIPAWVAKRNWYVYSAPEGKDRIVLNNSEDGKYKIMSPINRKDVTVVGATMTPSTPSTPAAPTGYRVKVLTDALNIRKGPGTNYQIAGVIRDRGIYTIVQTQGTWGKLKSGAGWISLGWCSKI*
ERZ1034923.305-NODE-305-length-34445-cov-22.037773_CDS_0027	MALKADYIYNANGVNVRTKIIPDGTTWKNDKAARACGFKAGDLYKAQRRLCGTGKPAWITIHNTAAVAGVQDCAELYTRATYNETMGAARVHFYVDAHGAWQNLKAGTGMFPGDPINSAEVGWHAGDSSVSNGGNETSVGIEVIMGANSLDDSKAKDNAARLVAWLLRKYGLHDDKVVSHTYWVNNKAGKRFDDVDEQSTNPIYGQKWCPVYIFGSTNKTVANTNWKAFKSLVWEYYAKIMRDKIRPLAVGDKVRLKETATVYGTTRKFAAFVYKSPLYVRAIVQDRAVVSVLASGAITGAVQVSQLIKI*
ERZ1034925.239-NODE-239-length-28722-cov-246.130104_CDS_0014	MENWKELAAFVLEREGGYCNRKADKGGPTNKGVTLATYRSVYGQNKTIEDLKHITDAEWEHIFKKFYWDKCKADYIQDKSVSFILVDWAYNSGVKTAVTHLQRIVKTATDGIMGKQTLQAVNTRSPLPLFGALKQDRIAFYKAIVAKNPSQKVNLNGWLNRVNHFAYGKFV*
ERZ1034925.55-NODE-55-length-65763-cov-10.499985_CDS_0045	MIVLIDNGHGENTPGKCSPDKRLREYKKAREIARRLVNTLLSNGVEAHLLVPEETDIPLAERCKRANKYCDKYGAKNVLLVSIHHNAAGADGQWKTAGGWCVYTSPGQTHADLLATDLWNAAEECLKGYINGFDAHKAKGDYDSKQKPMRADWSDKDPDYEARFYILLHTKCAAVLTENLFQDNKADVEYLMSEEGVRSIVQLHYKGITDYIKHMKA*
ERZ1034925.208-NODE-208-length-31431-cov-18.011506_CDS_0047	MYWYEKLGYPRISCTVSKYAKDIWIYRKTNGILQNSIEVSIYKPGDIVVFKEVPNVTPYSHIAIFDSDIDGKYGWFLGQNQGGVGGAFNLCKFPYSATYDTGFRPKCLVNQTQNSDYSESKLIDEHAYATLMYDIQKRRDTPNGIVAETLKKGAKLEYTQKYVGNGHRYISWVEHQADGQSYRYFVAVSATEDRSQMWATFSEVKQETKPVEKPTEKVDYTKNVKGYGVDVSEHNTDIKVSKYDFVIIRACYGENTDEKFESFVKACESANIPYGVYVYDYALNDDEAKAEAEYVLNLIKDKNIQMGVWFDMEDADQYKSKKGVLTKDRCTNSCKIFCDILKSKGYYTGVYTSTSWIGTYVDTEYPLWITNWGTNDGNIQSDQSSVGVIHQYTSNPLDKNVIYHDIEFYKSNPKKEEIKKDDSSDDSKNDKINVNGINQIIALILKLLKKVSKLFK*
ERZ1034925.32-NODE-32-length-89405-cov-62.025305_CDS_0085	MTIQEAQNKVIKTAILEDGYLEKATNAQLDSKTGSAGYNNYTKYARDHAKWGTYQASKQGLPWCDQFVDWCFITAFGFTNGMAMICQPKGGYGAGCTESYNYYKQKGQTVPVSQAQRGDQIFFGSAANMTHTGLITKTDAQYIYTIEGNTGSGDNMVIANGGGVFQKKYTRNYAKIAGIGRPKWDIVANVTNTMQPVPTPTAKYKESTYLGGVYMEIPFDCIAHIEHVKMNAANGETIDSVASRVKWNGKAPSIIINAELYTLKDMSPASGIKHHGVMERTGWQPGIGFKDGKTPVWQSYSNATAYDWLGGYPAVVVDGVKKFDVPAGLGGMTYRTMMGLKDDTLGIIATHSGCSIDTVATKLQQDGYTHVINLDGGASTCYVTPERMWSRQKRLRGYIAIWLTNSQSTPSKPLQRNNLAVMLQDKKYQHGKTMSVTANALNVRGQNGVTLYSIPKGTKVQWYGYYTTTLPNMSGKFLWVSINSKTGFVSATYVK*
ERZ1034925.60-NODE-60-length-63225-cov-6.890264_CDS_0016	MDLYLTEKDTGWRLSFCLLPDEVKAKTTGNFISYNFINRGEVKMPNGQKLKSYSWKGTLPGEGMRKMPFIKQHLYHTPKEMIACIEKWRKNHTKLTLMLTETPLNVAVYLKSFDYTPTGGVGNFDYSIEFIEAKDVTVLTIVEAKTTQSNKSSNISSGSRPATAKTNTNTNSEQTKTYTVRKGDCLWNIAKAKLGSGARYTEIYNLNRNKIRNPNLIYPGQVLLLPY*
ERZ1034925.43-NODE-43-length-74752-cov-227.053349_CDS_0052	MNICISIGHGKSARGGYDSGALGGNYQEFKIGREIGKYAAAALREYGCGVTLINYDADKSLYERIRVINAGKYSLAMEIHLNAAHGTGSEVYYKVGNNAGKKIAGAISKSIATKFGIPNRGAKVKVQNNTDYFGFVREVKCQSLLVETVFIDTASDRKHVETAAGQKQCGIAIAEAVASVYGLKPIAPSTPAPSPKKIGVGDIVKIIGKKYATGQNIPIWVKLRKHTVKSVNGNKALLKEINSWVYIADLTVTHSAPKEIGVGSIVTIRAGAVYGGLTNARGKAVPKSQLAPTKHTVSKIQVNGGVKEALLSDIFSWVAVKYLKEV*
ERZ1034925.179-NODE-179-length-34458-cov-9.315961_CDS_0002	MTLNGIDISNWQRGIDLSKVPCNFVIAKATEGIGYVDKSCDGFIQQAIKLGKPFGFYHFARPTANNDAIREADYFYNNCRGYFGKGIPILDWEAENKHNVAYAKAWLDRVYQRSGVKPVIYMSESVVNSYDWSSVANADYGLWVAKYRDNNPDYNYSMANAGSRPRVKWWKFYCMWQWTSSGRLNGYNGNLDCNVFYGDESTWNAYVGKSTSTVKPASKTNDQIADEVIAGAWGNGEDRKNRLTQAGYDYNAIQNIVNKKVAPARKSNDQIANEVIAGQWGNGNDRKNRLEQAGYDYNSIQNIVNQKLGASQAVYYTVRSGDTLSGIASKYGTTYQKLAQMNGIANPNKIYAGQRIRVK*
ERZ1034925.41-NODE-41-length-76400-cov-553.451503_CDS_0072	MVNAVGNVDKIDILLHYINIYLDVFEINTPLRAAHFMAQCCHETGGLKFLKEKGNSKYFKKYEQGRLGKMLGNTQTGDGEKYKGRGLLHLTGRANYKAYQKSGYCKGDIMENPELLEQPIGAIKSGMWWWMKHKLNALADKDAFEAITRRVNGGTNGQEDRNRWLRIWKKELCA*
ERZ1034925.83-NODE-83-length-54289-cov-18.887340_CDS_0072	MKVSSHGIALIMNFEGLITEVYKPLKREEGWTIGYGHHGPDVKPGMKCTEQWAYEQLQRDLRHVEHQLISALNADEIEVTQGMFDALVCLLFNLKGKQLKNGKRLSPLQTLVSYNLWKKMKSGDKEGAAKEFLDINKAGGVEVKGLTRRRKAEAKLFLS*
ERZ1034925.134-NODE-134-length-41307-cov-10.137593_CDS_0003	MALNGIDIASYQKRIDLTAVPCDFVIIKATQGTKYVNPDFRRAYEQAINAGKLVGVYHYASSGGAIAEADHFLDTIGTAVGRAILCLDWEKGDNANFSNVAYAHKWLEYVRSRTGVTPFIYMSKSVCRDFNWNNVAGLYPLWVAQYGNNLPTGYKVFPWTDRGGYGAWKSCTIFQYSSTGRLTGWAGNLDLNKAYLTREEWKRMASTTKKTEAAATAGTYKVGSYDLCDVKYGDRGEVVRFLQQLLNAEGFPCSPDGIFGAKTEKALADYDCSIHNIKCGKGTWERLLR*
ERZ1034925.100-NODE-100-length-47888-cov-27.509648_CDS_0028	MNIVKKYSTANPYYKNNVRQIDSRYTTFQRRGPVGLMLHSVGCPQPMAEVFARQWDSASAEVAVHAVLQADGTVYQCLPWNYRGIHCGGSGNNTHVGVEMTEPACIRYTSGANFTCSNLTAARAQAKGCYETAVQLFARLCNEYHLDPLKAICSHAEGCRRGIASDHADPEHLWRGLGLSYTMDTFRRDVKQAMQPQELYRIRKSWDDAQSQIGAYRDLQVAIACCRPGYTVYDSQGRVQYTAPEEVDMTKAEVIKLIDERIQAALVGRDTTPSNWAKDVLAQAVAAGITDGTRPGGYAKREEVAAMVLRAKG*
ERZ1034925.118-NODE-118-length-45138-cov-37.371515_CDS_0049	MIYKIGSQGNEVVKIQKAVGVSADGVYGARTKEAVAVWQRAHGLTADGVVGYKTWVAMFGEDMPSKAVADGVVYLPLNKHIKMLQNRDIKYLAIHFTAGSTSKVGSARNVRNVFLSREASADFAVDDAEMVQFNPDLRNYYCWAVGGELLNSGGGRLYGKARNSNTISIEICSNCSPRTNVALNHSNHDGWSFTEKELDNAVKLAKILMKKFNIPLDRVVRHYDITGKLCPGLIGWNDAPEIYDKTTGKRISGARNNSKEWEKFKLRLI*
ERZ1023670.8-NODE-8-length-97227-cov-30.447300_CDS_0018	MAKLDPLAKFILSYEGGFVNDPKDRGGATNKGVTIATWRAQGYDKNGDGRIDVKDLKLITDVDAINLMRKNYWNRWKADQINDQAIANMLVDWAWSSGRHAIVIPQQMLGVTADGIVGPKTIEALNRTYAPTFFRQLRARRLRFIDNFIRNVPSQKRFEAGWYRRINAINYTYMVDNRGRLITW*
ERZ1023683.6-NODE-6-length-112092-cov-23.930211_CDS_0110	MTVKEFLDKIVDNTVLDCNRNNLLPSPTLAQAIIESRYGTSTLATQANALFGIKANSKWTGKTYSINTKEYKNGQYITVVAAFRAYDSWDESIIDHNQFLLKNKRYSNLVGVRDYKEYCKLIKQDGYATSPTYTQTLIDCIEKYNLAQYDVIAEEKKDEEVIEPTTPFIKRRFNVHAGHNPSGMVACGSIGYLDESTENRNVCNGLITALTDMGHIAYDCTCNDGTSQKDILQKIVAKCNLHEVDLDISIHFNAISKETEKDGVTKGVEVWIHPNSRGTEIETTAKAICSAVANLGFTNRGVKYSNGLYVLKNTKAPAMLIECCFVDDPDDFELYDCKKMVKAILLGLTGSEGVDKPQVEDKDYYYTVVVGYYANESGALTLKKQLEDYGYLLNPSEDELHKGIVTSIQKIPKEYLG*
ERZ1023683.53-NODE-53-length-42323-cov-12.982067_CDS_0017	MELKGIDVSSNQGKPDWTKVAKSGIKFAILRVHQRAGIDGSFEYNYKGCKSSGILIGGYKYSYALTPAQAIDEAEDVIAALNGRGLDFPVFYDLEWSNQRRLGKQAVENIAVAFLTRMKKAGYKIGIYCNMDWYNNVLTDALRKYECWIARYPASDNGSVQERLRPSVGVGWQYSSKGKVSGISGNVDMDVFYKDYRGAAQKGETKMVKISNCGHDENGRYAGGKAGDQTGTEYRIMNWYSRPWLCVLRFNDAKIAAMIADMATKAARNNLIGYDQGTAGNSNDRYSFWQHLKASNCDPAQITIACESDCSASTAAIVKGAGYRLNNAELKAVSIYLTTRNMRAAMKAAGAKVLTDSKYLTSGDYLKAGDILLNDNHHVAIAVTTGAKVSTPSITLTGNFQTRLPILRKGSSGTAVAMLQAMLGVEVDGQFGNDTCNSLKVFQKNVGVTANGTCGIDTWKKVIEHMKANTNTK*
ERZ1023690.30-NODE-30-length-25604-cov-8.461818_CDS_0006	MRKIKRIFVHCTAGSQRQSIEDLKAEFRLKGWKYPGYHYVVDETGGIHQLLAIELISNGVQGYNSSAINVAYMGGIDSHGKPIDNRTPDQKDALVLLLHRLKQQFPDAQIMGHRDIWGTDSKKWKNWCHCFNAIDEYKDI*
ERZ1023698.138-NODE-138-length-15060-cov-45.685478_CDS_0010	MSVKKAVDISYHNGVIDFEKLKNAVDYVIIRCGYGQDMTTQDDKQWERNVSECERLGIPYGVYFYSYAKTTARIEGEINHCLRLLQGHTPNLPVFFDSEEKGTQSVAKHNAKRFCDAMLTHGYKAGIYASKSWYENYIGETWGYDLWIARYSNALGMNNVDIWQYSSNGSVDGINGRCDVNHVYKDYGASNTVPDVPQSPPTHSTPRNELIAMGQQHAINFTGVQIAVDGIVGRNTKRMAVRVVQHAMNMDYGRTIAEDGLVGKKTRAKAGRHYVRRGETQYLVTALEILCLLQGKDPNGVECPGTFGGGLARACGIEIVYAKDMLYMI*
ERZ1023701.39-NODE-39-length-48569-cov-39.400173_CDS_0027	MLEILPDTGRVDRYLHYINAWADIFEINTPLRMAHFLAQVLHETAGFKFMKEQGKVSYFSKYDKGRLAKMLGNTQKGDGWKYRGRGFLMLTGRANYQSYQNSEYCKGDIMEKPELLEGQNGSVKSGMWWWFTHGLNELADKDDIVKITKKVNGGLNGIDDRKNWFQICKKVLL*
ERZ1023701.13-NODE-13-length-76918-cov-37.280486_CDS_0020	MAKSEILSEFVLSWESSKYTNRKSDRGNATKYGITLATWKKVGYDKNGDGVINAEDVKLLTKADYDRVFKRNYWDVCMADKINNQSVANLLVDFAYNSGCSKAIQKIQEVVGTKVDGIMGKNTLAAINNFNQGQWVLFDSLKVARITYLNDIVKNDPKQEVNLKGWLRRVGNIKYGKLVCNDGRVINS*
ERZ1023709.23-NODE-23-length-47410-cov-86.244219_CDS_0003	MKLTDNDFDWIGQNENANCTGFDTKTQTWGSYWDKFAKVWTIGHGLTVDHTGSKVTKNTVWSMQQEHEEFRAVLKEHEQNVNVMLFQSLITLNQNQYSALVDFSYNAGASALRHSTLWKKIKGCASDEEIKAEFRRWIYAKHTENNSLRNRREKEIQRYFS*
ERZ1023713.33-NODE-33-length-44517-cov-9.727318_CDS_0020	MKLIINNTIKASRHGGKRPLTAVEAIVFHYTANTGTSATAKGNARYFANGSEGRAASAHYCVDENNVVYECVPLDTVAWSVGDGWGGSCGKFVNNYNSVSIEMVSHTDASGKYYIPQQTMENAARLYQMLLKKLPNVKYAVRHYDVSKKRCPEPLIDEKKWADFKKLLKEVDEVVETSKVIVDGKEVAVKRILKDGSNYINARDFAAALNLKIGNQGNIAVFTTKEK*
ERZ1023720.41-NODE-41-length-49076-cov-10.424288_CDS_0015	MSRVVDVSEHNGNIDWAKVKASGIVGAILRCGYGQDQTGQDDKKWLRNVSECERLGIPYGVYLYSYAKTTDAVQGEINHALRLLKGHSPAWPVYFDSEQRGTQGVAKANAKAFCDAMVEHGYKAGIYASTSWYKNYIGQTWGYSLWIASYGSKSAGVDGIDMWQYTSKGSIPGISGNVDVNYLYKDLGGTVTPVQKPTVAPAPKPVDESWKGDKRYYLNNSRVGEWQKAMNKGFDTNALSVDDKFGVGSQNFAKTHILWSGQTHNCITAIRWLRRTLRDVYGFTKLSYDEGWTKYLTTCVKKFQNNRGLTPDGKVGLITTYWLLSGIVK*
ERZ1023720.3-NODE-3-length-142960-cov-18.377573_CDS_0136	MKKKVISILLVSIILGFATGYSLHHWIHDSRNVDNEVILLPEHPFYLLEEVNEEVLYNTLKHYGFPNPAVITAQAVLESGNFKSRLCIRHNNLFGLYNSRKKSYFKFDSWISCVFAYKDFILNKYKEGEDYYGFLSRIGYAEDPNYVEKVKKLEITILKKYESE*
ERZ1023732.83-NODE-83-length-40654-cov-10.169388_CDS_0049	MSNSSLVCYTKLSPNHSGKRTHSIDRITPHCVVGQLSCETICACFPEGRGASCNYGIGSDGRISLCVDEGNRSWCSSSNANDQRAVTIECASDKTEPYAMTDAVYESLVNLCTDICKRNGKKKLLWFADKDKTLAYNPASDEMVITVHRWFANKSCPGDWLYNRLGDLAARVTANLGGGQSSDGTLYRVQTGAFSVKENADRMLEKVKTAGFDTYMVQVDGLYKIQVGAYSVKANADAMASKLKAAGFDTFITTQGGQAVSTVATPTREVTVGSTVRVKDGAKTYSGGSLASFVYKRDHQVSQLSGDRAVISYNGTVVAAVHKSDLILV*
ERZ1023762.45-NODE-45-length-58921-cov-13.547888_CDS_0019	MQIKNKKVAAKGGAVGAVIATILGVVFTMEGGYVNNPKDPGGETNHGITKAVAMSHKETLAREYGWNGSMKGLTKDMAADIYVDDYIVKPGFLEFASISPAVTHKLVDAGVNTGTARPSKWLQESLNDLSRGGKDYPKIQVDGKVGAGTVNAYKALQQKRGKVAACKVMIKMLDGKQLTHYISLNMPDFTYGWVTNRIGNVPLEKCNDDAKL*
ERZ1023757.74-NODE-74-length-36645-cov-11.083875_CDS_0031	MDKLLELLEKLVRAIFGPGDEQDIGEPEPAPQPPKAEVVPGWEGDPPYRYIDVSRYQGLIDWAQVAAAGYKGAMLKTVSTNYKLSKRSDGLYIDPTFETNYRNARAAGLDVGVYYYTYATSEAMADEELALLRRAVYGKEFSLPVCVDVEENKLKQLSTLDLSNLTAYALEQVEKMGFYAQLYTYTGYKYELDMARLSSRWDVWLADYTGKTPNVTFNYNAHQHTSKGAVPGISGNVDLNVTELNYPKIIRKKGLTRLREGA*
ERZ1023781.76-NODE-76-length-21972-cov-16.264407_CDS_0001	MEENKNLTVEEIISRIEQAPKEVQVMVAKAFLRDDIPNEDIQYKFNTDTIEELNDPNEESNVENINVELPEGIGADGFTMRTSKPSNNPNYITTGAGGLSTCIKGYPTDANANVYANCVGHAHGRRNEIINTIRGTNKNNNPTLNCNAENWIERAKAAGMTVGQTPRVGAIGVAMKGATLNGIDGAGHVWVVERVNSDGSTYTSESGYGGKAFWNQTRSNSNGRWGLSSGYTFRGFIYLPADVQNKIGSDSSQPSSNIANKSVDELAREVIAGKYGNGQDRVNALGSRYNEVQVRVNQILAGNKPSQPSTPSQPSGDDLLTLVKKTIRGDFGNGQARRNALGSRYDEVQAQVNKNINAGLTRWDNIRLF*
ERZ1023788.41-NODE-41-length-55031-cov-23.232520_CDS_0075	MNRIVDVSEHNRNIDWAKVKASGIVGAILRCGYGQDQTGQDDKKWLRNVSECERLGVPYGVYLYSYAKTTGAVHGEINHALRLLKGHSPAWPVYFDSEQPGTQSVAKANAKAFCDAMVAHGYKAGIYASTSWYKNYIGQTWGYSLWIASYGSKSAGVDGIDMWQYTSKGSIPGIPGNVDVNYVYKDLGGMVTPVQKPTVAPAPKPVDESWKGDKRYYLNNSRVGEWQKAMNIGFDTKVLSEDNKFGVGSQDFAKKHILWSGQTHNCITAIRWLRRTLRDVYGFTKLSYNEGWTGYLTTCVKKFQNNRKLTPDGKVGLITTYWLLSGIVK*
ERZ1023788.114-NODE-114-length-32651-cov-11.478341_CDS_0013	MALKINDTIRATRVGGRRPLSAIQAIVFHYTANTGLHATALGNARYFANGSEGRAASAHFVVDEGDTVYQCVPLDAVAWAVGDGRSGKFGKVYNNYNTVSIEMVSHTDASGKYYIPEATMRNAARLYQMLLKQLPNVQAAIRHYDISMKLCPLPLIDETKWEAFKKLLEEVDEVITKSKMIIDGKEIEVERILKDGTNYIKIRDIAKALDLEVSNKGNIPILSKKG*
ERZ1023797.31-NODE-31-length-67715-cov-75.575968_CDS_0062	MKVIDVNGWRENPNLEEAPDPIKGVIVKISEGTEIDEDFDRHMNNALDQGVPVGVYCFTHARNKLRAEQEAMALVDKLNEYEGADLSLGIWFDMEESNMPDATPFERAEIIMAFLNVITEYTHDVPVGVYSGYYGLTDDIDVGALPDYVQLWVANYSNTNYWNDEHPERPAKMWQYSDSYKIGNDYYDVEEWYD*
ERZ1023797.133-NODE-133-length-30249-cov-9.663642_CDS_0029	MKRIIIHWTAGTNKPCATDLEHYHYLVTGTGEVKNGKYKPEDNENCNDGKYAAHTGGGNTGSIGVAMCGMYVPSKVDITRTEYPLTKVQCERTFKLCADLSKKYNIHITPDTVMTHYEFGKKYPKTSSTGKIDIIYLPPWQEVAPAKIGDFIRNKIRWYHQHA*
ERZ1023801.34-NODE-34-length-47046-cov-21.214913_CDS_0061	MEIKGIDVSSYQSKPDWAKISNSEIKFAILRIQQKSGTDSSFEYNYKGCKSNGILVGGYKYSYALTPAQAIDEAESVISVLGGRGMDFPIFYDLEWSQQRSLGKQAIENIAVAFLTRIKKAGYKVGIYCNLDWYNNVLSDTLKKYDCWIARYPASDNGSVQERLRPSVGVGWQYSSRGKVSGISGNVDMDVFYKDYKEEVSAMDKAIEKVILIAKNEIGYLEKKSNSQLDSKTANAGSSNYTKYWRDIKPSYQGQPWCAAFVSWCFMKAFGQEKAKKLLKHWPYVYCPTMADLFTLNANPKMGDIVIFKHNGVFTHTGIVIKVSGDRFWTVEGNTSGGSTIIANGGGVCQKSYYNSNLPGTKFCTPNYSLVKNTTPASDSDVVKKQNTRAYIAQIKKDTKCYTKSNKNSPSKLFPKLKKGAVVEVMKYTETDSSGLKWYFIRIPYPNDDGFVFEFIPKGTFTRITEISR*
ERZ1023839.134-NODE-134-length-24146-cov-10.245652_CDS_0025	MKGFKRLAAVAACSALSLALALGGAAPALAYVQRETIVNSGHGYASPSYLVIHETANPGASAYNHMLLYSRGYDYAVQYVMETDGSTVYHCMADNRLAWAVGSGNYNCVNIELAHATNASDFSKQFDEAAKWAAGYLKYRGWGIDRMISHNQCRYIWGGTDHTDPVGYFQAYGQSWDSFVARVKGYMNGGYQPSTDAGVPAQTPSTGTGFGGTYTCMVDALNVRSSIWGGVVTQYTRGQTVNLDDWYAINGGYVWGRYTSWSGATRYVAVGRATGAVASDDYLIKGGSSASASTGSTGWRTGTYRFNTNVNIRSGAGTGYGIVGMYRAGQTVNISRTVAAGGYVWGVYTSYSGHTRYVALGTTGGTRYAN*
ERZ1023848.46-NODE-46-length-57539-cov-113.126801_CDS_0038	MADKTIMDVSRWQGRIDWDTVKRSGKIDGVMLKVVSTNRKLSKRNDGLYIDPTFERNYAECKRVGLPVGVYYYTYATDKEMADAELALLKTALTGRTFELPISVDVEDNKIKKLSTQALTDLAAYALATVERWGFYALLYVGLNFAQTELYMGGAALRKYDVWLARYPRDKSKTKPEDKPKTDFSFGMWQYTSTASVPGVSGNVDLSHAYKDYAKIIAKKGLTRLREGK*
ERZ1023848.287-NODE-287-length-18515-cov-288.770544_CDS_0019	MPTLDEWFTQTENRYWDMDGAYGAQCWDLWAKYSMDMYGLSIQDCITPTGYAEGCYTRFPYTAALGNVYEQMDANYTPVKGDVVFWTFGGQIYTGSHVAIVWNGVTGDNIDVLTQNPTPAVHQTLPLLKGSQLLGYLHPKNLQPGGTTPDNPNGGNPTGGDNQGSDVPGGSSAWIQQQGDNLIYHYGSRSGGKMALFVKTTAQNWIYRGASGTGAPDGDGGQSSPSVGDGESSYALYVIGTVESSLQWDAVEPNRQGIGIAQWSFGRRLQVLNAMKMADADGYRTFAAAAPDIAALMESSGTFDRAMTGSEVAAFQTWARRPQSHAGQRAQFATDYEGYPQKYDDAKMQILWTCAYHQSPAGALNVPPATTLAGLRDNILATAPFGSYGTRYQTAYSLLNVWDGKSAPPNF*
ERZ1023848.1-NODE-1-length-164455-cov-29.395237_CDS_0146	MDITYRPYIREDSFNTDYSLSRPVPVSEYTPKYLVTKEATDTPEENSVESSIDLSIQETPIEEYQSLVKKPIKKFTSKEEFKSIMTPIYERLLRQKGLNPTFAKALVAQDGLESAWGKKPSGLFNFGGIKGKGTVASTREVINGKDIRLNQEFKDFSSLEDYANYKINLLNNKRYRAFSGSVNDFASRVARGGYATDPKYQSVLHKMIQNSKLGGILKKLQEGGRIKDRWTDREDIESTQEWMTNWYNKRRHIINKNLWERSSLPKWLQSKTLGYHWLNDRLTSVDTYLYNSGPEEQEEYKQVVNGPLGKLLRYDISDKLMENKEGFYNPEDHYLVVKANSKVPVSEIAAHELAHSTNPYFIIDTIKEYEKRRPIHTIHVSQDDYLDNPAEIYSRLMQFRRQHNIDPTHVFTEKEIEEFRDKQTQKIQYGYTFKNNNTGKKVAKVVDKIDFSIYPGSTKDWHLEDATMFRHYKSEGDPDLFNRYNDDFLLFLLNDVAKAPVKKNDNVKSAKLGGIIPKFQNSGKFIPSIEPSKQKSFDRANKNWQTPKTYSNLDLDIVQQQIGSFEGIKRHLSWYKDPNYAKNGLMLIGHGVSDKLLKEKAPDIYERSLKNELSLDDIKFIDKLAVDSEWQVVKDTAAKYNVDVNKLPENFQSALLHLKYMGAKIGGTLNLLSEYSDYNDPNLVNRWITEQTVFNKDTLRGNWLRYGYIRGLIDGTMPYEQSINKDLPEFQTKWMNYRRP*
ERZ1023853.4-NODE-4-length-67032-cov-19.391418_CDS_0038	MKVTREQILAIMPNAKNKVDDFLPYINGYAEAFQIDTPKRMAHFLAQIAHESGELRYTKELGNRNYFHKYDVGKLKNMLGNLKDGDGYKYRGRGLIQITGRANYQAFQNSKQVTDDIMEHPEILEQPRYATKSAMWWWWKHGLNKLADSDSFVAITKTINGGTNGLESRRKFLTRTKKVFNV*
ERZ1023858.3-NODE-3-length-44632-cov-98.110102_CDS_0041	MPYFATKKEQARGLYTWGYGHTGTNPPRSITRAEALELLKRDVAYAEDWVNKYAHPSINQAQFDALVDLVINAGPGPIVPDDVANDFDDAVRLGDWAKVRAILPQFRKQGGSVLLGLVRRAIGRQALFDGKQWDVAEKIGRNAA*
ERZ1023862.109-NODE-109-length-16835-cov-25.460213_CDS_0011	MRGVDVSNWQCGIDTAALDADFVVAGATWGTGGFDNVCLANGVNQAANRQLGRASASGKSIGVYHYAMGRDANAEADFFVDNVKGYVGRAVLALDWEAQDNPQFGNGSWVESWVRRVHDRTGVWPIVYAQASALGQLTSFVRAHCGVWVAQYASMAVTGYQERPWLYGEYGEAMRQYTSNGSVRGYSGRLDLNYFRGERWQWEKYANPGAASKPYVAPAPQPAKPSAPSANRRVSVRVRSGDTMWGIASRYSAWPLSSWWVPSGDPNVIYPGQIVTYGGSGGVSSAVGTRTYVVRSGDYLGAIAARLGVNVGSLTGYRSGNPNLIYPGEVLHY*
ERZ1023862.10-NODE-10-length-48724-cov-35.437198_CDS_0032	MAYKGIDVSSYQGNIDWSKVKWAGVQFAILKIIRKDLNPDKTFEQNWKGCTDVGMPIQGVYNYSYATTVDKAKTDAQRVIEVLNGRKTFVWLDVEDKCQQGLGQTLIDIINAYQSVIKSAGLNFGVYTGLSFYNQHIAPYANQINCPFWIARYPSTKGMSIGDEPNNAKKPVIQHPLYGWQYSSAFTCSGLNNSTDANLFYIELNKNDGIENNPAPIATPTPTATPVKNNTWKGNEEYYLDNDDVRKWQHAMNIGFDTDELKEDGRFGVNSQRFAKNHNLWSGQKHNCPTAIKWLRKTLHDKYHFYKLDTDYGKWTDYLTKCVMVFQKNRGLKQDGYVGLITTYYLLKD*
ERZ1023862.3-NODE-3-length-94948-cov-11.985120_CDS_0035	MIIILDAGHGEETPGKRSPDGTLREYKYCREIMKEVKKQLEDKGFTVETTVTDSSDVPLMKRCQIVNNYCNKYGTSNTLLVSIHNNAAGSGKNWMTARGWSVFVSLNGSTKSKKLAECLTKAAEVEKIKIRRPSPNQDYWAQNLAICRETKCPAVLTENMFQDNKEDVAYLLSDKGRKSIVKLHVDGILNYIKYIQN*
ERZ1023869.17-NODE-17-length-90516-cov-43.428671_CDS_0073	MFRYSLEDSLNRFVAPNESTKVNTLPNIYYKQQADKQAYIRQQIAQQVANQISQNSAKLYNVQKGDNLWNIAKANGISLDELKSLNPQLKSDIIHAGDTLKLAPEYETKLVNLRNEQAQEDIWNRDNITAIQHAQHDGNYVIIDKKNNNLSIFDKNNKLLYTTKDISTGLSGQDYNTITYQGKGGLENYAGNNSTPAGILTISSTGTYHGAPSFQRSRFNPETGKPYQVHPWVKQDDGSYKEDKTKWVNDDVASSFHIGNTTKNKSSNGCVRIGKQSLEDMSKYLGVGNKIYTLPENKGSRFVLKGGKLNFVADNPYGNTEKGKLSDKGKDMVNWDDYNTHIDKSYSPLLIKPNKKTNNQEHDINALHFANTISTNKQRLQKQFNLTSNEYNRLAQLAMGIAEQESNFGTGTSWNLRHNYKLKTSLSGLVSFIKGDAAQSRGYSQIKLNGDNKQLQQIYKNLSINEESILTSQGSAIATIARLAYIYNTEVKGRNFKGQNNKNIDAYDALLYKWNGRNNQLTNRLATPRDNNYIRNVKSYLNNFDYYEERKYRK*
ERZ1023865.139-NODE-139-length-38260-cov-9.759901_CDS_0035	MKSWENLEADENLILSTHMTKGRQGCKVDKIVVHHNAGNLTARQIYDVWQTREASAHYQVAVDGRVSQHVWDTDTAWHTGDWASNLTSIGVEHADISSSPWMLSEATLDNGAHLVAALCKRYGLGRPQWRVNVFPHSDFTSTSCPASLAGDQNAAYMARAQAWYDRMTGAPTPTVQPTQTATASSAANVLQGTYRVAVDGLNVRDRPSVSGNVIATYSNGQTVNLDHWGTVADGYIWGRYTAYSGAIRYVALAPTDKSTWYLVKA*
ERZ1023873.7-NODE-7-length-179582-cov-63.476435_CDS_0022	MSAAAGANRKFTLCIDPGHGGKDTGAPGSFSKEKNINLNVALAFGRYVERNCPDVTVVYTRKTDVFIPLYERAEIANRKKANLFISVHTNALQGNHTMRGFETYTLGDGRSHAKKTNLEVAKRENSVILLEKDYEQHYVGFDPNSPESNIMFEFIQDRNLTKSIELAKMLQRHVCKVANRPNKGVHQQNLAVLRLTSMPACLIELGYISTPDEERMLNDKNQIDKIARGIYNAFVEYKNKYDTGMTIPYKPLSDPLPETTQQSDTQKNDSDVADARQAEQDTKANEENIRNKDRQSESNDRPAQKQQTRQQNKKTKQADKPRQTDKPKQTTLKEKTDDSKPVFKVQIIAASRQLKKSDPNFKGLTNVECYQENGMWKYTTGASNNYNTTYRKRKEILEQFPQAFIIAFKNGVKMDVNQAIREFKQNRNR*
ERZ1106911.1916-NODE-1916-length-16649-cov-4.271725_CDS_0009	MFNGIDVSRHQGDIDWDSVNPYIDFAMIRAGFGKNNIDAKARVNVLACERLGIPYGLYWFSYALHPEMAKKEAEYLIEFIGERKPEYPIVYDFEYDTVTHATKNGVSINRQFVLDCTEEFCRTLEEHGFYAMFYTNQDYYQRYYQASKVAEKYDMWYARYSQSAGRKVTLWQYSDKGKLPGISGYVDLDRTERDYPLIIKKNNLNNWR*
ERZ1106911.23-NODE-23-length-191338-cov-13.666400_CDS_0001	MVSPIFYVGGDFVAEKEFVEKIGKLAAEDMKTSGILASVTTAQACLESGYGTTELAKNANNLFGMKTSLSGNTWTSAWDGKSKYTKKTNEQTKDGKVYVVTADFRKYADILTSIKDHSYYLNGAMNGKVKRYAGLYGCKDYKTATQIIKNGGYATDVKYVDKICSLIERWDLTRFDKLGRENSNMNIIDVTNASRPYVPQWGNQKQYIVVHYLGVAGQNNKINSDGCGAHYYIYWDGTIYKAADHNAILWQVGTAGYYTQKHPYARNSNCIGIEMCPKCDGSGKYAEDPTWYFTEATQNACVQLVKYLMGQLGVGADHVLRHYDVVNKYCPAPYVTNNKYKTSWTWSEFKAKLGSTSTPTVAPSTPAQTKTYKVGMYKVNCDLHIRSDATVNSKVVSTIRDRGEYTITEIKNNCWGKLKSGAGWINVSDEYCTYVGVVATANKPVPKPTVKPATPVYKVGKYKVNCDALTIRSDASSKASATGSIRDKGTYNITEIKNTYWGKLKSGAGWICIDKDFCAYVGVLDKHSTVVNKEFQIAVKENGIRVRASAGLSARIAIGSCPIGTYTITETKTADGYTWGKLKSGAGWIAIECCVRL*
ERZ1106911.23-NODE-23-length-191338-cov-13.666400_CDS_0078	MRIDRSLISNTNTYSENDPKCIVVHNTDNFAAGADALAHARAQYNGNFQNMSAHYYVDDGDTAYQAAPHSRGCWHVGVNYGGNNLFGRYGNRSSIGVEMCVQAGYNYEKAFQNTVAVVKEIMRETGIPASRVYRHYDICSKHCPSQIIERGDWERFKSLISGAASAEQPESGKYEPGIYKVNTDLNIREQPNADSRIVGMITDQGSYTVTEIQNTSWGRLLSGAGWINCHSKFCTYGGAAKESTSKAITVDGVWGHELTKRLQEIFKIGVDGVISDQPTSNKKYCAGIAAAEWSGKLSGGSDLIKAMQKWAGVTADGYIGPQTIRALQEKLGTPVDGVISYPSAMVRALQEWCNRQ*
ERZ1106915.1494-NODE-1494-length-19140-cov-6.421745_CDS_0001	MTIDNNKAISWFDIRKGLLTYSMYGSRNGADGTADCSGSITQAVRDSGASPYAYLYSTVTLGSYLSANGYTRISENQSWDAQRGDIVLMSWGPSMAYSGGAGGHVGIMKDHDTFISVDYWTGGQVGTAVSEHNWDYYYSVNKPQYIEVWRQNGATPQPTPDKPDASDTNAIAQFKSAGNKFTAYNTFKVDDIKFHNGVWQFVSYQLNGSKDVNWDNNGIPLSIVDNVTRGNDADTQVGDIVKFSDAFNNGTIDEYDNATNAVGIDTGGYGRIWYNADALLKL*
ERZ1106915.1342-NODE-1342-length-21616-cov-10.505774_CDS_0025	MKKLIKKAAIGMVAFFVVAASGPVFAAVGDQGVDWSKYNGTYGNFGYAHDKFAFSQIGGTYGGSFVDQATYETQVASAIAQGKRAHTYIWYQVGGSQEVAKAALDRYLPKIQTPKNSIVALDYEGGASGNKQANTDAILYGMRRVKAAGYTPMYYSYKPYTLENVNYKQIIKEFPNSLWIAAYPNYEVTPVPNYSFFPSMDGISVFQFTSTYVAGGLDGNVDLTGITDNGYGKQQGQEVKPDTATPAIENGKEANEVKGNDVEVEMTVKVNFGAKNYATGETIPQWVKGQPHKIIQKNGDTVLLDGIMSWLSVHDVETIDASTSQPTTPAKSYIVKQGDTLSGIASNLGTNWQELARQNSLSNPNMIYSGQVIRFTGGQSGATARTYTVHSGDNLSSIASRLGTTVQSLVSMNGISNPSLIYAGQTLNY*
ERZ1106919.589-NODE-589-length-29047-cov-3.406250_CDS_0002	MSNSKLVNYTKLSPNHSGKRTHSIDRITPHCVVGQCSVETLGNIFMNTACEASCNYGIGYDGRVLLCVDEGNRSWCSSSNANDQRAVTIECASDTTAPYTMNSKVYNKLVALCVDICKRNGKTKLLWFGNEDKTLNYSPKSGEMVLTVHRWFANKSCPGDWLYNRLGNLADEVTAQLGGKTSNKENEEMIKYGSHNTATLAFKKQLITLYNMRIIKTKVDNSNGFGDGTLKAVKEAQRAGNITANGIVDEKTVNVIYHLINDCNWAKDKKIANAKKALG*
ERZ1106931.294-NODE-294-length-37590-cov-6.012335_CDS_0061	MLPIQKMISKYNNSSRNGQTIKYLVFHYTGNKGDTAENNAKYFNKGNQGASAHYFVSDNQIYQVVEDVRAAWSVGDGDGKYGITNSNSINVEMCCWSNGTVSEKTENNALELGKYLIKKHGISIENVVRHYDASRKVCPNWSDNNWSRWIDFKNKLVDKSQESKPVNNPVKGESKLLKECKKHVLNFGDSGTFVFLAQSAMKARGLYNGIIDGKYGPAKGNGSFYKAVIELNRKLGYENDPNLGPACWTYILTK*
ERZ1106934.691-NODE-691-length-36499-cov-3.414609_CDS_0025	MTVNYKKPDIETHKSFINYKSRPETKFIVVHCSATQPKDSYDWKTIDQMHRQQGWLGIGYHFVIKTDGTIQEGRSLNSVGSHVKGHNSDSVGICLIGGIDRNGRSVDNFTKEQKESLRVLIDYLRGIYKDEVTVCGHRDFEGVHKDCPCFDVKSWYGKGAKYLKFSNKEAFLEKAGLSKADFEEYNGCIDDVQEGDLVYVGY*
ERZ1106934.511-NODE-511-length-45332-cov-26.158005_CDS_0073	MANTVDKLLAVAKGEVGYLEKKSNKNLNSKTKNAGSNNYTKYGAYFGINGPDAYWCDMFVDWCMVQAYGRDVAKKLLHGFSAYTPTSAQKFKNNDQWHKTPRIGDQIFFKNSQRICHTGIVYAVTDEMVFTIEGNTSNGTAVVPNGGAVCKKSYAKSNSRIAGYGRPTYDKVSVSYTTVKKTSSKSAIKWLQKKLNANCTYANKHPLVIDGIWGAKTKQALKKYWKQLRWNTSGTYAGKKTCTALKKNRKK*
ERZ1106934.728-NODE-728-length-35075-cov-3.472045_CDS_0052	MDIINVNLPTNGSFKRRNSTDEIILHHAEASRASVEEVNRWHLERGWTGIGYHFYIRKDGKVYRGRPEWAVGAHAQGHNSRAIGICVEGSYMTETMPQAQLDALKGLIRTMMAKYPGAKLLRHKDVNSTDCPGTKFPWAEVQKYNTETTAKKEETKMTDKEFAAYLNRYLAAKANQQPHPYAAEAWSKAKAAGIVDGSKPQCELTREQLVVILQRLGLLK*
ERZ1106934.2770-NODE-2770-length-13208-cov-39.049799_CDS_0009	MSNRTLSKSGMELIKKFEGCNLTAYKVQESDEYYTIGYGHYGSDVGEDQTITDEEATSLLYADCDRFVTHVNKYMSNYNFNQNQFDALVSFAYNVGNIITLTQNGAASIEEISADMLLYCKSNGVTLRGLVNRRKAEQELFNTPIQSSGKSVEELAKEVIAGKWGNGAEREEALSAAGYDYNAIQKMVGVMLDVHSDSKSVEELAKEVIAGKWGNGAEREEALSAAGFDYSTIQSAVNTMLGAQDDVKSVEELAKEVIAGKWGNGETRKESLAAAGYDYNAVQTLVNEMLKGE*
ERZ1106934.1183-NODE-1183-length-24987-cov-3.185464_CDS_0016	MNEMEYAFEFVKAKIYINSRKKSLADIKKETGCDVVINGGLYNMTTFKPLCHLKADGKVYVSDKYKYWGYGWNANDSKLQMVNSYDDLENYICCTALVKDGKATSLLYSSAQGGKRGRTAVGTLHDGRTVIFCSADGTASAMTPEALQKYCLGWKDAIMLDSGGSSQCITPNGKITSTRKVHNVLCFWLKKGESEVDSDVNGESVKTYSKAKDGSKNLSANFKAKEFACSDGSDPIFISSELVTVLQKIRSHFGKPVTINSAYRTPAKNKSVGGATYSQHMYGMAADIVVKGVTPKQVAAYAETLLPNRGGIGIYPTFTHIDVRKTKSRWNG*
ERZ1106934.1579-NODE-1579-length-20522-cov-3.446817_CDS_0005	MSAKTIYDRLRSYGMTIAGACAMLGNMQAESGLKANIAQRGMTTLTDDEYTRQADSYAISQAKFVHDAVGYGLCQWTYWSRKKALVEYAHDIGKSVGDEAVQVDFCIGELKASYASLWSFLCTTEDTYEATSRICTEYERPAVNNINTRYDFAQKFQAELADGREQTTDDQPQAETYWPPRMICEGMSGADVAVAQALLAAHGAELAVSSVFDAKTKNRTMEFQNGVGLHADGIIGNNTWTALLRR*
ERZ1106934.909-NODE-909-length-30039-cov-4.887040_CDS_0001	MAKYAGVDISYCQPDVDYSALKSGKILGYPVKFAMIRAAYGTNMDKYFLQHVRGCLAADLYVGVYLFSTAKNAVQAKAEAEWLISTIKANKLDGKITYPIAYDLEMESQYKLGKAVCTAMCKAFMDTIAAYNYQPMLYTNVNWVCCHLNYDDLKDYPLWLAAYISEAKVKKYITKYDMWQHSVAGHKYYDAQGVGAVPGIIGQCDCNWGYTGFAAQIRKEGKNKLPNQKYRVTATKVVTKSELPATTGPLNAMGFTVKTEEV*
ERZ1106934.2202-NODE-2202-length-16049-cov-42.985221_CDS_0006	MSRIWRSTLACVCALLLTVAPSANADMRGVDVSNWQCDIDTAAVDADFVVAGATWGIGGFNNTCLTNGVNQAANYQLGRAADSGKSIGVYHYAMGRDANTEGDFFVDNVRGYVGNAVLVLDWESQDNPSFGNGAWIETWVRHVHDRTQVWPIVYVQASALGQLTSFVREHCGVWVAQYASMNVTGYQETPWLYGAYGEAMRQYTSNGYVSGYAGRLDLNYFRGERWQWDAYAHGDGANVSAPETNAGGNAGGSASQSACVVVASGDTLSGIAERTGLLPWQSWHGYASGNPAVIYPGETVCYGGAAQSNVARTYTVISGDNLWTVFGLDWARVASLNGLSNPSLIYPGQILRY*
ERZ1106934.1203-NODE-1203-length-24755-cov-28.905844_CDS_0010	MAFSTGKAYTISAKSGLKVRTGPGTNYRQKKRSELTASGKKAAKVGAYAVLKNGARVTAKAVKTVGNQVWVQIPSGWICAQIGSTAYLGGGTSSGRTTVSTPSGGSSAHFRKAEFKCKCGGRYCNGYPAGNTNAKLLAILEKIRAHYGKSVTIRSGQRCNRHNANIGGAKKSAHKRGKAADIYIRGICDTASGRRQVVALAYKYGAKYSYANTRQMGTSVHINV*
ERZ1106934.1161-NODE-1161-length-25273-cov-9.307915_CDS_0003	MKNWETLEADEDMILNTHFTPGRSGRNIDKIVIHHNAGNLSIAGCYNVWQTREASAHYQVDSNGRIGQLVWDADTAWHAGDWAANTTSIGIEHADINTNPWQCSDATIDNGAHLVAALCKYYELGRPQWGVNVFPHSRFSATECPASLAGTQNAAYMAKAQYWYDKMSGGNPSTPSTPSQPQQHATNLEALADAVIRGDYGNGDERKQRLGSQYDAVMAIVNARYGIASGGSSASVNIDDLARRVINGEFGVGDARKAALGSNYEAVQARVNQLLGQGGGGSAPSVDLNALADAVIRGDYGNGAQRQAALGANYAAVQAIVNKKLGY*
ERZ1106939.11-NODE-11-length-126782-cov-6.764873_CDS_0148	MNEEKIWKFLKSKGFTDFGVAGLMGNLYAESGLSPINLQNSYEKKLNFTDQSYTQAVDNGSYTNFVKDAAGYGLAQWTYWSRKQNLLNYARSIGKSIGDLDMQLEFLCKELSGYFAVWKTLQSATSVFEASNAVLLQYERPANQSEAVQNKRASYGQAYYDGFAQSTTKEGVGSLTAIERLIATAKAEEGYLEKATNAQLDSKTANAGSNNWTKYARDLDNIGNIYNGKKNGYAWCDVFVDWCFIKTFGVDLAMRLLCQPYGGAGAGCTYSVQYYKQKDQFHKSNPQAGDQIFFTNDGGKTSYHTGLVIAVGNGKVYTIEGNTSSAPGVVPNGGCVRTKSYNLTATYICGYGRPDWSLVGDSVEQEDEDMTLDRFKELMKEYRAELQDNDCGTWSKDAREWAIANGIISGTGNNANGEPNYAWADQLTREQAAALFYRFAKLMGKA*
ERZ1106939.289-NODE-289-length-45612-cov-11.687556_CDS_0038	MRYGPIPGAPNFTYEELLHSDTAVREGIQNIPDDPDVWDNMEYLARTVLQPVRDRFGPIRVTSGYRSAALNKAIPGSSKTSHHCSGAAADIEPVSADVSLRDIFAFIAENLPFTELIAENLPNGWVHVAIVRGREDERAVKFKRVGGLVRRSSYGEVMAMSW*
ERZ1106940.171-NODE-171-length-106911-cov-5.689844_CDS_0007	MTMTLIDVSHHQGTINWDALVGRIDGAILSCGYGSDYANQDDRQYHRNMSECKRLGIPFGVYLYSYASNDSMANSEAAHMLRLLPDPSEMGFPAYLDVEEAGLEWFYRRACEVVGPQIEAAGYWFGWYTGRYNANAQDMRILPYTAWVAEYGADLSYNGTADIWQYTSTAYIGGIGPLDANECYRDFPQEIHGGSYVPPEPSPEPAPSASFSVGDIVTVTNPVDVNGTSLATSGTYEVMEVSGNRIVIGRGGQVTAAIDASNLAKVGGGSGGSPTISVGSLVKVVTPVDENGTPLAVHGTYVVMELDGRRAVIGRDGQVTAAIDIGNIALTNGGAAAEVGGGRTYTVREGDNLSTIAANNGWGSNYMGLAAKNGISDPNVIYPGQVIYL*
ERZ1106941.852-NODE-852-length-38870-cov-30.900812_CDS_0005	MTFDEFVKKYKGKGINFDKLYGVQCFDLANQYNRDVVGCGMFTGMYAKQIYEDFDKQAVKGYFTRIKNTPSFVPKKGDIVVWGGSLNGGIGHVAIATGEGNTKYFYSYDQNWLGRNDPCTRVYHNYNHVLGVLRPKNQSVINPPTLETKGYKKGASTDGSYALKQLLILDGAKLDDNAIIGKGTVSAINARLKTWGYKPNGIAGKKFIKKLREKIKK*
ERZ1106943.869-NODE-869-length-35311-cov-28.952207_CDS_0035	MTAPKIEKLLTPYNFTNANNVGRIKYIVIHYVGALGGAWANCHYYASKYLGASAHYFVGFEGEIWQSVEDEDIAWHCGAKSYKHAECRNSNSIGIELCVRNKGSQADTSKDWYFEDATVTSAIELTQYLMKKYNVPADHVIRHYDVTGKICPNPYVYNTTKHVWDAFKKAIATDGAGTEDTSKMTKITGKAVATAEQMTAYIKAKNAKVPQSVLDMIPFYLSEGEAENIRGDIAFAQSCLETGNFTFSGSAVKLSQNNFCGMGVTGNGMTGNSFDTPQLGIRAQIQHLKAYANTVKLKGECIDPRFKYVTRGSAPYVEYLGIQENPKGKGWAAGAGYGKKILTILAAITGTKADEKPQTPQQPQTPQQPQTPQKPQENVTGFKPYLITTTTEALRIRDKPNGSIVGAIREREGHKNKYTIVEEQNGWGRLKSGAGWISLEFCNKTGETTEAFVPYLITTTTDVLNIRKTPNGEKVGAIREKEGHKNKYTIVEEKNGWGRLKSGAGWISLEFCKKAS*
ERZ1106943.1055-NODE-1055-length-30977-cov-20.789438_CDS_0001	MTNQEFIDQVAVYVKKYAAIFGICVHSPIIAQAILESRWGKSKLAATYHNYFGLKCGTKWTGKSVNMNTQEEYEPGVLTTIADNFRVFDSMEEGVKGYFEFIQLSRYQNLKGITDPKTYLETIKVDGYATSSAYVQNNMNLVEQYELTKYDNEKGDNMGDRQKPGNWLVQYKGIAEGSEQHKAILKVFNDSGLCTRYKMTVNDAWCATSVSAAFIAVGLSNIFPCVECSCENMINLAISAGIWVENDAYVPDVGDVILYDWDDNGVGDCTGWSDHVGIVVSCDGSTIRVIEGNKSNTVGYRDIVVNGKCIRGFITPHYAAGGSVTPQPSGKKSVQEVAKEVYAGEWGNNPERKEALEKAGYDYQEVQDAVNALVNGSTPTPSKSVQDVAKEVINGQWGNNPDRQKKLEVAGYNYQEVQNAVNAILKGNAATDLTAIAKEVILGKWGNGQERIDRLKAAGYSPTAVQKRVNELV*
ERZ1106943.4545-NODE-4545-length-9399-cov-2.972710_CDS_0012	MKCSEVGLNLIKSFEGLRLTTYADAGGTLTIGYGHTRNVRKNQKISIEQADDFLRADVVSAENAVNKWVNTYRFSQSEFDALVSFVFNLGAGNLNKLVANGKRSRKEIAEAMPRYCHAGGRKLAGLVKRREAEKALFLSGNIIANTEPSESKYREVATNCIKGVYGNGESRRKKVTAMGYSYSKVQSLVNTYLKKGHF*
ERZ1106943.1281-NODE-1281-length-26534-cov-4.186185_CDS_0039	MANRTISAAGIALIKRFEGCRLTAYKCSAGVWTIGYGHTSGVHSGQAITQAQADALLRQDLEKFERYVNSTAYVPITAQLNENQFAALVSFAFNCGQGNLKRLCAGRNTVQIAAAMPQYCKAAGRKLPGLVQRRAAEVALFNTPVTTAPANQPAIKVAEAQHIQPNYQPGQAYFVHADNLRIRSTPSTQGKIIGKIGNRAVCNKATTRDSAGAIWMNISGSAKEEWICADTGVKSFVY*
ERZ1106948.318-NODE-318-length-24271-cov-9.377189_CDS_0020	MVEINAYSKAASGGKQLSAHFKVREFACGDGSDAVLVAPRLVMVLETIRSHFCAPVVIHSAYRTPQYNAKVGGAAHSQHCYGTAADISVRGQTPAAVAAYARQLMPDWGGVGVYAKKGFTHIDVREKRSGWTS*
ERZ1106949.170-NODE-170-length-41732-cov-6.720709_CDS_0003	MTKIFINPGHDIDLDSGAVNPNTGRRECDVARDAGKLLACYLQTAGCEVRTLQNDDLGLVCETSNEWGADIFVSLHCNAFNTQARGTETLYKSFNGQRLANTIQSQIIRSINTVDRGVKPRNDLWVLNGTDATAVLVEMAFIDNDEDLALLNNDLDTIVRAIARGITDYATGGV*
ERZ1106949.369-NODE-369-length-25016-cov-2.976764_CDS_0012	MNQSQFQKAAGLSAELAARWFQPVSDAMKEFGITKPVDQAMFIAQAGHESAGFTLLVESFNYRIAALVNFIRAGRLTADQANTLGRRPEERTLPIERQRAIANLVYSKRMGNNAPGDGWLYRGRGLIQITGLNNYRDCGNGLKVDLVKQPELLAEDVYAARSAAWFFATKGCLKYSGELMQVTKIINGGTNGLEDRRARFGQAKTVLV*
ERZ1106949.346-NODE-346-length-26507-cov-3.834682_CDS_0002	MIDMSFIKYEYININEYSRPGIRNNGIDGIVMHYTANNGGTARNHKNYFNNLKGTYASAQLFIDDIEALCIIPLNEVAYHANEISKYNADGSRYRPLYSKIGNANYSTIGIEICLDKNGNITEKTFQNAVKAVKELIAIYPHITREKIWRHFDVTGKNCPAPWVAKPSEFERFKNAVFSNTSNNTQANTPQIQPKKVGETMLLFRNQNDPKVYFLTGNKFTHVKTEGDLKKIQAMMEKAGYDTWIHTDPVQVAYLRKVATEA*
ERZ1106949.419-NODE-419-length-23245-cov-3.203881_CDS_0013	MCPAERSMMSKLITYIPLASIDRVELLVTNCRKTLSQVKAETKAHYVLNGGMWNPDGSACPLLKVGGVMRSGTPWRAVGYAWDKGPDIRMTSEHEGADNFIAVTALITSGKPVDKPSYGSAQGGQRGRSAIGLRGGSLALYCSGDGTGDATTPETLRDELAGLGWASAVMLDGGGSSQCDFGGERITASRKVHNWICVYLKQAGQAPPEQEDKPMSKHTVCLDPGHGPGNVNGSPDGTYKEWEFTWDMAQRIKPLLEAQGVGVVLTKTTDNYPSLTERANISNKAQPDCFVSIHTNAAGEGGWSSASGLEIYTSAGPMTAKRNVLASDLVNVFHAAGVALRSEPIKHEMYTVLAKTDAPAALIEYGFHTNKMDTEYLKDSKYRDKLAEATAKGICEFLGVAWQGETGADSAEDTPDVWAAEAWEKARDNGVLDGTRPRDNMTRQELAVVLARLGLLD*
ERZ1106950.386-NODE-386-length-47585-cov-6.527015_CDS_0003	MKEELKREIAAEAAKVIFANEGNYASVNADDNGAVSVGKVQWHGNRALSLLKKIAQGAGAEATLGKDLYNEIMTAKNWETRTVTAIEKAKLSKILGTPGGKAVQDRQAEEDILSYVTHGVKMGIEDPQSLVYFADLENQGGAGASKRVGNAAAKRAGGAGKVKLDHIHTAALADRVMGKYSSRRNLVYKKAQELFKGASGAANNNQTGGKKTMTEQELRNKVVQTARGYLGSKEADGSHRKIIDGYNAHKPLARGYLVKYTDAWCATFVSFVGIVCGLTDIMPTECGCGAMIELYKKKGRWQENDAYRPQPADIIMYDWDDNGAGDCTGYPEHVGLVEAVDGNTITVIEGNMSDKVGERKLQVNGRYIRGYCLPDYASKAGSVPSASVPSGNPSSAEQVYTVKAGDTLSKIAAKFGTTYQKLASYNGIANPNKINVGQKIKIPGSGVKTYTVKKGDSLWAIAAAQLGDGSRYNEIKTMNGLTSNTIHAGQTLKLPGA*
ERZ1106950.228-NODE-228-length-66798-cov-9.123144_CDS_0016	MGLTGSTNEERIWNFLIGKGLSKAGAAGLMGNLYAESALNPKNLQNSYEKKLGYTDDSYTAAVDNGSYGNFVKDKAGYGLAQWTYWSRKQNMLEFARAAGKSIGDLEMQLDFLFKELTEGYKAVLSVLKTATTVKAASDSALLNYERPADQSDAVKTKRASYGQTYYNKYAGATSQPGNGGTNMSNSGLVNCTVYSPNHSGKRTHALDTLTPHCVVGQLSAETIGACFPKGREASCNYGIGYDGRVCLIVDECNRSWCTSSNANDQRAITIECASDKTEPYAMKNAVYEKLIQLCADICKRNGKTKVLWLGSKEKTLAYTPKSNEMVLTAHRWFANKSCPGDWLYSRYGDLANRINALLGTGTAATPEQPTTPAGSTTTLPAVPFMVKVIIDDLNYRSEPSMNGKVKGQTGKGTFTIVEVKDGWGKLKSGAGWIYLENPKYCTVQAAAASNVALKVGDIVNFKGTKHYTSADAATGPSCKPGKAKITRIYNLGKSKHPYHLVAVNGGGSTVYGWVDAADITGKA*
ERZ1106950.228-NODE-228-length-66798-cov-9.123144_CDS_0031	MSSKYQMWLTYNAEKEKIQLPVLPEEFSVTNGSNNDSVNVVGLGEIIIMQSRPALQFSFSSFFPAAKFPGLQVDKITKPLTLIQKINTWKASKKPIHFIATACGVDLYATIEDFKYSEAGGDPGTYQYSITLKEYREIKVRQVKVNIPKATATVKKEEPRVDNTVKPKTYTVKSGDCLWNIAKKFYGNGALYTKIYNANKSVIGGNPNLIYPGQVYTIPA*
ERZ1106950.228-NODE-228-length-66798-cov-9.123144_CDS_0076	MQVTAEGHPREQTQQATITVTPITTQTTAAEPEPTYTSTIKSRDWDAEDSKILLKIAMAEAEGESTEGKALVMLVVLNRVWSDQFPGTIEEVVFEPKQFSPVMEGGRYYTTEPDEDCYEALEMVMHGWDESYGALYFESCEGSSWHSEHLEFLYQVGNHKFYR*
ERZ1106950.305-NODE-305-length-54912-cov-8.624533_CDS_0021	MRKENVEVMANILYAVETGGQVYGGRCYDDFTPAYKNSSAEHAITIGAGAWYATEAKRLLKMIRDKYPDTFKKLDTAGISQDLDSADWSRYQLDKTSAKAKCIQKIISSVDGIKCQDALMYSQIEEYTESITKSFGEMPDGAMMECINIRHQGGMGALKRILAKTSQPYTADSIYAALCTDPADKSNNNQVGDYVTRQKKVYEMIQKYCKEEEAMGRTAQDVLDVMRSWLGFSEANGKFKQIIDIYNSVKPLPRGYAVKYTDEWCDTTVSAAGIKAECSDLINRECGCEEHVKLFQAMGIWIEDGTITPKAGDVILYNWDQSYQPNDGYSDHIGYVESVSNGQITCIEGNKGEAVARRVLSVGNGYIRGYARPKYSSGGSSQPVQPSAPSTSTGTTLSKEVAWYGVVNTGFLNVRTWAGTENTRLKSYPSIKQGTKVGVCAVIQDKDGDPWYYLKITGEQGEKYGFVAAAYITKQATSTPNSNTTVEDDGKISKTPQWVGKVTADVLNVRTWAGVNNPKIKSWPQLGYGNLVDVCDVVNAADGSRWYYIRIDGRIYGFVHSAYITKA*
ERZ1106950.305-NODE-305-length-54912-cov-8.624533_CDS_0037	MDIYLSEVANKSSDFTFPALPEKIKTKFGTRYQTYEIIGKGTVKIPKGLEADTISWDGIFYGKSKRREVMIREWTAPSQCINTLRRWMKNGTVLRLLVTGTTINYDVTISEFEPDEVGAYGNIEYSISFVINKELKVYTTSELKIAAFVKKTVPRPTPAPSSSRSYTVVSGDNLWAIARKFYGGSGSDWKKIYDANQTVIESTARKYGKANSNNGWWIYPGTVFTIP*
ERZ1106951.795-NODE-795-length-30572-cov-2.416555_CDS_0032	MAKLERLVIHCTATKEGREVYSEEIYRWHTDPVSKGGRGWKQVGYTDLIHLNGQVERMVSNNEDANVDDWEITNGAKGYNATSRHIVYAGGVASDGKTLKDTRTSAQKEAMKAYVIDFHQRFPSVKIVGHNELATKACPSFDVQKWLKEIGIKQ*
ERZ1106951.1236-NODE-1236-length-23063-cov-3.590664_CDS_0006	MKKIDAIIIHCSATRTGQDLRAKDIDRMHKQRGFNQIGYNFVIDLDGTVENGRPLSIDGAHCNTKGFSESSYNKHSIGICYIGGLDASGKPADTRTPKQKVALRELVAKLCKEYPIVELLGHRDTSPDLDGSGEVEPAEYIKACPCFDVRSEFTNFLRNTVIRP*
ERZ1106951.2018-NODE-2018-length-16728-cov-6.804862_CDS_0006	MLKFIDISNWQAGFDPATAPVDGVICKATEGLNYVDPKCDGFIQKADGAGKLWGFYHFAGSGDPLAEAAFFYRSTMNYCGKGIPVLDWEGQQSVNWVNQFVNQYHNLTKVWPWIYANPWRFNQGGVETNCARWVASYPSVTAPTHETAAGWKCPAADGNVVAWQFASDCPVGGWKLDGDLFYGDAAAWNAYARGGRSIADDVAANVSTFENEAVKVTVEVKK*
ERZ1106952.198-NODE-198-length-37381-cov-9.403151_CDS_0016	MRLLISAGHTLTGKGTGAVGFINESQENRVLAKLIVEHLKKLGCETDYHEVNSGSDYIEQQAKKANSKNYDLVVQIHFNSSDNATANGTEVIYRSSKGKVFAQKVQDKLKTEFKDRKIKHDINDLKRDLGWLRLTNPPAILIETCFVSNKNDTDKYTSNREKIAKLIAEGIANQTIVENSNSSASSTDKKLYAVCVTACEYNSAKKMQQELINKGYKDTYLIPR*
ERZ1106952.198-NODE-198-length-37381-cov-9.403151_CDS_0033	MEIYLGTDNDKIRFPVVPPSIGVNRSNNIDAESVIKLGEVPIFNGTSLKTIEFTSFFPNQEYSFCDYTGFMKPYEFSEKIQKWMYEGKPLRVIVTDSPTNMQCLIQQFDTVEQDGTRDLYFTLNLLEYRPIEVPNLSNSSSSSSSDNLTRPSEEITNNTQKIHKVVKGDCLWDIAQKYYGKGSLYPKIKEANASKYPSLAKNNIIYVGMELIIP*
ERZ1106952.81-NODE-81-length-73130-cov-4.070174_CDS_0040	MANKILVLDAGHGGNGSTPGKRSPQSMGKVVYEWDLNNKVCNYIANYLKNYNVEIVRSDDTTGKTDISLANRVKHTNNINPSAMISIHHNAAQEGATGVETYWHSQGSAQDKKLATIIQDKLVKHTGMRNRGVKQEKFAVLGCKSTIPATLVEGGFYTTKSDFDYITSDKGQQAYAEAVAEAVIEYLGLTKKATQATTPTASGYSVNDVVKVKSTATVYANSDKKIPDWVKGSQYKVSKVNGDKLLLDEIVSWVYAKDVEKVSSNNTVKTFQVKVVDCTYLNARKTPEIKDGNIAEAVKSGTILTIVGESGSFYKTKSGLYVAKKYCQKI*
ERZ1106954.927-NODE-927-length-23432-cov-5.189118_CDS_0013	MWRTIVFILVLIIISTAVLTTKVTSPRLVDIERVAWTIYLEARGEPLAGMTAVASVIYNRAEGNVCRFNYVVTQPYQFAGWDKNFNFAVPEDADAFSQAFSISYLMHHGEFTPTGTWNHFYNYKISPWWADGYKKTRIGNHVFITIDKKGK*
ERZ1106954.100-NODE-100-length-67019-cov-9.905457_CDS_0059	MSLIGSTNEEKIWNYLKAKGLPDCGIAGLMGNLYAESCLIPTNLQNSYEKALSFTDAAYTAAVDNGTYQNFVKDSAGYGLAQWTYWSRKKNLLDFAKKKGKSIGDLEMQLDFLWNELQGYTVVISTLKTAKTVRAASDSVLLNFERPADQSEAAKTRRAGFGQKFYDKYAADSPTQKGVSGVSKCYASAVVAVAIGELGYVEKASNSQLDSKTANPGSANWTKYARDFDEKYPKWYNGKKNGYEWCDMFVDWCFVTAFGYENALRLLCQPERSCGAGCTWSAKYYKQKGQFYTSNPKMGDQIFFGTSIDNCTHTGLVEKVDASKVYTIEGNTNNRSARRTYSLNDAKIVGYGRPKYDGEGTTSTVTPTKPSTSGQASGANYKIGDIVQFKGATHYVSSQATNGVPCKPGKAKVTSIAKGAKHPYHLVNQGGGCTVYGWVNTADIGADSGAEQSTYTVVAGDSLWGIAQKRLGNGNRYKEIMTLNGLSSTVIRPGQKLKLPS*
ERZ1106954.491-NODE-491-length-33974-cov-4.462278_CDS_0055	MSTYKIKSGDTLSGIAQKYNTSVSTLMGLNPYIKNANLIYTGNTLKLPGQTNTVKTTGTTVATQPTQTTQAQPNLPTKTTQQLAEDYANKATSNVGNDSQALLAQYEKIAENRKNALANQQQIATNQINAQKDDVMQAYNDNARQAYINSMLAKKSMEQQLSQAGLDKTGTVGSAYANIENAYGNNLASLQANRDKSIQNINQELNNTQLQYMAKENELLADIENARLELQKYNNELSYNRYQDALKNYMNFANYDYTKTMNDRDYNYKVGRDKVSDSQWQKEFDLALKQYELSKKKSSSSGSSRSSSSSKKSSSSNTKTFGDSAKANAETTQNITLQDIIKGLKTLSGPGISKNIYDKYSGKYFSSPEEVIQYWSKQ*
ERZ1106954.450-NODE-450-length-35662-cov-16.972646_CDS_0008	MPLTVEQRLISRNFRRCTGQRKIEYIVIHYFGSLGTAAAVANYFNTPGIQASAHYCLDEGSTVYQCVEDNNIAWHCGTSGAYVHPRCRNENSIGIEVRPYKLDKSTARSAAPADWYFPPEIVDNLVVFTQMLMQKYNVPLENVVRHYDVTGKWCPRPWMGDDTNTYYGTSGNEQWKKFKERLSGEELDMNIEEARKQLTSCADTGDTPSAWARDAAEFCKRKGIFNGDGAGNYGWQQPITREAVAQILYNAFESAGMLDAIPDKK*
ERZ1106963.646-NODE-646-length-48778-cov-35.385362_CDS_0032	MDKQTFIKQVAGYVQKYAKSYGILVHSPIIAQAILESGWGESKLASQYHNYFGLKCGTKWTGPSVNMTTQEEYQPGVSTTIKDNFRVYDNMEEGVKGYFEFIQLDRYKNLKGITDPKKYLETIKADGYATSSTYVENTYALVTQYNLTQYDNKGGNTTMGVTAQDVLNVMRSWLGFSEANGKFKQIIDLYNSHKPLARGYAVKYTDEWCDTTVSAAAIKAGAVDLIGTECGVEKHVDIFKRKGIWIEDGTITPKPGDIIVYNWDDNTQPNDGYSDHIGYVESVSGKTIIAIEGNKGEAVARRTLSVGNGNIRGYARPKYASGGSSNPAPSKSIEEIAREVIAGVYGNGDARKKAIEAMGYDYNTVQAKVNELLKAGSSTPKPSKTIEQVAKDVIAGKYGNGDERKKKIEAEGYNYNVVQNKVNELLKASSTPKKTVDQIAREVIAGKWGNGDTRKQKITSAGYDYNAVQAKVNQLLGGSNKKSIDTVAKEVIAGKWGNGQDRKNRLTKAGYDYNAVQKRVNQLL*
ERZ1106963.680-NODE-680-length-47230-cov-11.578548_CDS_0002	MTNQEFIEQVAKFVKKYAAQYGIKVHSPIIAQAILESGWGNSKLAARYHNYFGLKCGTKWTGKSVNMTTQEEYTVGTLTTIKDNFRVYDSMEEGIKGYFEFIQLARYQNLKGITNPKKYLETIKADGYATSSTYVTNNMKLIDQYNLTKYDKGVTNMSKAETAIKWMEDTAKDNRHGYCQTHRWGKDGDYDCSSAVYTAWEHAGIPVKTYSFEKYGCAYTGVMLAVFKHFGFEDVINKVNLATGAGLKRSDILLNDKHHVAMYCGNGMEVEASINEKGTATGGTPGDQTGKEFLIRAYRNYPWNHVLRYPDGGSTSVTKKSVDEVAKEVLAGAWGNGDARKNALTAAGYNYSEVQAAVNRLAGGKTTTPTKSITEVAKEVLAGKWGNGDNRKKKLEAAGYNYSQVQAKVNELAKGSTSSKKSVTQIAKEVIAGKWGNGTDRKNKLTAAGYDYTAVQREVNRLL*
ERZ1106963.288-NODE-288-length-78850-cov-18.827223_CDS_0006	MEIKAIDVSSDQGKPDWEKVAKSGIKAAILRVHQRYGVDSSFEHNYKGCKQNGILAGAYKYSYALTPAQAVEEAENVIEVLNGRGLDFPVFYDLEWKQQRSLGKQAIENIAVSFLTRMKKAGYKVGIYCNMDWYNNYLSENLKKYDLWLARYANNDDGTIPNRLRPSVGIGWQYSESGKVEGISANDVDMDVFYTDYRTEKKEEGTVSKTKLQKFTELGDYYASNGGYLEKKSNAYLDDFKKNAGYNNYTKFARDVNSWGQPGCQAQPWCAEYQFWKLVKILGITRALKIMGGGFYNCVSITNHAKANGTWHKAPKVGALIIFRNGSHVGSVRRFNGSIVYTNEGNTSSAAGVVANGGAVRNKSYAINDSAIDGYVWIDWGEEKASTAAWKATGTATSTVDDLYIRETPNGYVLGEINKSNRVEINGEKSGMWTKVKVAGIGIGWAATKYLKIDGVENTATTISKKQDKNQRLYTGQVTASSLNVRTWAGTEYPNIKKYPTLNKGNKVDVMNFTQKASDGSSWYYIRIAGKYFGFVYAKHIGKV*
ERZ1106963.1221-NODE-1221-length-32837-cov-97.158380_CDS_0014	MINIVESFVTNNKCYQVAAPLYPQGIMLHSVGCPQPNASVFVRNYNQYQPGGQSVCVHGFIQRDGTYYQTLPYNIRAWHCGGAANSTHIGIEMTEPASIVYTGGANWRDLNPTATEEHVRGTYAAAVELFAQLCNAYGFDPLADGVIISHAEGAARGIASHHADPTHLWREFGLTMDGFRQDVYNAMHGDNNVNNEEDEDMIRYNTIDEVPSWAQADVKKLIDCGALQGDSNGNLNISEDMLRGAIIGMRYAEAQDPHYHSVDEVPVYFHDEAKRLVERGALLGDKSGDLDISYSALRTMIVCQRMVDGK*
ERZ1106963.453-NODE-453-length-60415-cov-69.595792_CDS_0117	MATAFITNFGLQAGTDRTIYATWTWSWEHTKGYNVRWYYATDNHSGGDYIWFIGNDSEVSREQSTYTAPSNAICVRFIVKPISETYTVKTESGSYEADYWTADWSTEHTYTFIDVPDAPSAPSITLKDYLLTASLDNLDSSVSLIQFEIVKDNATVFKTAQADVTNGHVEYSCYVDAGSEYKARCRVSQKGSKNMPFITDYLYSEWSEYSSNVSTIPLAPSGFTKCIAKTTTSVYLEWDAVNTATSYDIEYATQIDYFDSSDKTQSITGIETTRYEKTGLDDGDTYFFRLRAVNSTGKSPWSEASSVVVGKKPAAPTTWSSTTTVVTGEPLILYWVHNSEDGSSQTKAELEITINNTATTYTIQNSTAEDEKDKTSSYTLNTAGYLEGGKILWRVRTAGVTNEYGDWSVQRTVDVYSPPTLTLTMTDATGKSFTTLTSFPIKIKATAGPTSQRAIGYHLAVTANGTYETVDTLGNKKHVRKGETLYSRYFDNTSELSTTLSASNISLENNASYTVTCTVSMNSGLTADSSRTFVVGWSDEQYYLNCKIAIDTTNYVTAISPFYTDANGTFVKNVTLAVYRREYDGKFTEIISGAENVKNMFVSDPHPALDYARYRIVATSTTTGQVVYYDAPAQPVGGKAAIIQWDEAWSDFDATIDDTLASPTWSGSMLRLPYNIDVSDSNGRDVELVEYIGREHPITYYGTQLGVASTWKTDIPKSDVETLYTLRRLQNWMGDVYIREPSGSGYWANVDVSFNINHKAVVIPVSISIKRVEGGV*
ERZ1106963.882-NODE-882-length-40115-cov-12.149900_CDS_0057	MAKLFIICGHGAGDPGCCAGGCTEAERVRALGQRIKELGGSEVELGDTSRNWYADGGLNRLSTDAPVVELHMDASGIATAHGAHVIIKEGFEPDEYDNALADRLAAFMPGRSEKLVRRSDLANPNRAAARGINYRLCENGFIDNDGDREKFNGNLDELARIYLECFGIAAGSAPAAAPQPQPAQQETTENFGGTYRCTVDYLRVRDAPGLGGTEVAHYSSGETVTLDNWYKIADGYVWGRYTGYSGATRYIAVGKATGKPEADDYLVKVG*
ERZ1106963.1264-NODE-1264-length-31925-cov-21.052871_CDS_0004	MAHVTNKCIKLVKKFEGLYKKAYRDEVGVWTIGYGITNADKSITGATIKAGLVISEKTADNWLERSLNSKYLQKVMKYDKKYNWNQNEIDALVSFAYNIGSIDGLTDNGTRSRATIAAKILEYNKAGGKVYRGLTRRRKAERKLFLTATKAKKKAKKKAVKKVYAKVNTKHDPLTIRKSASSTAAVLGRVPKKSKVEVLKKGSTWTKVKYKSVVGYSATKYLKF*
ERZ1106963.2789-NODE-2789-length-16325-cov-6.997070_CDS_0018	MNIDVNKYYDYRRKVLGTFVDRDGAYGSQCWDLYFDWCEKNGFKGANCTSSGYVKDIWLNRQTNGMSYNCVEITELQPGAIVVFKEVPNITPWSHVAIFDSDINGVYARFLGANQGDKNGLVNIVSLPYSATFDTAFMPKAMILSDEKSEKVLNEIPSDFIKEYGTFYPNCAIKIREAPSQKGNDTGLYYTSGMSVRYDGYVKRGGYVWISWIGSSGKRRWMAGGELNSKGINYLPYGVFK*
ERZ1106963.726-NODE-726-length-45284-cov-8.794888_CDS_0015	MEIKGIDVSRWNGVIDWPTVANYGMGFAILRITEAGNVIDSYFEANYKGCTANSIPVGVYKYSYAVNVSEIQYEAKKVIEVLNGRKLDYPVFLDIEDKCQENLSKHLMMQMINAFREIIIKAGYQFGIYCGYSWYQYQLPEDAKKYDCWLAAYPSQDDGTMQIRLKPAAGIGWQYSSKAKIPGIAGTVDRNVFYKDYTAAVKNENKGETTMDKAIEKVILIAKNEEGYLEKKSNSQLDSKTANAGSANYTKYWRDIEPAYQGQAWCAAFISWCFMKAFGLEKAKKILKHWPYVYCPTLGNLFTRNANPKIGDIVIFYHNGTFTHTGLVTAVIGDRFYTIEGNTSGASGIIANGGGVCAKSYLNSQMPGTKFCTPDYSIVSDVVAPAKAENTSSNTTQIGEKYMFEPKTVKAGDKNTSVLLLQEILRARGFKGKNKKDLDLDWEAGDNTIYALKQYQKSRGLNVDGVCGSATWKDLIAI*
ERZ1106963.741-NODE-741-length-44908-cov-6.204089_CDS_0066	VKAAKLLPWNVCCWGCGSGSKGSYNYAPAYIQIEIAEDALNDRAYFEDAFGLAADLCKRLMKNYPTIKPENIISHKEACARGYASNHGDPEHWLARFGKNMDWFRGQVAPEKQVRITAEISVAQSKVERYRQALQALGCSVKIE*
ERZ1106963.807-NODE-807-length-42647-cov-7.001127_CDS_0009	MRRVKTMALKINDNIRATRVGGRRPLSAIRAIVFHYTANTGLHATALGNARYFANGSEGRAASAHFVVDEGDTVYQCVPLDVVAWAVGDGQSGKFGKVYGNYNTVSIEMVSHTDASGKYYIPEATMKNAARLYQMLLKRLPNVQAAIRHYDISMKLCPLPLIDETKWEAFKKLLEEVDEVVTKAKMIIDGKEIEVERILKDGTNYIKIRDIAKALDLEVSNKGNVPILNHKQ*
ERZ1106963.985-NODE-985-length-37928-cov-16.681884_CDS_0053	MRVRSIPAHPETYTAGRGPYEPRYVVVHNTGGRGLAGGETAEANGRYFAGGNRNASAHYFVDGSGEVVVSVPEADTAWHAGNFAFNQLSIGIEVVSDGSPFTEAEIRDLRELVQDVRARWSIPAENVIRHYDCRDFGDRDGVPGSWVDPWKSCPEAYVDHARWHREVWSRVAPDAAAEPAPEVPEPQPAPDAAGPEPEGQRRLSIAPGRYRCTVDHLRVRTGPGLSYPEVAHYDAGMTVELDAWCVEADGWVWGTYEDYGGTRRYIAVGPYTGEPDPERDYLVKA*
ERZ1106969.774-NODE-774-length-28690-cov-19.823503_CDS_0036	MTPSMRKKLIGVIAGGGGAIAIASALITGPTGNDGLEGVRYNPYQDVVGVWTVCYGHTGKDLMLGKKYTEAECRALLSKDLNTVARQIDPYIQKPIPETMRGALYSFAYNVGAGNFQTSTLLRKINQGDQKGACDQLRRWTYAKGKQWKGLVTRREIEREVCLWGQK*
ERZ1106969.336-NODE-336-length-51632-cov-34.980049_CDS_0002	MKILIDNGHGFDTAGKCSPDGSLREYKWAREVAQRIVDGLKVLGYDAERIVTEERDIPLSARCNRVNKVCRKHGSNNVLLVSVHNNAAGVSGWQSARGWSVWVYTKAGARSKQLAQLLYAEAARQGLKGNRSVPACRYWEANFYILKNTACPAVLTENLFQDNREDVAYLLSEKGKQTLAQLHIDGIVNYIKAQQQ*
ERZ1106969.555-NODE-555-length-37626-cov-4.866067_CDS_0033	MKIGLRGGHSPNCKGAIGLIDEQAEVRKIYNELVPMLQAVGHTVIDCNSNASNVSVELSDGTNKANSTGCDIYVTLHMNAAGAASAGGTEAWLYDASNQTMNTIASNICKNFAGKGFANRGVKYSSGYHDLNASNMPGMIVEALFCTGTDDVARYRSLGARGIAELIAKAIDSKASAGSGHGNKQNTEDQEGEETMQCMFTVEGKGCVYWMHDGVVTALGHPDEMKILREIYKANYGHDMPMYKWDPKGPWYKRAMEPLYREPVKKI*
ERZ1106973.2106-NODE-2106-length-16157-cov-14.124891_CDS_0010	MNVTAVNLSSTVSAALLVIAGEFGNMPERKIKLEKAGYNYEEVRKCVNELLPILNKYA*
ERZ1106973.2228-NODE-2228-length-15302-cov-6.170020_CDS_0001	MVKLTEIFIRKGTAARPGKAMSPKFITIHNTANTGKGAGARSHASYMTVNGGQNKTVSYHYVVDDSEIIRLIPDTEIAWHAGDGAKGVGNLQSLAIEICENPESDLRKATDNAAELTARLMSDWKIPIANVVQHNRWSGKDCPRRIRKGEPYSWEQFKKVVQMFYNEGTKPQGGKDTIAPDGELFTVQTGAFKSKQNAEKHAADLKAKGVDTIISTKKI*
ERZ1106973.615-NODE-615-length-41730-cov-6.028434_CDS_0005	MEIRGIDVSAWQGNINWDTVANYGMDFVILRITEAGNVIDNCFEKNYSGCQKHNIPTGAYKYSYAMTVAEIQSEARKVVEVLNGRKLQYPVWLDLEWNNQRSLGAEQIHKLAEAFEKIITAAGYKFGIYCNVDWYLNVICSHLKKYDFWIARYPASDNGTLQERLRPDFGVGWQYSSKAKIPGISGTVDRNIFYKDYTATVKNENKGEDTVKKTKSQIIQAVINDAVEFAVNIANDNAHGYSQRIRSLYEINDPKSFDCSSLACTAYYYAFMKNGLTQQARYLKEHCSYTGNMLNMCNCGFEVVARNQTAHAQMQKGDLELNVTHHVAMAIDRDNIVHARSSEGTTNTIDDSGNEIRTQPWYLYSHGWTHRLRFTGKGIDFSELTGTTTSKTETTTTSNATQTGGKYMFNPETVKAGDKNTSVLLLQEILRARGFKGKNGKALKLTWTADANTIYALKAYQESRKEVLEVDGICGSETWKDLIAI*
ERZ1106976.829-NODE-829-length-33796-cov-31.868943_CDS_0001	MAHLFIIAGHGAGDCGAVGYGYTEAERVRALASRLSALGGGNVTVADMNRNWYADNGIMSLNIPKDWQILELHMDSAGASAKGGHVIIKEGYSPDKYDTALSNFISTFFPGRSIKLDPRDDLANPNRAAVKGYSYRLLENGFITNSDDLNKFNTQTDELAKGILKAFDIGFAETKQNKQVDEDGETKSGTHQDTVQHFGKISYRGHMRDFGWGCWQSDGLMVGTIGENRRIEAFNLIPVGETDVSVHIKDIGDKEYKNITRNTLIGTMGQKKRIEAIKITGKDTNYAYRVHQKNIGWSAWTFNGNWCGVKAKKLQIEAIEITKAKFLATPFVQNKGWLQESVSNNVIGITGHNLRLEAFKINPLGMDIGVKAHIQDKGWVDYGTINKDTVIGTTNENKRIECLCLKGDFEYRVHIQNSGWTNWTKADGVATLGTVGQALRIEAIQFR*
ERZ1106977.179-NODE-179-length-52291-cov-9.106861_CDS_0033	MTKYIENGVLKNGITIGKAKVISTNLLKKGHMVPYEAFTPTSITIHETDCPGIPATQFYLSVKNGQNDLNRKPQASFQLCVDAYTVRQIVNLYRTCWHAGCKEGNATSIGIEICQYENNRELQKQAYLNAVELVKILKTEITTVKKVKRHYDWTKKICPSYMLTKKYSGLTWNWFLDQLNSKEKETAKTKYVRILKDINIHSKADFTKESVIGKATAGGAYTVVETIKRSGTDMYKLKSGVYITASPKYVEVFEK*
ERZ1106978.623-NODE-623-length-24064-cov-5.090799_CDS_0005	MGTISDVLYCARDWIGYSRWTDPEEGTVFGRWFAEKTGEPYFGVSGVPYCAMFASYCLDWAGVPCAGMPSAYCPDIVNAGREAGCTPYNEDAEPGDLVLFDWGGDGLADHIGIVEENHPDEGYMTTIEGNTSSGSAGSQSNGGVVARRQRGYGSICCVVRPDYNENQEEEDMGLTEHQDKLLATIYEQCVGTFDPTGRGVELNNHDHIKWIGKAVADNAAAIQAVDAKLDKLIEKLG*
ERZ1106981.630-NODE-630-length-23083-cov-4.893999_CDS_0023	MNITNAGVRGHNPTGVVIHNDAGSNGANAGFYNNWLPTHNPENGFAHVYIASDGRLQASDFSNMAWHCANSYGNANYASWEVCQSEGDLNQFLRNEQAVLDDVAKYMKQWGLTPNRDTVKLHQELSSTSCPRRSVEAHGGTVESCRSYFIAELNKRLTGQTSATVNNTQTNTELEDDDLMKFTYQVNTKDGKPAGGVSYFNGTKVIGFTNADQWTIVKQIYKDTTGKDLKHYVWNEGAPWHLRFLQANNIKVEMAPNK*
ERZ1106983.698-NODE-698-length-38081-cov-75.957687_CDS_0006	MNINRQYITKINFTDKNSTARIKYIVIHYFGGLSTALQLAKYWAREYAGASAHYAIGHEGEIFQIVEDDDVAWHCGAKSYKHADCRNTNSIGIEMAVKKKDSSTKNATDKDWYFTPQTVAAAVELTRQLMKKYNVPAENVIRHYDVTGKICPNPYYYNLFESTWQTFKAAISAPETQEAAATLTPITGQAQATKEQIAAYIVSKNPLAASYAAELANAYIEEGRAEGVRGDIAAAQSVIETGNFTFAGSAVTLDQNNFCGMGVTTRGMKGNSFATMREGVRAQIQHLKAYATADPLIGACVDPRYKWVEKGCAPYVEWLGQKENPKGKGWAAGADYGAKIKRILSAMIENTSTAEKPATGGTGNATQGENAEGVRQTAGSLKIIYTGADGVNYRAIPDYAAQAAGQAHAGDVFTVVGETDDFYKLKSGWYITKRADLVQFTKNEVKRYAKIIYTGADGVNYRKVPDYNAPAVGVVKYGKLFTIVGESGDFYKLKAGWYLTKRKDLVELIETA*
ERZ1106983.619-NODE-619-length-41140-cov-6.445077_CDS_0012	MKIALTVGHSLLKNGSYTSASGEDCGGVNEYKYNKKLMKRVKEYLESDGHSVDLYICPEKVFTAASQEKSWKLTRLNAKNYDLVTEGHLNCFDGKAHGTEVLYVSEGGKKYAKRVQKKLVSAGFTDRDVQKRTNLYMLNSTKATTIMTESFFCDSKSDYKIGKAVNKIAKLIAEGICNKKLGTATKVKEAVKTTVKKVTKATVYAKVVTKSDPLMIRKSANGSSKIIGRIPKGKSVEVIKKGSTWTKVKYKSVVGYSATQYLKF*
ERZ1106983.934-NODE-934-length-30487-cov-8.054351_CDS_0015	MAKLKHLVIHCTATAESREVSSADIRRWHTAPVSEGGRGWKQVGYTDLFHLNGGVERLVDNNEDANVDPWEVTNGAAGYNSVSRHIVYAGGCAADGKTPKDTRTACQKKALEKYVKDFHRRFPDVRIVGHNELAAKACPSFDVQKWLKEIGINQ*
ERZ1106991.2089-NODE-2089-length-16297-cov-7.995752_CDS_0004	MGTPNDVLRIAAGEIGYYAPDDPQPGSKYGRWMADVTGESWLAGPSTEVWWCMIFVSWVFAQAGVNFPGAPSYNTDSTLAAARKVGRVTDAGHAGPGDIVVFDWNFSSAATDHVGIVEKNCGTYLQTIEGNTSGSAAGKQSNGNGVWRRTRAYSVVAGVVSPYWDAASESRPQPSTIDVDGYFGPDTVRLLQATLGTEQDGVVSNQDRRDMSAIGGVPSTAWQVGRGGSDVIAALQSKVGVEADRYFGPNTCRALQRYLGTEQDGVLSRPSACVREMQRRLNSNTF*
ERZ1107006.430-NODE-430-length-42586-cov-3.829701_CDS_0060	MTRKQINSLRRKARMGAVIGAAIYLAVGVTSFGKDNSSIEASATPTQQPVSIPQETSKATVQEERIITYTYDTVDAYDSYLLAKIAMAEAENQDTEGKALVMLVVLNRAWGDNEFPDTVEDVIYDDGQFSPVLEGKFEQTIPNKDCWDALEMVMQGWDESKGALYFESKSSSTWHEDNLKFLFKHQDHYFYTEKE*
ERZ1107006.1085-NODE-1085-length-24553-cov-10.837048_CDS_0030	MNGIDVSEHQGDFDFTTYKDGFVIIRGGYGIRNADKWAERNIAKCDALGIPWGIFWYSYALNVQTAKLEAERCLRFLNGRKPRLGVWFDMEDADGYKQTNGFPSNETITAMCKTFCAAMEEAGNRTGVYANLDWFENRIGDTGYDKWIAAWGWNDGEHYPDLSGKCIFHQYRGEPLDLDIMHVPLSYFDDGAAGGAEPRPYEKDGECVSVSAMAQEVLDGKWGNGEERKQKLGTWFYDLVQGEVNRILGVK*
ERZ1108168.322-NODE-322-length-42206-cov-3.673768_CDS_0031	MTADQIIEGILGKEGGYVNNPNDKGGPTSWGITQTTARAYGYSGDMKALPRDTAKAIYLSQYWTEPKFDRIAELSPAIAQELCDTGVNMGPRVASTFLQRWLSALNMQGKLYPDLKPDGAIGNITIAALKSYLAVRGKDGENTLLKGLNCSQGARYLELAEARAANEDFLYGWVKERVTL*
ERZ1108170.173-NODE-173-length-53205-cov-5.961863_CDS_0026	MTPAERVIATARAEVGYIEKETNSQLDSPSANPGDGNWNKYARDLDALGIVYNGRKNGYAWCDIFTDWCFIYTFGLEVGMALLCQAEKGLGAGCTYSAQYYEAKGQFHKSNPKPGDQIFFTDDGGKTMYHTGLVVGVSNNRVYTIEGNTSSAAGVVPNGGCVRDKSYPLGASYIGGYGRPDYSLVQDTGEDAPSGGSAGGTYTVVSGDSLSAIGSRLGVAWQDIAKANGITAPYTIYPGQILVIPSEEEDSMSYEQFRQYMDRYRQELQDNDCGEWSKEAREWAIRVGLFAGNGTTSDGKPNMMWQDQLSREQAAQLFYRFAKNNGLA*
ERZ1108171.329-NODE-329-length-32673-cov-7.422282_CDS_0040	MKIGTYFDDYEFACKCGRHGYDSDGHPILDHVIDKRLVDVLDAIRERIGQPIEVLSGYRCPEHNAEVGGVPNSQHVEGTAADITYDGVNVDYLAQVAEECGADGIGKYYHQDFVHVDVRGYEARWNDLD*
ERZ1108172.787-NODE-787-length-35553-cov-4.508620_CDS_0003	MSNSKLVSVTKLSPNHSGLRTHTIDRITPHCVVGQLSAESICNCFTSPSREASCNYGIGANGRVALVVEEKNRSWCSSSNENDQRAITIECASGLEEPYTMNRKVYKSLVKLCVDICKRYNKKKLLWFNSKSKSLSYKPKSDEMVLTVHRWFDNKSCPGNWLYGRLGKLAKTVTKKLQKNKKVKLQGNAGLYKYSFKDPIGNASAKLKTLKKGTAVTVLSDDGAGWVKVKVGNTVGWIAGSHLGSSYSHSSYKTITIKAGTRVRRLDKSEKKFETDTKVKSSHKCRIICTIEKGKYKGCICAKIISNDKNNGRMYYIY*
ERZ1108172.1034-NODE-1034-length-28550-cov-24.964239_CDS_0020	MTRFRKRLMAFLAAVLAMFTFTPMAFADMQGIDVSNWQCGIDIAGTQADFVVVGTTWGTGQVNNNCLVSGVNTDANRMIAQAQASGKKFGLYHYAMGGNPEAEAQFFYRNTSNYWRHGIVALDWEMDDNPAWGNWDWVRRFMAECERLSGGVRPLLYTGPVAGTIPQDIRDRYGLWIAQYANMSPTGYQANPWMLGAYGEAMRQYSGTGVVNTWSPVDLNLFRGEAWQWDLYANPTGGSTPPATPAAPVQPNTPQPTPSTGGISHTMQWGETVWGLAVAYNAWPLSMWHTPSGDINRYYVGDVVTYGGGTAPAPSTGVSKTLQWGDTVWDFATSHGYSVSRCTVPSGNINVYYVGDVVTCR*
ERZ1108172.1012-NODE-1012-length-29124-cov-5.481269_CDS_0004	MVKRPFNDWDGDSLNKAGRLIAEFEGFSSTVYRCQAGVPTIGFGHTRGVVDGQTITKEDALRLLMSELSTLQKALASVIHVDVTEGQFVAILSLVYNIGMWKFRTSTLLRELNKGNFVNAGNEFARWIYVKRQPTEGLMRRRAKEREVFDS*
ERZ1108172.2141-NODE-2141-length-14923-cov-5.171711_CDS_0018	MIIDVSRWQGVINWDAVNGAIDGAIIQCGFGDDITAQDDPYFLRNIQECDRLGIPYGIYLYSYANTKAHAESETKHILRLAKKCKLSLPIYIDIEDVSILSNYNAQYFIDMGQAIEDAGYWFGYYCNEDWAKNVIKNSLDRFTSWIANYSRKPSVPFDIWQYCSDGSVPGINGGVDCNEMVRDLLKEIKGNSGTNKPAEKPKPSAVDYVVKSGDTLSGIASLYGTTYQKIASDNGISNPNLIYPGQVLKINVGGAPSHKIYVVKQGDTLSGIASQFNTSYQKIANDNGISNPNLIYPGQQLIIK*
ERZ1108172.610-NODE-610-length-43222-cov-12.004031_CDS_0006	MALTGKTNDEKIWNYLKSNGFNEFGTAGLMGNLYAESGLKPTNLQNSSEKKLGLTDDTYTAAVDNGDYQNFVKDGAGYGLAQWTYWSRKQNLLTFVRAKKTSIGDMETQLAFLVKELKQSYCSVYQILRTAGSVAEASNAVLLQFERPADQSTAVQKKRASYGQNYYEKFVGGTKSMSRKRSEIVAQAQSWIGCKEADGSHKKIIDLYNNHKPLARGYKVKYTDAWCATFASACAIAKGYTDIIPTECGCDKLIALFQTLGCWVENDAYVPSHGDYIFYDWQDSGVGDNKGSSDHVGVVEKVEGALITVIEGNYSNAVKRRSLAVNGKYIRGFGVPKYDKEASVKPATPAAPSTPATKKKYVLKNGSAKVGYATSRNNSLAGTYVTTSDLNMRTGAGTGNTVILTLLEGAEVKCYGYYSTKDGVKWYLVAIDKYAGFVNSKWLKKK*
ERZ1108172.610-NODE-610-length-43222-cov-12.004031_CDS_0023	MSSNYQLAMKLNSIFRFPVLPEEIEVSYGSDNSNLKVYGVGECTIIQDSAAANISFSSFFPKTYFSGCNYSNIPDPNTAVAQVLAMKNTKKPVRLTLTGGMGISMYATIEKFKTSEVGGDPGTVQFDITFKEYREITMRQIKVNVTTQKATVSQSSPRVDNTPAAQTYTVKKGDCLWNIAKKFYGSGAKYTVIYNANKGVIGSNPNLIYPGQVYTIPAA*
ERZ1108175.1606-NODE-1606-length-16375-cov-6.140380_CDS_0003	MRGIDISNHQGSAGFKISNHLSQIDFCICKATEGTGFVDAYCDVFVQTLISAGKPWGFYHFAGNGDPVAEAEYFHRNTSNYFGHGVPVLDWEGDQSVDWVNSFTARIYELTGVHPWIYGNPWRFNQGGVDQNCMRWIASYPNVISPPLDYDLGEPPQTDGLVGAWQFCSDGRLPGYSGNLDFNVFYGDADAWHRYVVGDNASKPSEPDEPKSTVFENAEMRVEVTLK*
ERZ1108177.1017-NODE-1017-length-24048-cov-4.540533_CDS_0011	MIYKYTDETQLSAHFNVREFRCKCGRSHDIELNPDLILKLEKLYRGLDCTKIIITSGYRCSDHDKAVGGNGYGQHTKGNAADIICYDQDGEIINTKKIACRAQSIGFRGIGNIDRTYTAIHVDVRTGAKWYGDEAVRGGTSGSVTDDFCRYYAVTTKTNPISELQTILNAKGASLTVDGIAGTKTRAECYRYTIEPGDQGQLTRWVQQRLNALGFDCGAADGIAGTLTMNAIHALQESNGHDVGILKNSDWDILTK*
ERZ1108177.583-NODE-583-length-35559-cov-5.960427_CDS_0014	MGNSKLVCYTKLSPYTYGKRNHAIDTISIHCMAGNLSVESCGQMFQTSKSSSNYGIGSDGRIGMYVEEGYASWCTSNRSNDNRAVTIEVANCAKGEPWPITEKAYKSLIELLVDICKRNHIPELRWKGDQNLVGQVDRQNMTVHRWFANKSCPGNWLYEHHGQIAKEVNERLEEENMVRYERLRDIKNKEFHDIIEKLMDANILGGDGSDPTGNEDIIDLSHDMVRNLVLEYRGGAFDRKLKAVGMEPAVKD*
ERZ1108181.687-NODE-687-length-17062-cov-42.664021_CDS_0020	MLNGIDISGWQGDIDLAKLNFDFVIVKATEGTGYVNPYCDKKVQQAIKLGKKWGFYHFASGGDAVAEANYFVDNCANYFHHGIPVLDFEADAIKRGVSWAKKFLDRVYERTGVRAMVYMSQSVTTQYDWSSVAANHGLWVAKYPAVTHPNFSYAPDFTGSIGAWKFIAIWQYCSDGRISGYNANLDLNHAYMTLEAWDKYAGVETVNTTKPEVDDGKNVSTLENEDYRVTIEKK*
ERZ1108182.2478-NODE-2478-length-15912-cov-3.612600_CDS_0011	MKRLKRVFCAVLLLSMFLASTAYAKMDGIDVSSWQTGIDITKVDCDFVIAKATEGTGYVNPDCDRVYQQAKSLGKELGVYHYASGGDAVAEANYFVDNIKGYIGEAILVLDFEGRAVNLGPAWAKTFLDTVYTRTGVKPLIYMSASVVSRYDWSSVRAGDYGLWIAGYSRGNAIFYGYNTEIAMNYNAGAWSDCVAMYQYTSKGRLTGYSGNLDMNVFYGDEPTWNAYAGGGNAVTTPSEPVNTPATTYTVRSGDCLYNIALSYGVNWQDIANRNGIRSPYIIYPGQVLTISGSGVTTYTVRSGDCLSTIASRYGTTWQNLANINGISNANLIYPGQVLRIA*
ERZ1108184.703-NODE-703-length-37357-cov-6.510268_CDS_0061	MNTEQKNFIKTVGALASADMKKSGVLASLTIAQAITETGWGTSGLAAEGKALFGIKATKSWKGKVYCKDTKECYDGVNLVAVKSEAFRAYDSWEESVTDHSAFLKANKRYKEVIGETDYKKACTLLRLLDMRQTRNMQTNLLRLSSSISLQSLTARQRAKRTREREQPGRMPESTTGYRLGLIGEKKVLTLWRSRLRRPDIRTYS*
ERZ1108184.2045-NODE-2045-length-15802-cov-3.406490_CDS_0016	MLIKRIWHSILACICVLSLVFVPSAYADMRGFDVSNWQCNIDTYALDADFVVAGATWGVGGFNNVCLINGVNQAANYQLGRAVDSDKSIGVYHYAMGHDAVAEADFFVDNVAGYVGRAVLALDWEADDNPQFGNGAWVESWVRRVYDRTRVWPIVYTGAYSLGQLTPYVREHCGVWVAQYASNAPTGYQAVPWLYGAYGEAMRQYTSNGYVSGYGPLDLNYFRGERWQWDAYARGERDDGASTPAPEPVPDAGCASTCVTVGPGDTLAGIAAATGLWPWSDWSGYASGNPNVIYPGETVCYGGGTVAQPSTNTVRTYTVQPGDSLWSVFGTDWSRVASVNGLSNPSLIYPGQILRY*
ERZ1108184.946-NODE-946-length-30190-cov-3.974116_CDS_0008	MKQRIIELSYNNHEEMFNLPINPSEFEFSETQNNQKITLLNIGEVNLIGHRGLVTGSLSSFFPSPSSPLARYADREPMEYIRLLEKWKTSTQPIRVIISDCDFNLAMSIDKLTKKHREGDKDVYYTLELSEYRFLNVPAVQVETQQQSDTNGLNNRPNTQTTPKSYTVVSGDCLWNIAKKYYGDGSQYTKIYEANKGTIGSNPNLIKPGQKLVIP*
ERZ1108262.611-NODE-611-length-37764-cov-28.237609_CDS_0002	MLRIMGQPKATVEQLQTYIKKVNPKVTDSVTKLAAIYIAEGEMEGVRGDIAFAQSCLETGNFTFSGSAVTFEQNNFCGLGVTKNGMKGNSFDTPVKGIRAQIQHLKAYASNERLLQTCVDPRFLYVTRGAAEYVEWLGIQENPTRQGWAAGKNYGQEIIRILNAIMEENEEETEMNINTTLISNNNSYAGQVPKYIVIHNTDNYAAGADARAHAKAQHDGNFSGYSAHVFVDDKEAYQALPYNRGAWHVGVNYGGRLFGVCSNHNSIGIEMCVQSGYNYEKAFQNTVNVCKQLMKQYGIDAAHVLQHYDVCAKNCPSAIRAKGDWNRFKRLIGSSETVTVEKYYRTRKTWEDSKSQIGAYKSFKNAKKEWKQGYTIYDWNGKAVYPKSTEKKTADLTGTISTQLPVIQSGCTGTAVLMLQAVLGVTADGSFGNETETALNAFQDNTKITADGICGKDTWINIFTHAQVNTYK*
ERZ1036407.879-NODE-879-length-14766-cov-7.062742_CDS_0009	MTVTAINLPDTISVALLVIAGEFGNGDERKQKLTKAGYNPATVQACVNELLPILNKYGG*
ERZ1036407.337-NODE-337-length-37527-cov-23.399979_CDS_0050	MGWTEYRNVLDSWFGYSEARGQDDIIIDIYNSQRVESYKMSHQDPWCHATISAAGYQSGNQGRVPNTAYCPYGINWFKARGLWTGRYAGNYAPAVGDIIYYDWGGDGVSDHVGAIIKVSGNTLTVREGNRNDMVCDRTISKWSNLIMGYGRPNWGSATIIMPSPVVVESGSNGAYGIHRKDLIRQGQQHAINFTGVKIGVDGIRGPETKKAAIRCVQHAMNMDYNAGLKEDGIWGKKTDATFAQHYVCEGETQYMVTAWEILLLLNGYDPNGVEHPGEFGSGCAAATRMFQGDKSLVQDGVAGRKSFLTAIN*
ERZ1036407.369-NODE-369-length-34558-cov-5.971684_CDS_0012	MRTINRKINLIVIHCSATRVDKDYTPEQLERDHKARGFNSAGYNYYIRKSGEIVSMRPLELIPAHVTGYNKNSIGICYEGGLDPDGNPDDTRTEAQRQSIIRLLLDLVVQFPDSRICGHRDLSPDLNGNGKIEPDEWMKMCPCFNAEEEYRNI*
ERZ1036416.71-NODE-71-length-48808-cov-51.068775_CDS_0067	MKEELKRQIAAEAAKVIFANEGNYSSVNADDNGALSVGKVQWHGNRALSLLKKIVQDMGAGAEAVLGGSLYREIMTASDWSGRKAAAEEKAKLSKVLGSVQGRQAQDRQAEEDILSYVTHGAKMGIEDPQSLVYFADLENQGGAGASKRVGNAAAQKAGETGKVKLDHIHGAALADRVMGKYSSRRNLVYKKAQELFKGAAGAANNNQSGGKKTMTEQELRNKVVQTARGYLGSKEADGSHRKIIDGYNAHKPLARGYLVKYTDAWCATFVSFVGIVCGLTDIMPTECGCGAMIELYKKKGRWQENDAYRPQPADIIMYDWDDNGAGDCTGYPEHVGLVEAVDGNTITVIEGNMSDKVGERKLQVNGRYIRGYCLPDYASKAGSVPSGNSSSGSASSAEQVYTVKAGDTLSKIAAKFGTTYQKLASYNGIANPNKINVGQKIKIPGSGVKTYTVKKGDSLWAIAAAQLGDGSRYNEIKTMNGLTSNTIHAGQTLKLPGA*
ERZ1036416.97-NODE-97-length-40658-cov-10.384799_CDS_0047	MKIGTYFDDYEFACKCERHGVDSSGHNVLDHVIDKRLVDLLDAIRERLGVPIYITSGYRCEAHNEEVGGVSNSYHTQGVAADITYDGIDVDYLAQVAEECGADGIGKYYHQDFVHVDVRGYAAHWNDLD*
ERZ1036424.98-NODE-98-length-63600-cov-5.888331_CDS_0014	MAISYQDFKNKTLGNGYDVDGWFQFQCLTEGHLVKLQDGSYKDVSKLVKGDKLSTGNTVVTNTKKKSQVYYLNTSQGWAKVTKDHRVFTPKGVKNVSELVKTKDSILLDTNVNTSSEYSLTEDEWRFFGFWLGDGSVRYRWENTTKPACFVTVGVDRKYSYLENLSVTMKQTSHSNKKARIYTLTNKKHPHLCELIHRFRDKNIEDIFTPEEYRYIIEGYSEADGYDKSSSTKMVTSTNKQLLVTIQHGCHVNGWSAALGKKQDRKPTNYSENPKPIWVLSINKERKLLNNFISLEPIGEEYVYILNTDGDHSYFADNQMHHNCWDGYAQFCIENGIPYANCTASGFVKDLWEQRHSNGILNYFDEVTMLEPGDLVIFKEHPWTPYSHVAVFDSDIDGVYGTFLGQNQGPNSSLDRGGEFSLTRLPYEATYDTAFRLKPGVGNQANQATQTSSGGGRGFVNGAPGLKKDEYFLDVSAYQSADLTAITQQAGTNKTIIKVSEYTTYLSDVRQAQADTSVPIGYYHFARFGGDVGQALAEANFFLSNLPSKPVNYLVCDYEDNASGDVEANTQAILAFMDACAGKGYQPIYYSYKPYTLANVNYKAILAKYPNSLWIAAYPNYEVTPTPVWEVYPTMEGIRWWQFTSTGIAGGLDKNIAILSDDIANNQFEEEEDEMTNYVIRSKSGKQGYLAITNGIVWGIGDIKTVGELQNAKHVHLNLPDGDFDRFINAQKSDDVTQEAIAKAIEDANKSLTEVIAGEPKE*
ERZ1036431.67-NODE-67-length-126694-cov-63.041788_CDS_0099	MADLQDKKQLNKRIQQIEAREAKKAEKKIALREKRFAKMLDSQMTMLESFYNTTNKSAQGMLRDSMDNQQAILEDSLADMKREFTLYAKYMDNSNRKYYKGMIQVADESLQTMKDTVSKRFGEISDEFDEEMIGMTNSFTDRIKRFSKGVRDAAVALELTDMADSVKSSLTDITDSFIDNFRERSAKLNGNITKSDYQRMIGGVVDSSYAMGRNEASELVNSVMDEMGMKTAKQLDPYIKEVASLHTAIDANISDLSSIIKMDINSGGKGDVLREMSNIATGLGADKDLTVDSNAMLSSMNEHIEDLYGLSKKDSVKFKGMTKSLAIMESIQQQQYNKGVEEAGGKIIEWSKMSVPELLKDDDFVNFMSRTGMSAEDFRGAIDSGHADEVMKSMQDVFVANKDDPFALNQLRESVGFSSDAVAQMFANADNLSEDLKKVSDNINKNSNLTKSNSESMAGYASGPIEKLSNWLSDSFPVRMVSDFFGELDVKAANMANYAIIAYTVANQWGDVKSLLKSIVSPMKGFGSFLKGGGLKALFSSKGALSDGIARGLKYVFTGNGSFIALIIKKFKSVFSWIGKVFYANAPDKMIKVFSKIGSKMAPVFSKFFGDIFSKIGGTGIGKLASKIFGGGVFKFLGKAIPIIGGFFDVILDFFSGLNKADEWFGKDHNLLQTILSGLIGAIFGTGNGIKGEKTFMENLFEVLGGAIKGGAAGFVVGGPMGALAGAIIGAIASAIGGDRVAGAFKSLTDYITSIPDKIIGAFTTAFDAVHDLIADSWIGSLLGMEKNNPNKSTTDNVTAIASTLSYLNPFGLMSSVLSSFGSHADGLSNVPYDNYPAFLHKGEAVLTSQQAGAVRSDGGIPMGGSFIDALGLNGEVGQGRSVLEKVFRGVFGITGQDTYGEGGLFGNIFKHLLNMGTGGILGNLLGDSGSIFDKLKEFLKGGSSSSSGSVGGGKPAGMSTGNGDGKRIWDFLAKAGYSAEGIAGILGNLHEESGFRSGAIQDDGGTTNESLLQQITASKDAFLAHEGGFGLAQWTDKGRKSALWDYAQSKGTSVADFQTQLEFLLKELQSNYSSTSDALKGQISVDSASDIFGREYEGFGADSAASRLEKSKKFYEENTKGTPQYAQGTPFVPDTQVALIHEGEMVVPADKNPLNTNTTSTVVSDSNSGSDDVVDAIKWQVMRLESKLDTLINVIASSSNYRGSGVSSDASVNNLLKV*
ERZ1036424.6-NODE-6-length-240515-cov-10.991429_CDS_0030	MNSTSKPMRALSSTSKGMRRMKFALLTMLICLISIVPVFALRADSDEQKQKEEERQNTIVQEMADNIVTNHREYDQRITRIILKDWFKYKFDVVEDSYENYYKTMEEKNKTKSELEKVRLEIKAKAEKDAAEVKAREDALAAEQTRANEIRNNSRYSVDRYSDLSNQHAVISVDDMNNIISHWEKYNGGSPFNGHGDIFIQASQASGLDPIYIFAHASWESNWGKSYLARDRGNYFGINAVDVNPNAAHHIGSTMADGIVNGAVWISQHYYSEGATNLNGMIYGHKQYASAADKWINGINSIMSESYSVLRQSRGM*
ERZ1036424.6-NODE-6-length-240515-cov-10.991429_CDS_0143	MSLTKEELFEVVKAQGSSNRMITAHWTGVDNTVLFNDYHLCIDGGAQYHQMLNFDEKGAHSYMENTGNFGIAVCSNKDSQLIGDGYTGYSTYVEGPEPVNYLQLDALAYAIYLCCVTWGIPLNKVYTHGERCLARQDLYDDVCEKWDLDILVPECHIRTTDGIHTTGGNWLRNRVKEIAAQNGCYL*
ERZ1036431.472-NODE-472-length-25224-cov-24.530851_CDS_0015	MARVQFKQRESTDAIFVHCSATKPSQNVGVREIRQWHKERGFLDVGYHFIIKRDGTVDAGRDEMAVGSHAKGYNHNSIGVCLVGGIDDKGKFDANFTPAQMQSLRSLLVTLLAKYEGAVLRAHHEVAPKACPSFNLKRWWVKNELVTSDHE*
ERZ1036435.253-NODE-253-length-36826-cov-4.689157_CDS_0043	MDIDTSRLRTNLPQIGYEPYRQIHAHSTGNSGSTVYNEADYHMRRPVDSGFFSHVVGNGRVMQTWYTNKGAYDVGGGWNYEGYGQVELIESHSTMEEFMTDYRLYVELLRNLADEAGIPKTLDSNSLAGIKTHEYCTYHQPSNYSDHVDPYPYLAKWGISREQFKHDVENGFGEVTAEWKRNTYGWWYVNKDGSYPKNKWQQINNEWFYFDGNGYCLINKWHYDGTDWFYLDHRGAMVTGWMFINHHWYCFKSDGRMVKGWVKYQNKWYYLDEKDGNMLSNQFIKGKDGWYLLTSDGTMSEKPEFTVEPNGLITVK*
ERZ1036435.248-NODE-248-length-37768-cov-75.409912_CDS_0014	MSVQQSIVNGFTSRRGLITYSMLGSRNGSDGTGDCSGIMSQVLKEAGIKIIGLPSTVTLGQQLANNSFYRISINQDWDAQTGDIVLISWGADMSTSGGAGGHVGAMLDSVNFISCDYSTQGAPGQAINTYPWDYYYNANNPTYIEVWRYNGNAPEKPFPNTAVAPSDSRKPSSKAYYLANDVQFVNDIYQIKCDYLCPIGFDWTENGIPVSLVNWVDENGNHVPDGEDKDFKAGMYFSFEIDEVHITDTGDGGYYGGYYYRSFEFGQFGTVWLSVWDEDDLVNYYS*
ERZ1036435.254-NODE-254-length-36384-cov-14.125905_CDS_0003	MVEIINHTIFNGISGSRPTERPKYYVLHNDAGSKSAKAYIEWLQSRYDNGQAELGFAHYYITRDAIVRVEDTYNGTWSAANYDANMNSLSYEVCQQLSASDAEFIENENMVLRQMAEDMTYYGDTPNYSNIKFHNEFSSTSCPARSLELHGGYNDSLRDYVIAKIKHYQSLGSTVQEMLGGDDIEIGWKKNATGWWHVNSDGSYPANSWQKIDDVWYYFDSNGYMKANAWHKHTDGYWYYLLPSGAMATGWALIANKWYYFKETGAMATGWVKYKDHWYYLDAKDGDMKSKQFIKSADGSGWYYLNSDGTMADKPEFTVEPNGLITTK*
ERZ1036435.544-NODE-544-length-13430-cov-3.733832_CDS_0015	MTIRPNFAVTDVHPSPNYDAGRPLGDPIGIVMHWWGLPEWNQTHDSVVNFLSDGDRANPTSAHYVASEGRVTQLVSDGDRAWHCAGNNMRTIGIECHPAATEGDLRTIARLIAAIRSEWGNLPLSLHSDHFATACPGNYSDKLDYLDYLSTHLEESDNEMQLSDRVTRPDGHNASVNDVLAYIDMRVERLENVLIGGVEKKGSDGQPTGALTNLSDEAAWNATNFARVYQGIEALSKRVDDLVNLIEVGASK*
ERZ1036435.135-NODE-135-length-66130-cov-153.194067_CDS_0035	MFKFSKRSETNLQGVHPDLVKLVRATLANSPYDFGITEGLRSKEQQAKNVAAGASQTMNSRHLTGHAIDFVVYLGKDITWEWKYYQAVADAFKAEAKKLGIAIVWGGDWTTLKDGPHIELDRKVYP*
ERZ1036431.689-NODE-689-length-15723-cov-14.430431_CDS_0011	MQIKGLDVSEFQGNVDWEKVKAAGYQFAMLRAGYGFNTIDPQFKRNASECNRIGLPIGVYWFCYALTPEIARQEADGCLKAISGYRLDYPVCYDIEQASVNYAAQNGVAFTPETVGKIVQNFCDRMEKNGYFAMYYSNRNFLKTYRLLSLSSRYALWYAFYNSKLDNTDCQMWQFTSQGEIAGISGDVDLDYVFVDYPSIIKNAGLNHLSQKPKPPAPQYTAYVIRSGDTLSEIAQRFGTTIATLQALNNIQNPNLIYAGNTIRIPKS*
ERZ1036603.2419-NODE-2419-length-5697-cov-8.939029_CDS_0005	MNSFVIGFLESLLSANAHFTVTSAKRTPDQNKAAGGVSNSQHLTGDAIDFKPYGSTTYDQLLTLIYEYSDFVCSFDQLILYPTFIHISFSDRKRHQVIDKRK*
ERZ1036647.984-NODE-984-length-30582-cov-4.336096_CDS_0044	MANSAADVIRIAAAEVGYSRWSDPEQGTKYGRWYAEKTGSGYYGTNGVPYCAMFVSWVMAQAGARCEGIPGAYCPWILNAGRKAGKLVSAANAKPGDVVLFDWEGDGTSDHVGFVERNSGGVLYTIEGNTNNGAVARRTRSYRTVCGVIRPDYDGTTASAPENGVGALEVDGVWGPATTRAVQAALGTAQDGIVSDQYAGYRAGNPGLSSASWEWHSRTSLGSDMVRALQRKIGATVDGVAGPKTFRALQAALGTTQDGCISNPSTCVKALQQRLNAGTF*
ERZ1036647.667-NODE-667-length-43331-cov-7.825354_CDS_0054	MKPIVILDNGHGEETAGKRSPLWGDGSQLFEWEFNRDIVRRIAAKLDDLAIGYEILTPETNDVSLAERCRRANEIYRNYNEKAFLVSVHANAGGGTGWEVYTSPRETKADAIATVFAEEAQRVFVPDGWRMRFDYADGDPDKESAFYILKHTSCPAILTENFFMDTEKDCRFIMSDDGREQIADMHVAAIKKVVKL*
ERZ1036655.220-NODE-220-length-37038-cov-334.171592_CDS_0036	MKIALDIGHARGTGARGNGLEEHAIATSIVDHLFTELKDKGHDVHVIDFPDMSNTGDLNATIRAANSGGYDFGISIHCDSAQKKRREVDENKLIEIITIPNPVPHGAHVCFFPSSSRGRKLAQCIAEYLTGILPGRADAIQERSNLAILKKTKPVWVLCECGFITNPGDADVMKHHPESIANSIALGVEDYCKG*
ERZ1036665.134-NODE-134-length-80390-cov-30.939366_CDS_0038	MMKATELVNKAIDIAKNYKTLYVMGCFGAPMTAANKKRYTTNHSYNKAAARVKMINAASEDTFGFDCVCLIKGILWGWDGDKNATYGGAKYASNNVPDIGADSMIKKCPDASTTGWDSMEVGEVVWTTGHIGIYIGDGLAVECTPKWKNCVQITAVANIGSKSGYNARTWKKHGHIPYVEYSGQTEAPTPDKDTPSTPASGKEVKATGVATGFDKSLAGTYTVTAASGLNVRNAAGTNNKVLVAIPKGTKVQNYGYYTLVGGVKWLYVKFTYNGVTYIGFASASYLKK*
ERZ1036689.43-NODE-43-length-25502-cov-17.101544_CDS_0002	MNNGTLDRGFAAYYVDRNDIYLFQPTNHQEWHTANWYGNTNFIGFEVCQSMSASDSEFLANEDATLLLAGQVLQSYGKPINEDTVKLHHEFSSTSCPHRSMELHGNGGAYNGAGTEACRQYFINRIKQLLAGDVSEPTVVEKSILDEDVELAKRDEPYYEATVSIDYILESQPTEDSEDKEFVPAGTRVRVYEKKGGWSRVNYKDSDQWIEDKYLTEVEVF*
ERZ1036768.324-NODE-324-length-31153-cov-5.909512_CDS_0039	MNKHKLKALILMVSAIFIAFFMGNVTTHAARMDMVDVSNNNGYMSTAEYVSMRNEFGVKAVTVKISEGGTYKDPYAASNIANVQAAGMYINGYHFARYATKAQAIAEADFAGRTAKAAGLPVGAVLATDVEAEEQNYQSKATNDRNNVAFMKEIQKFGYRADIYTSGSWANTKMTIKNKTGWIAAYPYVVSGKNWYSTNHAWQWSSTAKFRISYGGFDVSQLNSNYYTAGQKSTVKPTNKGAVKDNNRKANNNTYRPSASAKWVKESKTYTLKTAVKLHTSTSTSSNVIAILPAGTMVKTDQAIIQGGYRWVRQPRFNGFGYLATGPTSNTLEYVKSGATHTYYTVKYGDSWWTIAQRNGINMATLASQNGKTIYTTIYPGQRLVVR*
ERZ1036768.197-NODE-197-length-47013-cov-37.302015_CDS_0061	MNQKNKLKWVVAIAAAFFIGASATPLVSANAGSATNNQYTNIHHKAAVKHPNNAKAKTGQKQARKAVTSVRSQGVDWAKYQGFNGVRGYKNDQFAIAQIGGSYGGTFIDQPTYNSQVASALNQGMRAHTYIWYGVGGSKELGKRCLDNYLPRIKTPKGSIVALDYEDGASESIKANTDAIIAGMQQIKNAGYTPMYYSYKPYTLAHVDYKRIVQKFGTCLWIAAYPDYLVRSTPYWGTFPTMDGVAIWQFTSTYINGGLDGNIDLTGITHKGYDGQDYKPTPQSSKPTNKKQVDVTYAMHQRNGHWLSPVKNAGSGANGFAGMPYSAHDMLYIKVDHGSLKYRVHTIEDGWLPWVHKANKNDTVNGVAGIKGHAIDGVQMYYTTPKGETYQQAYYRSQSTQRAGYLGACADNGSVAGFDSWAGMYGEPLDRLQISINNHSDF*
ERZ1036793.89-NODE-89-length-120982-cov-27.959880_CDS_0011	MSIYVGRTQVPFYYSCYGYTRGGGKTWHGGIDVVGLDTTTIHMPDYDGKSISGTVVSSRKVDKSTGDLTWEWGWYVCVQLDANQTPDAVNYLYFCHNERNLVTVGQKVRTGDALAIMGNSGNAALANPPIKHCHLEVRATRSSKGLDPTHYSGTKNAVGTYGSSNSGGDSGNKDILYNGIDVSKYQATINWPQVKAAGYKFAFIRVGYCGYDGSIIDGYDPYYDTNMRNATAAGMDVGVYVYSYAKTVEAAKIAAQDVINRVKPYTVSMPIAFDFEDSTLYSTIGKSTNTEICKAFLSEVQRLGYYSMLYTYTNFANTLLDMSQLRDYDMWLADYTGNPGYSENYSIWQYSSKGSVPGVNGNCDVNYEYKDHPAIIRAAGLNGLGEPIVEKLTNTILRVSMVGDKNPNQYFNSKDTNDIVGYLDIGDYEAIEKNSALENGFWWVKFKHTDGKEYWAAYDNHDGGTISDGRAVLVQGETPPKPQPEPEPEPTPPSSELVKQVDELIKQLNDLMKQVDDALIKASKLEEENKKLIAENEQLKSKIEAAKAALA*
ERZ1036803.349-NODE-349-length-36101-cov-11.548216_CDS_0046	MADVNKLAPFIIKWEGGFVNEPDDLGGATNMGVTIGTYEAYCRKKGYPKPTIERLKNLTKEEWTEILKTMYWDRWKADLITSQSVANILVDWVWASGAHGVKIPQRLLGVAVDGIVGPKTIAAVNARNPRELFDMIKIARFDFIEDICRKRPANNKFKRGWMNRINDLKFES*
ERZ1036803.268-NODE-268-length-44607-cov-6.246050_CDS_0049	MSTENDILEIARSQIGTKESPAKSDNVKYNTAYYGREVSDGKHPWCAVFVWWVFREAGAPELYYGGGETAYCPTLMSFHKNQKVTDYRPGDIVFFNFSGRSSAGHVGICESWDGTYITTIDGNTGSASEDNGGAVLRRRRHKKFIVGAYRPEYQEDDDMTQDQFDAMMENWMSRQAKKKPTQQWEIEGLERVVKAGVTDGSRPMGLCTRLEAAMMAAANK*
ERZ1036799.41-NODE-41-length-40762-cov-138.687449_CDS_0022	MKKKIILSLSLLTALFLLPSNAFAYTINNEFNLGPNEGSSQVANNKYILLHETANETATGRNEAQYMKRSWTSAYTAYIVGDGGTVYQVGQPGYVQYGAGSYANANSPVQIELQHTHDKATFEKNYKAYVELARDSAMKYGIPLTLDTPYNQPGIKSHLWVTQNIWGDHTDPYGYLSEMGVSKEKLAYDLAHGFTDENPTTSDDKPVIDPTRAGAANPTLTDGTNYAHIDQFGEIENANLHVAGWHIANYKYEYIFIMDYNTGKELARVKADGIYRPDVNQAYNTSGNVGYHVSFNMRNFPNKKVYVMMRATNDPEGNTKGGAQDFHDKRWYLNIPKR*
ERZ1036812.820-NODE-820-length-18316-cov-2241.365862_CDS_0009	MKIKGIDVSEWQEGIHWKNAKKDGVQFGMLRAGYGSAIMYPNQYDKTFEQNYKWAKEAGVNVGAYWYSYASTAEQAKTEAESFIKALKGKQFEYPVAMDVEETCITTEAVKAFCSEMEGHGYYVMIYANLDYLNNRLDMSQLTQYDVWCADWSDSCGYSRAGIWQYTSDGSVNGIKGCVDMNYSFLDYAEVIKDAGLNGYKATSDDTVPCVEAKKILEKLAHAKQDIADIEAMVK*
ERZ1036812.642-NODE-642-length-24405-cov-7.042177_CDS_0029	MTKTEAINKMIQTAKAEVGYLEKRSNSNLDNKTANAGDSNYTKYWRDIMPSYQGQPWCAAFVSWVLMQAFGQANAKKLLKHWPYVYVPTLAGDFTNYANPQVGDIVMFKRGGVFTHTGIVTGVNGDYFTTVEGNTSGGSTIIANGGGVCSKGYYNSNLPGTKFARLDWSIVAGQASSGTSTVADIPISMGANGLTITGNNLNVRREPGGQIVGQLNKGDRIGCDKRRWVGGTCWFHYADGWVSGDYLDGWICEAGKWWYITAGYKYPKNDWKQTGGAWYYFDKEGWMVTGWIEWKKNSYYLKPSGAMAADELVRTGGKVYYVDKSGKMCYTDKTGA
ERZ1036840.113-NODE-113-length-56988-cov-21.742013_CDS_0005	MKFFTIAELCKSTTADHLGINNRCRQEHVTALTALVDNVLDPLRTWWGKPITVNSGYRCPELNAAVKGSKTSQHMKGEAADIDTGDRQQNKLLFEYIRKNLPYDQLIDESNFAWVHVSYRVDGNNRMQVLKL*
ERZ1036852.65-NODE-65-length-105478-cov-41.598133_CDS_0132	MNIGINAGHTKAGPGSGANGIINESNETRAVFAPLMEMLRTAGHNVVNCTIDKAPSQNSCLSQIVNMANRDDLDYFISIHFNAGGGRGVEVYTYNGRQFADALEVCQNISNLGFKNRGVKAGNGLYVIKKTKAKSMLIEVCFVDTEDANHYKSIGATEIARAIFNAIVDVNNGGGSQATQNTQTKPQASGNDLIRAGQQHSINFTGHIISVDGIKGGDTLRNVRRCVQHAINLDYGKHLDPDGYFQTKSKDAFGKHYVKRGEKQYMVTALEIALMCHGYNPNGVECPGQFGKGLEACVKQYQRDHGLNPDGVAGRKTFFSLMGI*
ERZ1036852.467-NODE-467-length-37243-cov-11.235641_CDS_0036	MKYSKSNPPMTCMMTQSTCYKGTKKMTVKGVLWHSTGANNPTLKRYVQPDDGAPDRAELLSKLGTNANKNDWNHIDTQAGLNAWIGKLADGSVAAVQTMPWDFRPWGCGSGSKGSCNSGWIQFEICEDALTDADYFAAVYQEACELTAYLCTLYGIDPKGTADCSGVTVPTILCHADSHKLKLGSNHADVTHWFPKFGKSMETARDDVAALMSGSTAPGTEDKTAIMGKAQATASQMAAFCLSKNASPQLPSCTVEELARMFIEEGEAEGVRGDVAFVQSLHETGYFKYGGIVTPEMNNFAGIGALNGNATGQAASFPDPRTGVRAQIQHLKAYASTEALVNACVDPRFSLVARGVAPYVEWLGAADNPQGRGWAVPGAGYGANIVKLLGQILAFQDPGDGYPANTPEWQKAGFEALVERGIINSPDVWKAKFDQPIKVGEILAIIGRM*
ERZ809209.109-NODE-109-length-61135-cov-17.499656_CDS_0051	MGKYFTINEMCHSDTAIAHKLDNSCKPEYQHNLEALITNVLDPLREAYGKPIKVNSGYRCMSLNKILGGVHNSEHLKGMAADITGGSKEENKKLFDLIQQLNLPFRQLIDEKNFSWVHVSYNPTDIKRQVIR*
ERZ809209.470-NODE-470-length-24358-cov-48.154014_CDS_0001	MNYSEFVNKYLGKSTDYDGAYGVQCVDLIKAYLHDVFGISAGSWGNARFYWINFALRAPLKANFDKIKNTPQLIPKRGDIVVWNSSVGNGAGHIAIATGDGDTRSFYSYDQNWNGKPVKKVKHTYSGVYGVLRPRDQSKVAQSSGNTSSASSGSYPTPITWRNGSTAETVYAVNDCTDKIGTVYAKSTAQCYSKA
ERZ809241.311-NODE-311-length-21865-cov-4.832279_CDS_0016	MSKKICLDAGHVGSKYNQSPVVKTYYESAMVWALHLKLKAQLEARGFQVVTTRASIDTDLGVYERGTASKGCDVFISLHSNACGTESVDYPVVYRAYDNKNNVDTLALKLAKKVGELMGTTQAGRTATRKNSSGGEYYGVLRGARAVGTPYYMLIEHSFHTNTKATKWLSEDANLDKLAVAEADILAEFFGMESSTETEKTAIMGKAQATASQMAAFCLSKNASPQLPSCTVEELARMFIEEGEAEGVRGDVAFAQSLHETGYFKFGGIVLPSQNNYAGIGALNGNAAGQAASFPDPRTGVRAQIQHLKAYASTEALVNECVDPRFSLVVRGVAPYVEWLGAADNPQGRGWAVPGAGYGANVVKLLDQILAYKDPGDGYPEGTPAWQKEGFEILVKRGIINSPDVWKARFNQPIMVGEILAIIGRM*
ERZ809241.366-NODE-366-length-20192-cov-8.011769_CDS_0022	MTKKEFVSLLGEQARADMAKTGILASLTTAQGILESGYGTRELAVNANNIFGMKAELSGNNWPSDWGGQTYTKETNEQKPNGEVYTITAAFRKYESMAESIKDHSDYLAGAKKGNDLRYAGLVGERDYKKAIQIVKAGGYATDNNYVSKICSIIEKWNLTQYDTQEAGQNMNIKIIDATMKKSPCLTGGRTIKPIGPYLHSIGCPCEKAMSIINNENRADAGAGVHAVIQHTGEVYVGLPINPEKKTAVRNWHGGSGPKGSCNNTHIGVEMTEPATIKYTGGASWIELSDGSNTKAVVLKNYRNAVEYFAYLCQEFGWNPEKDGVILSHSEGHARGCATNHADVEHIWKKYGLTMDQFRKDVKAAMAGGAISVSGSPAVTDTGAQDVKALSGTVTVIYTGSDGLNVRTTPSFASGNVKKVVNNGEAFAVTGISKDEKWYQINDGGAKAYITAVPDYVSFKATPEQKASTAGTGYFRVRKDWKDAASQIGAFKDRENAVELAKQNAGYYVFDNDGNRIYPEAPAAPVAAEYKVSVTTSDLRIRKGPGTTFDYWKKDGKPVYTGKGAFTIVEEAEGPGASKWGLLKAYAAGRNGWVSLDYAKKA*
ERZ809261.171-NODE-171-length-61937-cov-15.733218_CDS_0059	MANEETIWNYFKAKGLSDYGVAGLMGNFFAESGLSPTNLQNGYEKKLNMTDAEYTAAVDNGSYKDFVTDRVGYGLAQWTYWSLKEKMLNYAQSVGKSIGDLGMQLDFMYSELIRNQHILKALETATSVRQASDVMLLQYERPADQSVSVQEKRAAYGQEYYNRFAAVNEEVNLEEFTQLFEELRNTLQDNDCSAYSQEAREWALRTGLIAGDGTIVNGSPNCMWQDFMTREQFVTVLYRFYQAISN*
ERZ809296.988-NODE-988-length-37445-cov-4.008799_CDS_0037	MFQFYLDGLLFPVAPEKMTVKIGNQNDTLTLISGQEVSLLKLPGLSKITFSCLLPAVRYPFAQYPGGVFQNPKNYLDKLESLKQTCKPFFFQVIRPGRFQTSFTVSLEDYTITEDASKHGQDVFVDVTLLQYQAYVTKTIQFKTDSKGSTTATVSQPSRDTTGKKTTTSYTVKRGDTLWNIAKKYLGSGAKWKTIYNANKSTIEATATKMGRASSSNGHWIYPGTVLVIPSSGTTGGTTSKPQTTPAKATAAVGSYQKLYTSSDATVCAKIMYNEGRGLKSKTELACIVWTILNRVDAGYGSTIQKVALAKHQFAYTAGAKTTSDYGYDLIALAKDVMDRWSKEKAGFSNVGRVLPRGYTWYYGDGKHNYFFNNYAKFTACVKARRYVGGGWNYSLTSPY*
ERZ809296.1117-NODE-1117-length-33898-cov-4.030464_CDS_0001	MFIRSGKISLLEVVSMRTITDGFPIKQFNGIDINTSTLSSPANYYTYSSRAVKFIVIHYTGNKKDTAKANATYFHNGSRGASAHLFTDDDSCYQSVALNNAAWAVGGTKVYKHAECRNINSISIEMCCSGNSIVSEKTINNTAYLCAELCKYIGITADTVDTFVLRHYDVWDKQCPAQWATNNSEGWIAFKEKVKSILRNEEGLTVSQYEELIEKIKELDNKKADKSEMIYDCIDHNMPEWAHKPVQWCLDNGIVSGTDDAHLNLNNTKLWVCVVLYRAVKFVAGLMKIKI*
ERZ809376.795-NODE-795-length-22772-cov-7.606110_CDS_0027	MPIYAVDVYSRSSDSIIQDAHAQAVIVKATQGNTYVNPRCNHQWDLAGSLNKLRGLYHYAGGGNPESEAQFFINNIKNYVGQGPLFLDWESYQNSAWGNTDWARSFVTEVHRLTGVWPGIYVQESALWQVANCASMCAVWVAKYASMTWYSWDLPNMNVSSGAFQFLTGWQFTGGDMDRSVFYLDENGWKKLSNPDGKQTPVENKSAPALEPVAVKTWTDSLGDKWTEEKGTFTTNQPINLRWGAKTTSALIATLPAGSVVKYDAWSNHSGYVWIRQPRGNGQFAYMVVRDARTKEAFGSFK*
ERZ809376.42-NODE-42-length-129198-cov-9.149207_CDS_0044	MIVILILLITITVSSQNNTETNVDYDPICTTMTMVHYSPNPTNESMDSTVLQAPPPTTIYIEEETSESKPEPEPAAYQEIADVITDDEIEMLARLLFLEAGNQSIEGQRAVIEVVFNRLLSDEFPNTLNDVVYAENQFSPAHLIPSTTPTDEQYEVIQIVLTDTETVLDRGVVFFSRGQYNDYLYDKIGDHYFCYSTKSYQNKMKGTEQ*
ERZ809376.319-NODE-319-length-42049-cov-8.795780_CDS_0045	MNLHKLILTENACYKAGQKITVKGIMVHSTGANNPYLKRYVGPDDGLLGVNKYNNHWNQPTPDGRQICVHAFIGKLADGTIATYQTLPWNHRGWHAGGAANNTHIGFEICEDGLTDLGAASASVYFGKVYKEAVELCVYLCKMYNLTEKDIICHKEGCAKGIASNHGDVMHWFPKFGKSMDTFRADVKKQLAADKPKKYYRIQLGAFSSKENAENYLKKVKAAGFKDAFIKLSE*
ERZ809376.21-NODE-21-length-157082-cov-37.890630_CDS_0064	MRMIDMIVVHCSATRSNRRYTLEQLRHDHVAVNGWRDIGYHFYITLDGVVHTCRPIERMGAHARGYNAHSIGICYEGGLNENGCIADTRTPVQKQAMKELILRLHQEYPSIKKIVGHRDLPGVQKSCPCFNAYLLQGLLEKE*
ERZ809395.964-NODE-964-length-16847-cov-5.624940_CDS_0015	MALDVKQLWCSESCYTKGGKKKEYILVHYTGAPGNAYNNAVYFSRGGNGQSSAHYFIDDDSCWQSVHDTDTAWAAGNFEMNQRSISIEVCSDGEDFTEGEISQLAELVQGLMRLYSIPAENVGRHYDAVDYAYKDGFDNGRWIDPHKECPAPYVDNEKWHTLWCRITGYDADNGSKPSHPAQPESSGKIEEDGYWGEKTTALLQKTLNCIADGEVWHQYKWSCSSAEQTSGWMYDDTLEGSPVIKALQVRLGVDADGLYGPMSRRALMNRYGCSNHHDAVKQLQHELNQGRI*
ERZ809395.1679-NODE-1679-length-11468-cov-161.362579_CDS_0003	MKKIKYFSLSEFINSATAKRLGIDNMPTFEIVDNLNRLADYLDGIREKLGKPILINSGYRSPMLNKAVGGVANSQHLKGLAADVVCADMESLEKVLRETGGFDQLIKEHRKGSTSFWFHISVCSRNGKPRNQIIMNLEKK*
ERZ809395.229-NODE-229-length-40278-cov-15.440072_CDS_0041	MKRLIIHWTAGTNKPCPTDLLHYHFLVSGAAEVIPGKYKVEDNENVNDGKYAAHVGGGNTGSIGVAMCGMYVPNGVNIKRTEYPLTKKQCERTFKLCADLCKKYNIPITPDTVMTHYEFGKKHPKTSSAGKIDITYLTPWEEIDTNKIGDFIRNKIRWYSEQK*
ERZ809395.350-NODE-350-length-32293-cov-14.289038_CDS_0008	MCKLSPLYAEYLRHHSIILTFAHLHINHALFNHSHICTFAHLHINHALFNHSHICTFAHLHINNPMQLKRLVIHCTATPEGREVTAADIRHWHCDPVSKGGHGWKQVGYTDLVHLDGRIERLVKNNEDLIVDPWEVTNGASGYNATSRHIVYAGGCDRQMRPKDTRTAAQRTALEAYVKDFHRRFPTVQIVGHNQLNPSKACPSFDVKKWLNEIGVNL*
ERZ809407.1303-NODE-1303-length-22740-cov-4.335508_CDS_0003	MSYKLKKLHTKCNYESGNNGRKYIVIHYTGNSTDTAKANANYFYNANRGASAHYFVDDNNVYEVVSPNNTSWAVGVNYGSNNLFGKCTNYNSISIEMCSTKGKISDKTFANTVALTRKLMNTYNIPASRVVRHYDVCSKICPGWTGWVGDNETIWKKFKNQLKYNHCVVTKESILRQKAYVDVICNTSKSVATVKKGAKVQLVKDLGNGWSQVKYGNKSGYIVNSHLDDKSLSKYNKITVVKGNIYSRVSNGKIAYTKKLDKNREFTVIAVITSGKYKGYKYLYRNLKYYLVR*
ERZ809412.504-NODE-504-length-36441-cov-8.569422_CDS_0021	MSNYGMTLIAGGREIDIPVLPEKLKVTSPGNNDTATVLVLGDILILRKKGLRTIAWDSFFPAHSAPYVTGRVRDPVEIVQALQAARDGLDPVRFLITGTDLDINVRMGVETFDYEERAGELGDFYYSIKLSEWKDYSPRRIALPAEPEQPAQAKEPERTGEPEAAKAKTYTVKAGDCLWNIAKQLYGKGSDYTKIYNANKGTIGSNPNLIYPGQVFTIP*
ERZ809412.504-NODE-504-length-36441-cov-8.569422_CDS_0036	MMKSKTFIEKLIDAAQNHKTLYVMGCFGAPMTAANKTRYINNGASEDYNARPERKAMINAASADTFGFDCVCLIKGILWGWSGDKSKVYGGASYASNGVPDIGADSMIKKCQNVSTGNWGSMTPGEALWVPGHIGVYIGDGLAVECSPAFENDVQITAVGNIGKKSGYNTRTWQKHGRLPYVDYSDAGGSTPVLTPPASGGETVYTVKKGDTLSAIAAKYGTTYQEIAAYNGITNPNLIRVGQKIKIPAATAPESFAKGDKVKVLNAVTYDGKPFKTYYDTYDVIQVNGDRVVIGVGATVTSAVNAANLRKA*
ERZ809418.185-NODE-185-length-34595-cov-8.304314_CDS_0015	MLKSGDIKYLRADVRANCLIFLDLCKQAGLPAKVTDTVRDDDYQRYLVSKGYAHKDAMRPTFHSVKAGLAFDICKDVAGHGYDDPTFFARCGQIGKQVGFSWGGDWKKFPDRPHFQWDNHLKHTGSMILAGKYPPEMEEYMDQATFNKMMDAYLAQLGTKPASSWAAKDWAAAKAAGITDGSAPQRLITRQEVVTMIQRATK*
ERZ809426.390-NODE-390-length-34468-cov-8.996716_CDS_0021	MKVLIDNGHGSNTPGKRSPDGRLREYAYTREIAERLMMELRKNGIDAERIVKEEIDVPLSERCRRANEYKPTQAILVSIHCNAAGNGSDWMSACGWEAWTSVGKTKADKLATCLYEGAEHCLPGMKMRKDMADGDPDKESQFYILRHTNCPAVLTENLFQDNREDVEFLLSEEGKRAIVSLHVWGIMKYLRFES*
ERZ809432.729-NODE-729-length-44211-cov-8.984894_CDS_0053	MDIYLNEVENKSSSFTFPVLPEKIKTKFGTNYQSYDIIGKGAVKIPRGTEAESVSWDGVFFGKAKRNEVLCREWTAPSECVKKLRDWMKNGTVLRLMVTETTINYDVTISEFEPVETGAFGNIDYSISFVINKELKIYTTSELKIAAFVKKTVPRPTPAPKSTYTVVSGDTLWGIASRKLGGGSNWTKLYDANASTIESVANSRRGGRGSDHGHWIYPGTVLTIP*
ERZ809443.381-NODE-381-length-41355-cov-15.464383_CDS_0060	MAVYNIHGGHNPAGKIACGASDLLDESREDRKICKEVVRLLKKKGHKAYNCTVSNGTSQTDVLRKICTKCNKRQAALDVSIHLNSGRNDRKGDKKVAGTEIWCTKEEGIKKAAGNRILANMKKLGFTNRGIKTTGGLYYLNHTINKAILVEVILSILVDTFISKISLPM
ERZ809457.56-NODE-56-length-42101-cov-34.591733_CDS_0045	MKIKGVDLSYCQEGISFPALKQAGVRFAIIRAGFSTKKDVTMDKFVADCKKYGIDYGFYWYSYAMSVEQALTEAEKCIEVIKTLSPTYPVFFDMEEKKQISGLNTDTRTKMAIAFCEKIRQAGFKPGVYVNPSFMENYYDKSRIVGKYDIWLAHWTNSPDCPSKNNYGQTMWQWGLDRISGYDVDGDICFTDYGKKNPVKKTIDQLADEVLEGKWDNGAERYRLLTAAGYDYNTIQKRVNEKLYRKTTDEIAVEVIAGLWGNGAERKEKLTEAGYDYSEVQKRVNEMLR*
ERZ809464.146-NODE-146-length-33132-cov-6.076670_CDS_0024	MNSKVYDTLIKLCIDICKRNGKKKLIWLGDKDKPLNYTPKSDEMVITVHRWFANKSCPGDWLYSRLGDLAARVTAGLGASDNTPAPQTPSKKVYYRVRKSWNDAKSQKGAFTVLANAKKCADSNKGYYVFDENGKTIYPVQNAKKTVDELAREVINGKWGNGTERKNRLTNAGYDYYAVQKRVNEILS*
ERZ1034601.991-NODE-991-length-22787-cov-9.405156_CDS_0003	MKYFTIAELCKSETADRLGIDNRCNKENVANMTALVNNVLDPLREVYGKPIRVNSGFRCPTLNKAVKGSATSDHMTGRAADITGGSPKENKRLFYLIQELGLPFDQLIDEKHFSWVHVSYREGANRKQVLAL*
ERZ1034606.248-NODE-248-length-50798-cov-9.419782_CDS_0004	MIVIIDNGHGEDTAGKRSPDGRLREYAYAREIAKRLQCALCNELGAGHVFLLTPETNDISLKERCQRANNLCKAHGASNALLVSIHNNAAGADGKWHEARGWSAHVSLNASQKSKTLATCLAQAAEKNGLRVRKYTPQQPFITQNLAICRDTSCPAVLTENLFQDNKEDVDFLLSEEGKQLITKVHVDGILSYIKSMKK*
ERZ1034606.1158-NODE-1158-length-19547-cov-8.738098_CDS_0002	MAMQGIDISGWQAGIDLGSVPCDFAIVKATEGTGYTNPDCDRAVQQCIELGKPWGVYHYVNGSGAQDEADYFIDQCSGYIGHGILCVDWESGGNSAWGDLDYLSAVVERIIERTGVKPIIYASASSFPWDVAQALDCGAWVAQYADNNATGYQDAPWNEGAYDCVIRQYSSCGRLDGYSGDLDLNKAYMDADGWAKYVGAASAQQTGWIQQDGRWWYRHADGSYTKSGWEQINGKWYLFDADGWMLTGWQQVGGKWYYLTDSGAMATGWVNDGGKWYYMDPDTGAMHAADVESIGGKWYAFGADGEMQYGVGSDASGALKV*
ERZ1034606.364-NODE-364-length-41603-cov-11.197073_CDS_0025	MKSIIDISDYSENLNWNAISQKEDGVIIKISEGRTIAEKFLEHVRDAISAEMEWGVYCLSHAETTERAEEEARKVVELLDEVGVPPLHIWFDIEPFMSDRVDADDLTAIASAFVSECNANDYECGIYGNYSSLNKLRTDLMGDYIPYWSAEPGSAQCDFKEEHPELTVKAWQYEFDNTEYGGVADKNVWWDE*
ERZ1034606.262-NODE-262-length-49117-cov-22.974461_CDS_0045	MSKLFGIDTSRWQGDFDFKGAKDNEGVDFAIIKAGGADDGLYEDREFENSYNKLENAGIHKGAYFFGNALSTDEAVNEARYFAQLLAGKSFCYPVFYDVEAGMVTGNDLTDIIMAFLDEMRNAGYKNVGLYSYENCINNYVDISRVKEAGYAVWVARYSDIEPRIAVDYDMWQFGGSVNYLRDTQINGQTVDQNYCYTDYCTDHIVEEVTVPDYEPVPDTKYHKGDTVKVINAIQYDNGEPFGTYYDEYSVLSANGRRVVIGIGGVTTAAIDEDNISLIKCIYDNDNDINTDTVSRGDGKKVRVLDNIDYDGARFAVYYDEYDVIEESGDRIVIGIGTAITAAVNIANLEFVGGSDDTPTDIPFSEDIEEGNTVRFVGNTDYDGTAIKAWFDEYTVSERSGDRVVLVHDGELFAAVNVADCELV*
ERZ1034606.225-NODE-225-length-54202-cov-14.820378_CDS_0023	MSELYASKVIDIALNEVGYLETKTNSKIDDKTLNAGSNNFTKYANDIDTKYPNFYNGKKNGYSWCDVFVDWCFIQAFGVENAKKLLNQPDKSLGAGCGYSANYFKQIGRFFTSNPQVGDQIFFGTASNVKHTGLVYAVDRYKVYTIEGNTSGASGVIANGGGVCMKSYDINSNSIYGYGRPNYDIEAVKGALKYRVHQQTYGWSDWKSEDEEAGVTQQAKRLEAIQIDPAGRQISVKAHIQGIGWKDYGIITKDTIIGTTGEARRLEAIEIHGAMIQCHIQTIGWASGYSNLQGTVGLAKRIESIKIKSE*
ERZ1034606.330-NODE-330-length-43728-cov-11.695876_CDS_0023	MQLSQHFTLEELTRSVTARNRAIDNTPSKSDLANLKLLAETVLEPLRIAFGKPIIVSSGYRCQELNKAVGGSRTSQHLLGQAADIHAMGSTKEDNKALFETAVSLIRQGKINVGQCIDEYNYSWVHISIPGKHVNNIIHIK*
ERZ1034616.273-NODE-273-length-44173-cov-4.737590_CDS_0043	MKLSEHFDSTEFACKCGCGGMNNGAGVDSRLVEVLEKMRQSLGVPLVLSCAYRCPNHNYEVGGVSNSQHVYGKAADVLKPEGVSLQRLYDAAELAGADGIGMYEWGVHVDVRGYAARW*
ERZ1034616.407-NODE-407-length-34591-cov-18.538626_CDS_0052	MAIHFIDIASYQAGLDLRAAAAEIDGVIIKVTEDTGYVNPSCDEHWGQACDAGLLRGFYHFAGNSDPVAEADYFMQHAAGYFGSGVPVLDWEGDQDVAWVNAFVRRVHDVKGVWCWIYANPWRFDQGGVEQNCMRWVALYPDVPSPTFAQAEGWDVLSVDGGVGAWQFASDGRLSCWGGNLDFDLFYGDAAAWRKYAGAASAKPTGWIQKDGKWWYRHADGSYTTSGWEQVDGKWYLFDADGWMLTGWQKVDGKWYYLTDSGAMATGWVNDGGKWYYMDPDTGAMHAADVESIGGKWYAFGADGDMQYGVGSDASGALKV*
ERZ1034616.399-NODE-399-length-34865-cov-26.796696_CDS_0038	MDGQSVMVIMAPDVKKNSICTEIEAEHLLKSDLEKVEKQVIAALNADEIEVTQGMFDALCSLLFNLSGKKTKDGRWLSPIQVLTGYKLWAKMKKGDKYGASLEFLDINKAGGVVLPGLTKRRQAEQKLFLS*
ERZ1034616.184-NODE-184-length-54060-cov-115.618758_CDS_0006	MLKTYKKGHKTILSAYFKSTEFDCKGVGCCKETKISTELVTVLTQVRIHFGKVLITSGYRCPVYNKKIGGATASKHAVGCAADIKVYDKSGKLVDPLLVAMYIDSLYVTKYGIECGSYDTGTGGYVHVDTRSAKWRAYRPNSSSQKYTSYSSLKPTVRTGSAGAAVLVLSRKLKKLGYGDHTASTYDDSIKTMIKSFQRRHGLAVDGIAGPKTWNALIAELSR*
ERZ1034616.659-NODE-659-length-26527-cov-16.384293_CDS_0003	MKIKRLLVGALLSASILLQSTAYAAVGDQGVDWSRYQGANGIFGYGHDKFAICQIGGVNGGGIYGQSTYETQVASAIAQGKRAHTYIWYQVGGNASLGEQVLNTFLPQVQTPKGSIVALDYESGASADKQANTNAILHGMRMIKAAGYTPMYYSGKPYTVANVYVDQIIREFPNSLWMAAYPNYAVTPTPNYNVFPSMDGVAIYQFTSTYIAGGLDGNIDLTGITDNGYTKNNNPKTETPAINQGQQADNTAKSDIANGNQVKVKFGANAWATGEAIPSWVKGRTYDVAQVSGGRVLLSGINSWINKADVEIISVSSAPIQAPATSTYTVRSGDTLSSIASKFGTSYQTLASLNGISNPNLIYVGQTLRVNDSANTGSVYYTVRVGDNLSAIASRYGTSYQSIASLNGLTNPNLIYAGQTLKIK*
ERZ1034616.459-NODE-459-length-32858-cov-11.652989_CDS_0034	MSIISKMFKIRANKKNYGAKRSTKNIKYIPIHFTANDGDHDTSNGNYFKNNVVKASAHYFVDSDSITQSVPDNYVAWSVGGSKYGDCAKTGGGKFYGKCTNSNSISIELCDDKKNGKIYPSQETIDNALLLTKYLMRKYGVPSARVIRHFDVNGKRCPDYWCGTAEKNLKWKTAFHNKLTQPTKTSGSSFKVKTLRRLCIYKGVGVKKTGKKTDVDVYTITKTAYKGKMKYGYLKSGAGWIKIDKKYVDRL*
ERZ1034616.241-NODE-241-length-46630-cov-8.003135_CDS_0010	MTYSPFSSYDPAIAIDFIRNEEGCKLKSYLCPARRWTIGYGHTAGVTEGMAISQAHAEELLRADVIDCAGRMASYIKTPVTKWQFIALVSLSFNVGDLRRKAPKLLHYLNAGQEDKAAHEFLDICCTRGQVVPGLKSRREKEAKLFLRVDV*
ERZ1034616.500-NODE-500-length-30941-cov-7.033899_CDS_0033	MKILIDNGHGIETPGKRSPDGILREYRYNREIAAVLVHQLRERGYDADLLVPEDEDIPLTVRARRVNRMCETLGKDNVLLVSIHCNAAPPDDGGWHNARGWSAYTTEGFTESDVFADYLYAAAEKVFTSEKGLTIRKYREVQFEKDWEEQFYILRKTSCPAVLTENFFQDNKADVKYMLSAAGRKDIVSVHLTGIENYLKNRKR*
ERZ1034616.304-NODE-304-length-40831-cov-14.577913_CDS_0037	MVVISGKNLTKHFSFAEYSVNQTGTVKLTEESILHAVCLEEFRQWLNQPMKVNAWYRTAAYNKKVGGNANSSHLRGCATDWGLPGVKKDDFIKYAKKWRSICESHGIVGEAGIYTWGIHLGSSVKYSSKFMHWDTRTGKQIKKPFKELL*
ERZ1034616.455-NODE-455-length-32929-cov-11.771917_CDS_0023	MGKYIMLDNGHGFDTPGKRSPKWPDGQQLFEWEFNRSLAEKIERRLKVAGIPCVRIVPESMDIPLSVRCQRANDIYRKHPEAILISIHANAGGGSGFEIFTSPGVTKSDAIATRLIEQLERDFPSIKMRKDMEDGDPDKEANFYILRRTDCPAILAENLFMDNEKDCRLLLSDEFRNRLADSYVSFIKGL*
ERZ1034616.415-NODE-415-length-34315-cov-26.133975_CDS_0042	MVPIKQNLANRQNYGGKRTQKVEWIVMHYTANDGDSDESNAKYFQQPLNPVASAHYFVDDDSITCSVPEDYVAYHCGAQTYRHPSCRNANSIGIEMCDAKRDGRVLATDKTIANAAELAAQLCKKYSIPVDHIIRHYDVTGKLCPAYWVDGDGLSRFRQQVARLLGEKNSKIIINGKEYGVDRVLQGGVNYIKLRDIAAALEAAGVCKLEIGNKGNIAVLTHKEK*
ERZ1034616.318-NODE-318-length-40066-cov-12.093374_CDS_0051	MNIVEKTYKWAHELSARQVTNLIILHHAAAKSCTAADVHNWHLNRGWAGIGYHFFVGKDGSVTRGRPLWAVGAHAESCNWRSVGVCFEGDYQAETEMPAAQLQAGRELVQYLKAKLGVDRVVGHRDVAVAGTSCPGQYFPFDAICATDNNTNTEEDIIMVATQMIGNGDRGNAVRSMQGALIAQGYKCGSYGADGICGAATVAAIKACQVANGLTADGICGVKTWGALLKE*
ERZ1034626.684-NODE-684-length-24203-cov-6.613384_CDS_0014	MTVNYKKPHIETHKSFIKYKTRTETKFIVVHCSATQPKSSYDWKTIDQMHRQQGWLGIGYHFVIKTDGTIQEGRSLDSIGSHVKGHNSDSVGICLIGGINCSGKSVDNFTKEQKDSLRVLIDYLRGVYHDEVTVCGHRDFKGVHKDCPCFDVKTWYGTGAKYVKFSNEDGAFLNKVGLSKADFEEYNGNIEDIQEGDLVYLGYNE*
ERZ1034626.170-NODE-170-length-46617-cov-10.536961_CDS_0005	MIKILIDNGHGVNTPGKCSPDKRLREYAYAREIATRVVNELRGMGYNAERVVEEEQDIALSVRCKRVNDICKKVGTKNVLLVSIHNNAAGGDGKWHEARGFSAHVGMNASEKSKALAQYLWNEAILQGLKGNRCVPYAKYIAQNLAICRDTNCPAVLTENLFQDNKEDVDLLLSEEGKEKVTAVHVNAIVEFIKDYYG*
ERZ1034626.44-NODE-44-length-72132-cov-17.292146_CDS_0034	MKLTRQQLIQIAPASEPYVDKYINYINGYIEAFHITTPLRMCHYLAQILHESACLKYTEEQGSTHYFDKYDTGRLAKTLGNTPQKDGDGYKYRGRGLIQITGRANYTAYNNSKYCKGDVVNNPELLAKPLGAVKSSMWFFDSHNLNKYADKDDLVKITKVINGGTNGLEQRRAFLDKAKSVLLKN*
ERZ1034626.912-NODE-912-length-20857-cov-14.730411_CDS_0007	MYGIDISKHNGNINLEPYKGQFVIIRVGYGHFHLDEKFERNVNECKRLGIPFGVYHYSYALNEADAEAEARGVLNAISKYKNDIKVGVWFDMEDADGYKKKHGFKFSNSTIAPICYKFCKMIEDAGYYSGIYTSSSWLGYVKGLNDRFDKWVANWGKNDGSQHTNTSQNGTIQQYTSKPLDKNIMYADISRYSRGNTTQAKPQSKPIDQIADEVIAGQWGNGEDRRNRLTQAGYDYNAVQKAVNQKMNAKKQPAHVYYVVKRGDTLSGIASKYGTTWKKLQAMNGIRNPNKIYAGQRLRVK*
ERZ1034626.771-NODE-771-length-22846-cov-6.202755_CDS_0004	MKIIDVSHHNGNIDWQTVKGNVDGVILHCGYGRDLEKQDDPRFREWATECTILGIPFGVYLYSYAKSVDRIEGEAKHTLRLIKGYNLSLPVFFDSEEPGTESVAQACALKYMEIIKAAGYAVGIYASESWYKSYMSGIKDCPLWIAKYGINDGQPHAKPSIDGMWGWQYTSTGTVPGIKAGSLDISECYSKVTSAPQNVAPSPTQVTPVPTPDESWKGDKSIYLENDYVESWQHAMNVGFDLEGADRLSCDRKWGRDSQAFASAHNLWSGQIHNCPTAIRWLRTMLREVYGFTKLDDIGEWTEYLTECVKVFQRNRGLTVDGIVGKITTYWLLSGQAI*
ERZ1034626.222-NODE-222-length-42045-cov-35.939295_CDS_0019	MTATMAAIQTDKAIQWALKIAQDPSHGYDQTKRWGPDYDCSSFLITAWDQAGVPLIKAGATYTGNMRKAMLKNGFRDVTSTVDFATGAGLCRGDILLNEQHHVAMYIGNGQIVHASINERGRANRGKTGDQTGREICVRSYYVYSKGWQKVLRYKGSGKEEARKVKQYAGIVKVSSYLNVRTGAGTENPVMKIGDQDFRLPAGMVVSIEAEKGGWGKLTNIGGWVCLDYIKK*
ERZ1034626.227-NODE-227-length-41590-cov-1029.542169_CDS_0022	MANKTIMDVSRWQGNIDWDAVKRSGKIDGVMIRAMGNSAAGKASKPYLDPYFARNYAECVRLSIPVGVYGYFKAVTRAEADRELAFFRAALGGRTFQLPIAVDIEDAYQTALGKSKLTDLVAYCLSTVESWGVYAMLYTGLYFAQKNLYMGGAALKPYDVWLARYPKDQSKTKPEDKPAPGWPFGMWQYTKGGAVPGVSKGVDLSHAYKDYAAIIAKKGLDRLREV*
ERZ1034669.107-NODE-107-length-38524-cov-17.479139_CDS_0038	MAREIMIDLASYQANLTANDYRAIGATKAIVKVTESTNYVNPYIQSEVNNAAAGGVNGFAFYHFGRFTNDAGAKAEAEFFIANAKAKANVKPGTLLVLDAEINNMPTSSVIVFLDTLRNAGYHTGFYTYKYLLPKFDLEAIHPHCDFFWLAAYVLANGKADGKEPNFNYFPSANYVDAWQYTDNLLGYKVDGSITLTDNALALFNPTEVKQPEQPAQPAEKPAETVWKDALGDEWHAESGTFTSTTALHLRWGAKVTATSIAVLPAGSVVKYDAWSRHNGFVWLRQPRGNGQYGYLVCRNANTGEPYGTFK*
ERZ1034669.130-NODE-130-length-34635-cov-33.552834_CDS_0014	MKVTREQILAIMPNAKDKVDAFLPYINGYADTYKITTPKRMAHFLAQIAHESGELRYTKELGNRNYFHKYDVGKLKNMLGNLKDGDGYKYRGRGLIQITGRANYHALQKSKEVTEDIMEHPELLEQPRYATKSAMWWWWKHGLNEKADSDSFTVITKTINGGTYGMESRRKYLKRAKDALKVK*
ERZ1034669.196-NODE-196-length-26537-cov-35.825353_CDS_0002	MKIAITVGHSILKNGTCTSAKGEVLEYAYCKELAPIVQKYLKFKGHQVDVIICPEREFTKPSQEKTYKLGKVNGKGYDLVVELHLNAYNGTAKGTEVLYYSSKGKEYAQRVNDKLDDIFTDRGIKKRTDLYILTQTDPVSILIECFFCDSKEDYQRGDEAHEKDLIARKIAEGILNQELSSLSETKSEGFKNGSYIGRRAKVTANVLNVRYDRGTQYNIIGKLNKGDTVKLNYCLNGWVSIEGYKGNKGLGYVNTDYLELI*
ERZ1034669.196-NODE-196-length-26537-cov-35.825353_CDS_0013	MEIWFKTDKKSVRLPVLPSEIMLNGSSIISSVNVLNKGEVTIYAGNNTQDGEISSFFPNKDYSFNEYNDVPPPFKLATQLRTWKDIGQVVRLVITPNINFPVRITHFEYGEKDGTGDIYYTLKWKEVRNVTIKKLNSNTNNNTTNNEKPNNTTTDKKEENKQKTHTVKKGDCLWDIAQKYYGKGSEYTKIKNANTSKYPSLKKNNVIYVNWVLIIP*
ERZ1034669.114-NODE-114-length-37002-cov-99.991853_CDS_0017	MAEIMDVSRHQGTIDWDKVKASGKVDGVMIRAMGNSKDGLPSAPYTDPQFARSYAECKRLGIPVGVYGYFKAVDREQADKELACFKKLLTGRSFELPVAVDIEDKAQQALGKAVLTDLVAYILGVMQSWGVYALLYTGLWFGNTFLRMGGAALKPYDVWLAAYRSTKPSPGWPFGMWQYTSTARVPGVSTNVDMSHAYKDYVGIICKKGLTRLRECV*
ERZ1034669.160-NODE-160-length-31119-cov-63.866888_CDS_0016	MEKLFEFLAWLVKVLFGGDGKSPAPETPREPPVEETVSGWEGDPPYRYIDVSRYQGAIDWAQVAAAGYKGVMLKTVSTNRKLSKRADGLYIDPTFETNYRNARAAGLDVGVYYYTYATSEAMADAELALVREAVRGKELTMPLAVDVEENKLKPMTTLDLTNLTAYALEQVEKMGFYAQLYTYTYYSNMELDMGRLANRWDVWLSDTTGHTPAVGYHYNAHQHNCEGRVPGITGNVDLNVTTLNYPRIIRKKGLTRLREGK*
ERZ1034669.101-NODE-101-length-39379-cov-10.203133_CDS_0052	MKIGYFDTKELASKDGLRSPFGEQQVRSELLFLLNRIRTAWGRPIIVNSAYRSPEHNRAVGGVENSYHVQGLAADIRPEHQEDLPDLQDLCLELNSDGGVGLYDSFVHVDARGFKARWDNCKK*
ERZ1034669.44-NODE-44-length-72263-cov-55.009902_CDS_0055	MLGIDVSENNGYIDWESVKNAGYEFAIVRLGWGRSHIDESFYDNINGAIDAGLKVGVYYYSYALSEDMARNEAEFCADLLEDCGLTNDMLEMGVWFDMEDADGYKDRNGFTDGQELTNCVNVFVNYMAEKGYRCGLYANYDWLTNVLLMEQVDCDVWCAQYNYECDYPNAAIWQYSDCEKINGQSFDADETIDFE*
ERZ1034678.89-NODE-89-length-48420-cov-314.651980_CDS_0003	MKTISDKGLKFIQVNEGVAKGSFDGQKFKSYFDKIGNKWTIAWGLTYINGKPVTKDTVLTINEANIAFRHHLSSNEKAINDLMIRDSIVLTQNEFDALIDFVYNIGNGHADCDVWKAVKTHDSLKIEQAFLAHNKVGGKYNQGLANRRKKEIALFSQARYGSY*
ERZ1034678.290-NODE-290-length-28406-cov-35.732390_CDS_0020	MTMNGIDVSNWQAGLNISDVACDFVIAKATEGLNFVDKYCDKFIQQAIKLGKPFGFYHFARPKNDAVREAEYFYNNCRGYFGKGIPILDWESGNTSDVAWAKRWLDRVYQLSGVKPVIYMSESVVNANNWSAVAAADYGLWVAKYRDNNPDYNYSMASAGSRPKVKWWKFYCMWQWTSSGRLNGYNGNLDCNVFYGDVTTWNKYAGKSGTASKPTATPAPARKSNEVIAQEVINGAWGNGDDRKQRLTSAGYNYAVIQAIVNKLMSANKASKAVYYTVRSGDTLSGIASKYGTTYQRLAQINGIANPNRIYVGQRLRVK*
ERZ1034678.393-NODE-393-length-24746-cov-189.474707_CDS_0025	MKLNEWVSTIKKYGSIDYDGVYGRQCVDLVNHYADKVLGISGCFYGLNYAYEIYTKYPRLPKLYKNFKRIDVNARGEYPQRGDVIVWSKAKNGYAGHTAVCLSGDKNGFTVFEQNYNGRGGIREYRYSYRQVSGWLRPYNQSNIKEEVKKVSKYGNATMKSAQSVYSDSLLKNKIGSVGNGEGVYFEGSGSGNDIIVYQCGNYYKAGFVKGGTVKKN*
ERZ1034678.163-NODE-163-length-37477-cov-62.616669_CDS_0024	MRILISAGHTLNPNKGCGAVGFINESQENRVLAKFIVEYLKKLGHEVDYHEVNSGSDYIEQQAKKANSKNYDLVVQIHFNSSDNAAANGTEVIYRSSKGKVFAQKVQDKLKTEFKDRKIKHDINDLKRNLGWLRLTNPPAILIETCFVSNKSDTDKYTSNRKKIAKLIAEGIANQTIVENSNSNTSSADKKLYAVCVTACEYDSAKKMQQELINKGYKDTYLIPR*
ERZ1034678.27-NODE-27-length-77565-cov-10.796104_CDS_0105	MTNEQKAVLRKVIYAVETGGQVYGQQDYSDFTEAYENNSDEHAITIGAGAWYGTEAKTLLERIYDADPEQWEKIDKVRLLEQVQTANWGCFNISRVSQLADTIVALISSKIGVKCQDSLMDEQLATYADEALKHGVTDARAQAMCANFRHQGGQGAVTRILAKDQKPYTLDNLYAACRTDTGNQVGAYKDRQRFVYNALKTYFPESEEKGMNAIDKLIQIAKNEVGYLEKASNSQLDSKTANAGENNYTKFWRDIKPDYQGQPWCATFVSWCMMKAFGLDTAKKLLKHWPYVYCPTMADLFTLNSNPKVGDIVIFYRNGTFTHTGIVIKVSGDRFWTVEGNTSGGSTIIANGGGVCQKSYYNSNLPGTKFCTPNYSLVKNTTPVSDSDVVKKQNTRAYIAQIKKDTKCYTKSNKNSPSKLFPKLKKGAVVEVMKYVETDSKGLRWYFIRIPYPNDEGFVFEFIPKGTFKRITEMTK*
ERZ1034678.128-NODE-128-length-41816-cov-166.771701_CDS_0030	MKVSSHGIALIMNFEGLRTAAYKPVSSEKGWTIGYGHHGPDVNEHSICTELEAERLLKLDLEKVERQITAALNADKIKVTQGMFDALCSLLFNLSGKRTKDGRQLTPIQTLISYKLWAKMKKGDKYGASLEFLDINKAGGVVLQGLTKRRQAEQKLFLS*
ERZ1034678.173-NODE-173-length-36326-cov-37.036779_CDS_0034	MTEKELRQKVVSTAEAWLGTREYDAKHYEMLDIYNAQSPLPRGTRMQATWPWCAAFVSAVSLQCGLRDIMPTECGCPGMVRLYQEIGRWVEDDANTPSPGDVIFYDWQDNGVGDNVGQPDHVGIVTACDGQTMTIIEGNCDNAVKTRTLAVNARFIRGFGCPDYASKADGAEPTPEPTPAPTPTPEPEKPAEATVDPFITKTAREVIAGKWGNGQARKDALAAWFTKAVQDEVNRILGG*
ERZ1034678.31-NODE-31-length-71727-cov-25.755400_CDS_0006	MPTVNDVLYCAQQWIGYSRWTDPEEGTVFGRWYAEKTGESYYGTSGVPYCAMFASYCLDWAGVSAPGMPGAYVPWILDAGYENGTMVYNEDAQPGDLVMFDWGGDGVADHIGIVEENHPDEGWMQTIEGNTSSGTSGSQSNGGGVYRRARSYSSIIGISRPWYGADEEPKEPEAPAEPTPEEIEQARVDGLPEALKKYSDLYPGEWYVACVNNAVEQGLMRGTSDSTFEPYETLTRAMAIAVIANKLKADVEPLPFTDIAEWYTATAIWAEKQGIITGNGGEMRPNDGCTRQEFAVMLWRSQGKPGADIEPDFEDWGDVADWAQDAMKWAIDKKIIGNGGNLRPNDICSRAECASMVTKF*
ERZ1034680.283-NODE-283-length-29986-cov-19.980255_CDS_0039	MSKKHKVAVFCGHGRSLDGSRDVGTAYGGHTEVGYCLPITKACVKYLRASGIEVVTDVPSNNINMVKQVEKANREKVELEMSIHCDWYKGYKKVSPLYVSAKGKKLAKCVNSAVKSGMNMPSTGVVRRTDLYELNQTNMPAVLLETSSILDKKHLSQSDRYGKCIAKGICKYLGVPFRDKAPVKQIYRVRKSWSNTKSQKGAFESLQHAKACADKYKLNVYDSTGKKVYNG*
ERZ1034680.501-NODE-501-length-19085-cov-27.390857_CDS_0006	MPSVLDVARGELGYDRFADPEQGTKYGRWYAEDHGAYFGSTGVPFCAMFTSWCFAQAGASCAGLPAASTTAIKRAAEKAGRLRGNVRDAQPGDVLLFSWTSNPNDLDHTCICEANCGGYVQTIEGNVGGGKVQRRTRAWKYVMFAVIPDGGSEESSPEATEEQDGFLDPAETILAYDNYMGPLSWKYVQMRLQRAGLYLRSHRNGVRLVCDGIQGGETNFWLMKYLRCVCGTYNRNCDENFGYYATCAIQQHLLNVGCYWYWGDDGKRHACKVDGDWGDYTTTAVQRAINAGVF*
ERZ1034680.115-NODE-115-length-57366-cov-15.604509_CDS_0036	MRWKVMLDFLRDIFSALSHAAGDGADKEEPAPAPDVPTVDTVTGWAGEPPYRYVDVSRWQGTIDWAKVKAAGYRGAMLRAVGNRNGKPYIDPTFEINYAGATAAGLDVGVYYYAKATTKAGADKELAMLRSVLMGKTFTMPIAVDVEDGILAALNQQELSNLVAYALHEVEEMGFYAQLYTYTSFANRYLFMGGASLSPFDVWLADYTGKAPKVDFAYNAHQHTSKGSVPGISGNVDLNVTTINYPSIIRKKGLTRLREGA*
ERZ1034680.207-NODE-207-length-39118-cov-21.563423_CDS_0031	MAEVEKFAPFVLKWEGGAKYTNNKHDRGGATKYGITIATWRTVGYDKNGDGKIDEKDVKLLDEEDFKMVLKRNFWDTWKADKIKDQKVAESLVDWVWNSGKWGIIKPQELLGVKADGIVGAKTLAAVNNYPNQRQLFEALKNARKAYINKLIKKDPSQIVFKKGWLNRINDLKYED*
ERZ1034680.201-NODE-201-length-40219-cov-8.356314_CDS_0021	MNKKITSSVLVGSILASIIFYEGGYSDDPDDPGGKTKYGITERVAREYGYLGSIEDLTQEQATKIYTELYVDQPHFNLLLEINPAIGHKLIDAGVNVGTMRVSLWFQQTLNAFSRNGTDYKKIPEDGVIGKKTIEAYQALEKKRGKVKACELVLKALDGQQSSYYLKLAAYSKYTVGWVDNRVENIPLNQCKEYNLDILKPDTKNESR*
ERZ1034680.191-NODE-191-length-41350-cov-14.467853_CDS_0007	MSNSRLPTYVRLSPNVTKPRRGTIKGVAIHCTAGGKNLSARRTADMTRFTKYDRENGASCHYVVGGDGSVAQVCGEENRAWCTTNPIDHDIVTIEVACDKDAPNLVTPKAIEVLINLLVDICQRNGIPKLLWKGDKSLMGQWDKQNMVVHRWTAKKACPGDFLYNLHPKIANAVNEILAGKEEEEMDIEKLLTQLTPEMCYGILTEAMNYADTMLEPVWSRTDGHWAKATEKGIINGEGPERPMKRDEVVTILGRLNLL*
ERZ1034680.50-NODE-50-length-90621-cov-10.981395_CDS_0130	MTIQDAKKKLLDIAAAEEGYLEKATNADLDSKTANAGRNNYTKYARDHAKWGTYHAPKQGLPWCDMYVDWCFITAFGFDLGMKLTCQPKGGYGAGCTESYNYYKAAGQSVNISDVQEGDQVFFGKPGNMTHTGLVYKVDSAKIYTIEGNTSAGSNTVVANGGGVFKKWYFRNSTAIGGIGRPKWSLAASESTKPDSTIVSGPTSVKYAEFQGGLYAEIPFSYIDRIEHIKMDDAKGETTGSVAIRTTWNGRYPDIVINAELFNYGKYTPASGVKHKGTMEYQGWQPFIGFKNYKTPIQEARGAVTSPDAVGGYPAMVQNGVKEFTVPKGLEGNKYRTAMGLRGKTLGIIVTEKQVPMDVVANKFVAEKYSFVINLDGGASSSYVTPTKAWARPNKLRGFVAIWLKGGSGNYLSKRQYGNHPIPSKPIKSEGWIETDKTAAKGVKMKVTANELNLRSAASTSSEIRFVLKYGETVTWYGYQTKNWYYVRTASGKEGYVFKQYVKKS*
ERZ1034680.379-NODE-379-length-22746-cov-10.318056_CDS_0002	MIINVHGGHSLKCRGASGLLDEVNEDRKVKNKVIELLRTNGHTVYDCTDDNGKDQNSNLKAIVNKCNAHKVDLDVSIHLNAGGGTGTEVYIYSDSSKAKDEATRIAEKISNTLGIRNRGVKTSTKLYVLRKTNSPALLVECCFVDNAIDKVKWNADKCAKAIVEGILNKSVNEHVETPTPKPQSNASSALGTYMITASDLSVRTGPGANYRRKTYEELTKNAKAHDYDRDGCINYGTRVTVSKFDGDWAKIPSGWVAKRYLKKV*
ERZ1034680.203-NODE-203-length-40006-cov-52.832345_CDS_0030	MMKVSSHGIALIMNFEGLRTAAYKPVSSEKGWTIGYGHHGSDVKHDMVCTEQWAYEQLQRDLRQVEHQLISALNADEIEVTQGQFDALCSLLFNLSGGILRLVKFKLWAKLKAGDVRGAANEFLDINKAGGVEVEGLTRRRKAEAKLFLS*
ERZ1034680.252-NODE-252-length-32718-cov-12.063405_CDS_0021	MAGLFVICGHGAGDPGADGGGYTEAERVRALGRRIKELGGDAVELGDTSRNWYADGGLNSLSTDKPVVELHMDASGVPGAKGAHVIIKRGFEPDAYDKALAARLSAMMPGRAETIVGRSDLANPNRAARRGINYRLAENGFIDSPADLSYFNSHLDDIARAYLAAFGITEAVGGSDSNTSDGGGATEGHGFAGGTYRCTVDKLNVRDAPSLSGSVVASYRKGQTVVLDSWYSVADGWVWGRYTGASSGRKRYVAVGKPTGGPASDDYLVRVG*
ERZ1034684.226-NODE-226-length-42996-cov-58.044899_CDS_0016	MEIKGIDVSSYQGKPDWAKVAKSGVEFAILRIHQKTGIDSSFEHNYKNCKSSGLLVGGYKYSYALTPAQAIDEAEAVIEVLNGRRLDFPVFYDLELSQQINLGKQAIENIAVAFLTRIKKAGYKVGIYCNLDWYNNVLSDVLKQYDCWIARYPANDNGSVQERLRPNAGVGWQYSSKGGVPGINRNVDMNVFYKDYRNSDQRGETAVSKTKLQKFIELGDYYASNDGYLEKKSNAYLDDFKKNAGYNNYTRFARDVNSWGQPGCQAQPWCAEYQFWKLVNVLGITKALQIMGGGFYNCKSITNHAKSNGTWHKSPKVGALIIFRNGSHVGSVRSFNGGVVYTNEGNTSSAAGVVANGGAVRNKSYAINDSAIDGYVWIDWGEKKAIVEVWKATGTAASAVDDLYIRETPNGYVLGQINKGNRVEINGEKSGMWTKVKVAGIGIGWAATKYLEIDGAHNTTATVITKKQDKTQRLFTGQVTASSLNVRTWAGAEYPNIKKYPTLNEENKVDVMNFTQKTKDGASWYYIRIAGKYFGFVSAKYIKKV*
ERZ1034684.41-NODE-41-length-82918-cov-8.325513_CDS_0066	MGDISKNYSYAEFSRSGTAAKKGWNNSIPEQYKSNIQRLCVSTLQPINDATGWINIISSGYRSKQLNKEVGGVGSSYHLTGCAADCNFYKITNGKKERVPCKEVKDKVNELGLPYTELIVFEKQGFVHIAYTGIPKKKVKMSDPADGADIQVEYPVNEIVGQYCFYTTQKIDGADEQGNITIENLNEALKRLGFTFGDGGKPNKDWLEFTDGNQTNLERIVEMFSPTEKVKYKDDIENGQVPYIKVGTRLLVKSVDLEAQRIKFENSDVFEVPDKTAVMYWTDNIKKITSDPLYQSVWKNPLGNVVVQQKNLNAKIWVWSRAFGRLVDISPYVLSISTNKSGFNGSFSIQVNPVKIARNVTGFNYDEVNRFNADVELEGRDNDSDADRALGYSKTLDWFSVFMQQNDMVWLRFEELQMEEKYQANENDSLVKASTDLTSSLIWDMIGFVDNVTSSINYDGTSYAVSIEGRDFSKLFEDDGISFIPFNSIFGSAHNMMLMSSDESPWLRRNGDGMIAFGMYFQSIKSSLGFIFEKCSQIEMISIDLFQACDRYLSSDGEGAFDPKGVWRLFKIWCDNQLDNRIFYNNALVNPDGSIADFIRSTCKEPFVEILGDTWGAGYDLIVRKPPFDKSSIQTMYYTKNSQGASVDSYIDIVDEDLFSFNLAFDNRVYSWYKIVPADGLIPGLEANTVSIIIPVFYLDAYVKVFGNKRCIVQDPYVFSAYLGGSKSEEKTNSLFTTLAADYIYAIESTAYLPFTRKGTITINGDRRIKVGTFVRLAATNEIFYVTGVQQSISFGESSLERQTVLTVERGMVVDYIINEKYNYFNIVNIDGLKDALEKALSSGVANTEFNTTLTREGDVFNFFLRRRQFVKNVWNASISTGALFEGEGNLAAFSSDKIVSRKEI*
ERZ1034684.31-NODE-31-length-89902-cov-29.083152_CDS_0004	MGTITKDFSYKEFEASPTAERKGICNVITSFDVRDAVKELTERVLQPLRDIVRRPLRINSGYRCPALNRAVGGVPTSQHVKGEAADIAAEDPYLLAKAVKDTPEIWREVDQMILYPTFVHISHRRGGPQRGQLLYNKRYKGERF*
ERZ1034684.237-NODE-237-length-41598-cov-49.452928_CDS_0036	MEKFLEFLVGLLKVIFGGDSESPAPETPRKPPAEETVTGWEGDPPYRHIDVSRYQGAIDWAQVAAAGYKGAMLKTVSTNRKLSKRADGLYIDPTFETNYHNAKAAGLDVGVYYYTYATSEAMADAELALLRQAVHGKELTLPVAVDVEDNELKPMSTIDLTNLTAYALEQVEKMGFYAQLYTYTGYKYELDMARLSSRWDVWLADYTGKTPKVNFKYNAHQHTSKGAVPGISGNVDLNVTTLNYPRIIRKKGLTRLREGA*
ERZ1034684.746-NODE-746-length-23114-cov-6.493517_CDS_0009	MSNTFKFSSRSEKNLQGVNPDLVKVTRRALEISEVDFGITEGLRSRYRQKQLVATGKSQTMNSRHLTGHAVDVVAYVGSQVSWEWPLYEKIAAAFRQASRELNIPVEWGGDWKTLKDGPHFQLPHGAYPA*
ERZ1034687.1051-NODE-1051-length-15638-cov-23.939357_CDS_0009	MPSIMKAVQFITDVANDDTHGYDQTHRNAPDYDCSSLVGTALHEAGFNVSPYSWTGNLESQLRKAGFVDCKKPWSAGDVHLTPNKHVCMSINASQIAEASINEKGTTTGGKTGDQTGKEIYIHNYYELPGGWARHLRFAGQNTVVAPDVSLDTLAKEVIAGKWGNGETRKKLITEAGYDYEAVRAKVNALLSGKQLKSNGEIAREVIAGKWGNGNARKQKLTAAGYDYSAIRKLVNQMLS*
ERZ1034687.21-NODE-21-length-96515-cov-1440.104406_CDS_0114	MRQIKRIFVHCTASSQKWGVKELLAEFKAKGWRNPGYHKVVTEDGVVHQLLDISKVSNGVQGYNSTAINIAYVGGIDSKGKPIDNRTEAQKVALRSLLVELHRQYPHATIMGHRDIWGSDTRKWKKWCPCFDAKTEYKNIE*
ERZ1034687.55-NODE-55-length-65022-cov-87.270984_CDS_0024	MKSIIDISDYSENLNWNIISQKEDGVIIKISEGRSIAELFLEHVRNAISAEMEWGVYCLSHAETTERAEEEARKVISVLDEIGMPPLHIWFDIEPFMAERVDADDLTAIASAFVSECNANGYECGIYGNYSSLSKLRTDLMGDYIPYWSAEPGSTQCDFKEEHPELTVKAWQYEFDNTEYGGVADKNVWWDE*
ERZ1034687.163-NODE-163-length-43559-cov-10.689615_CDS_0021	MRKINLIIVHCTATIEGRDYTVSNIDMWHRQRGFDCIGYHYVVYRDGTVHEGRSICKVGAHCKGHNSDSIGVCYVGGVGKDGKPKDTRTLEQKDALVNLLMRLKRQFPKAVIRGHRDFAAKACPSFDATKEYAGISNL*
ERZ1034687.340-NODE-340-length-30075-cov-54.421985_CDS_0004	MRPIMDVSGWDGAPPYRYIDVSRYQGKITLDGWRKVKASGYKGVMLKTVSTNPKMSKRADGLYIDPTFERNYRNARAAGLDVGVYYYTYATSEAMADAELTLLRQAMYGKELTMPLAVDVEENKLKPMSTLDLTNLTAYALEQVEKMGFYAQLYTYTGYSYELDMQRLAGRWDVWLADYTGKTPKVDYIYHAHQHTSKGSVPGITGNVDLNATTRNYPKIIRKKGLTRLREGK*
ERZ1034687.30-NODE-30-length-82048-cov-32.815350_CDS_0074	MGIITYSMKKDWNKKVSAHFSVYEFACSDKSDTVLVDSQLIEVLEQIRAHFGAPVHINSGYRTPAYNISIGGSPRSQHCLGTAADIWIKGVDPIRIALYVSSLPYFAKSGGIGYYSRAVLTSGFVHVDVRTTRSRWISKTGTKYISVASLMPTIKQGAKDAMNGASYAVTVLQRHLGVKVDGIFGANTKSKLIKYQKGHGLAADGICGPATWSSF*
ERZ1034687.194-NODE-194-length-40220-cov-11.594597_CDS_0047	MSEKELFKKALAFVLKWEGGFVDDPDDKGGATNKGITQNTYNAYLKQKGLPQKSVKNITQSEVEAIYYSRYWIAAKCNTMTKQLAVLAFDTAVNMGVGRVSQFLKAAEYKFPDKFISAREAKYREFAQYGNQKKFLNGWLNRLNALKEFVHSL*
ERZ1034687.98-NODE-98-length-52758-cov-80.004307_CDS_0005	MKILIDNGHGEETPGKRSPDGLFREYKYARQIAEEVVKQLQAKGYDAQRIVTEDNDVSLAERCKRVNAICDKVGAGNVILVSVHVDAAGNGQWMNASGWSAFTSRGQTKADVLADSLYDAAKKILAGKKIRTDFSDKDPDFEAGFYILKHTKCPALLTENFFQDNKDDVSWLLSLEGKNAIVKVHVEGIINYIIKEHGK*
ERZ1034687.343-NODE-343-length-29766-cov-7.807142_CDS_0044	MTGALNAKTRRAVLQIAEWQEGVVEMPSNSNKVKYNTVYYGREVSGRAYPWCMAFVWWVFREAGFSLYKTASCTAFVNRYRVYAPRQIVTSGFRPGDIVFFDFSGSRKKTEHVGIVAGVVGSTILTIEGNTGAGNDANGGAVMKRRRNVGLITVGVRPGYPD*
ERZ1034687.58-NODE-58-length-64570-cov-8.047245_CDS_0048	MICLIPTGGGTPFFFTPLPEQVEVKYGAKYQTFDTISRGTVKVPRGTDVTEVSWSGEFFGFPRRNETIVNRMFWTLPAAARSIIEEYVDNETVLTLIITDIWLNIDVTISSFHTTGYGAFGNLKYDISFAQKKPLEIYTTDELNTDSYVKKTNPRTDLAATSTGSGQSYTVSSGDSLWKIAQKQYGDGSKWKKIYDANKDAIEVAAKKHGKKSSDSGKWIYPGASLIIP*
ERZ1034687.58-NODE-58-length-64570-cov-8.047245_CDS_0061	MDIVTFQRGDKTALTKNFSLYEFECPCGCTAQMIDRELVEKMQALRDKLGKKVKVTSGYRCVKHNASKDVGGSKQSRHLYGIAADWRTDNRSVNPVALGILAQKAGFGGIGIYWHSKAAIVHTDTRGGKATWLCTTPGQYPSTTYNAFILPTIKQGCSGAANRSATIMLQKLLKVKADGSFGPGTTAALMDAQRKHGLVADGICGPKSWTALSGADKYL*
ERZ1034687.295-NODE-295-length-32520-cov-14.646912_CDS_0003	MKKLGIDISKHQGDINLTALKDKVEFVIIRAGYSNSIDPKFERNYNLCKELGIPVGAYWYLYALNVDAAKKEANTFLNVLKGKQFEYPVYLDMEDADGWKKKHGYNFDDSKAISEAFCSIVEGAGYYTGIYASKSWFDTYLKGLDRYNKWIAHWSNVSYEDKSGVGMHQYTSKLKLNGYSGNLDGDYAHTDFPTIIKEKKLNGYGKETETKTSNSEPKPVESSKSQTSSETIYIVKKGDTLSGIASKYGTTYQVLASYNGISNPNLIGVGQAIKIPNGTMSHITNTSSRTYIVKSGDTLSSIAKKYGTTYQKIAKDNNISNPNKIYPGQKLIIK*
ERZ1034691.41-NODE-41-length-98903-cov-52.789576_CDS_0084	MKQKVFNVLISLVVGALGAIQVHSCSKGDKPPEIKVILHIDNIEKQLDFFSKSPQEGLMEALEYYGVEHPQIVYAQAVLETGHFKSDLCLNDNNLFGLYNSKKHRYHTFDHWTESVVAYLDYVQHRYKPPNDYYKFLLDIGYAKDPNYISKLKGIVNRNDKRRSE*
ERZ1034691.106-NODE-106-length-64723-cov-9.740072_CDS_0050	MRKIKRIFVHCTAGSQRQSIEDLKAEFRLKGWKYPGYHYVVDINGGIHQLLAIELVSNGVQGYNSSAINVAYMGGIDSHGKPTDNRTPEQKDALVLLLHRLKQQFPDAQIMGHRDIWGTDSKKWKKWCPCFNAIDEYKDL*
ERZ1034691.131-NODE-131-length-58522-cov-9.125609_CDS_0021	MKLFIICGHGEGDPGAEGGGYTEAERVRALAERMKYYGGDNVIIGDTSKNWYRHGYVSTYDFPAGCCVMELHMDAGGGQARGGHIIVKNGLVTDQYDRAVATYISGILPGRSENIKYRDDLANINRATKRGINYRLLECGFIDNDSDREKFNSNIDEIAINLLACFGIISQNGTGKWVKDETGYWWKEYDGSYPKSSWKKIAGVFYWFNERGYCVMNDWILYQKHFYFLGETGGMTTGWKKIGEDWYYFNQTGGKLPIGAMLTGWQMIRGRYFYFYPKRVEKHAEGAMLTGELLGYGGHDYRCLSAGEDKKKQTGEMVTGWYKDGKSGKYYWYNTIATKDMPLGAMYKNKWLKLPEAWYYFKDNGEMACDETLVIGGKKYMFGKNGYMQ*
ERZ1034691.155-NODE-155-length-53543-cov-396.142649_CDS_0057	MSKKVIDVSSYQGSVNWRLVKKSGVDGAILKIMRKNLAKDKFFEVNYKNAKNAGVPVIGVYNYSYATTAAKAKADANKVLEHLNGRKATVWLDVEDKCQQGLGAALIGIIRAYRDIIVAAGYDFGVYTGYAFYNRYILPYGGVDCKLWIAKYGINDGKYNVNRQPVVSGNMVGWQYTSNGTVDGVYGKVDLSVWYEDIESNTVTVSHGNSYTEPRRLLKKTFPCQRGEDVKWLQYELFYHGLLAAEEIDGIFGKDTANATGKFQEKVGITVDKKCGAVTISYLKATN*
ERZ1034691.1288-NODE-1288-length-16520-cov-14.076923_CDS_0005	MHIAIAGGHSAYARGASGYLDEYDCDRAFVSQLIDAFDAQGWCVTDCTNDGGDERAELREECRIANASGADLFIAVHFNSGGGTGTEVWHYPYSSAETYAQDVSRELASALGLPNRGAKSTTGLYVINHTDMPAILIEVCFVDTEADAAAWHATPWDDLVGAVVRGLGGDYEKKEEDMLTEHQDMLLATIYEQQVGTYDPTGRGVALNDHDHIKWIGKAVDDLADDVKAIKGQLAAIAEKLG*
ERZ1034691.488-NODE-488-length-31249-cov-14.671315_CDS_0048	MAMQGIDISGWQEDLDLAQVPCDFAIIKATQGVGYVSDACDPHVQQAIALGKPFGFYHYVNGSGATAEADFFVDNCANYFGVGLPCIDWESMQNAAWGDADYLSELVQRVIDRTGVKPLIYASKSAFPWDVAKALDCGAWVAQYASDNATGYQDSPWNEGAYDCAIRQYSSHGRLDGYSGNLDLDKAYMDADGWARYVSASGAPAPAPAKKTDEQIADEVIAGAWGNGEDRRNRLSSAGYDPDAVQAIVNARLQPSRKSDDEVADEVIRGEWGNGSDRRDRLAQAGYDPDAIQSVVNSKLGASASAHRTYTVKSGDTLSGIAAAYGTSWQHLASINGIANPNLIYPGQVLTVG*
ERZ1034691.459-NODE-459-length-32739-cov-9.687095_CDS_0023	MKINLTGLTKHFTLSDYGKDQTGTIPMSDEALLHAQMLEEFRVWLSRPMEVNAWYRTKRYNQKAGGIATSSHLKGTATDWHTNIELTEEKFIKYAKKWKEICKSHGVTGEAGLYKWGAHFGSCITYSKSFTHWDSRSGHQINNPFKI*
ERZ1034691.565-NODE-565-length-27847-cov-10.460348_CDS_0001	MTLDKFVITYKVGKSYDYAGGYKGECVSLVKRYIRDVLGFTPQSIGNAKEYWLKRNGSYIKAHFKPVSKPKRGDLFVRTSGTYGHIGIVLSAGDTNYYTIEQNKGGCRVVTNELRKYGSGYYFLRPLHQANIGADRTLHTPTDEAVYFKAYKGTSDSLVDALEAVGAKSDFAYRKKIAQKNKITNYKGTSEQNGKLLALLKKGKLIKP*
ERZ1034693.52-NODE-52-length-60053-cov-38.788826_CDS_0045	MEQKAFNIIISIAVLAIGLILCMDHGKEKEEKPPEVRVDSFEYRQDFHSKSPEDGLMEALIYYEVQHPQIVYAQALIETGNFKSNLCLNSNNLFGLYNSSRGRYHRFDHWTESVIAYKVFIQRRYKPPENYYKFLQRIGYAEDTQYIQKLKAVVLWNQKNGEKSKATKESTK*
ERZ1034693.54-NODE-54-length-59126-cov-18.528500_CDS_0010	MLHTILNFLASLFSALSRAADASTSDPVSTVDTQSAAPPGWEGAPPYRFVDVSRYQGKISLDGWRKVKAAGYKGVMLKTVSTNKKLSKRSDGLYIDPTFETNYKNAKAAGLDVGVYYYSYAISHTGADKELALLADALRGKELTLPVAVDVEDNKLKQLGRQALTDLTAYALARIEAMGFYAQLYTYTSFANTRLYMGGAALSPYDVWLADYTGKPPAVTFKYNSHQHTSKGAVPGISGDVDLNVTTLNYPRIIRKKGLTRLREGA*
ERZ1034697.42-NODE-42-length-60152-cov-6.940713_CDS_0070	MTFNIDNTTIKGICNFEGLVLTAYKCPAGVWTIGYGHTKGVKKGQKITREQAVEYLK*
ERZ1034697.9-NODE-9-length-178390-cov-66.608893_CDS_0068	MANHKILEPFILKWEGGFVNDKDDLGGATNMGVTLATYRAVFGSKKTAKDLKRMTRVQWGIIFKKYYWDKWKADDIKDQNIANILVDWIWCSGSYGIKIPQKVLGVSVDGIVGSKTIAAINARDGRKLFDTIKQERKDYIDRICQARPQNNKFKKGWLNRINSLDYETD*
ERZ1034697.59-NODE-59-length-37385-cov-49.226413_CDS_0065	MYGIDISKHNGNIDLTPYKGQFVIMRVGYGNFTLDKKFKRNVEECKRLGIPFGVYHYSYALNAETAKKEAQAVLKAIEPYRNDITVGVWFDMEDGDGYKRKNGFKFNHDTIAPICYAFCKIIEDAGYYTGIYTSTSWLKYVSGVNDRFDKWVADWGTDNGRQQTNTSNLGTIQQYTSNPIDKDIMYADISRYSGKNGTPVRKSNDQIADEVIAGAWGNGEDRKNRLTQAGYDYNAVQKVVNQKTGTTQAQYYTVQSGDTLSGIASKYGTTWQKLQSMNGISNPNKIYAGQRIRVK*
ERZ1034697.34-NODE-34-length-66814-cov-23.042017_CDS_0019	MWKVSDILVKHIKAAEGYRSKAYLCPAGRYTCGYGHTKGVTRKTVCDADKAERWLREDLQPVENFVNAIHNVNTQGRFDAIVDFGFNVGLGNLRSSTLLKLIQRGASDKEICREFKKWVYAGGKVLDGLVARRGWEARRWCET*
ERZ1034701.433-NODE-433-length-16788-cov-131.818084_CDS_0002	MFVYLSPSNQVANSYWGNNQNENYWCEKIANAAYVALSRSHVKAMLPSSDSMYARISEANAMVRDLAEDMLYVPIHTNATGLKSSTRRGTNIYNYGTQKGQALACNIYNAIMDIDGAAVGFGGIPVNKTWYEMKNSRGLCAYCEVEYHDCKAGAEWIVGHIVEIGEAIARGICAFMGREFVEPVKKKAGGEDKETLYYVQIGAFKVKANAEAYMRRAIADGYDAFIKTTEDFVK*
ERZ1034701.8-NODE-8-length-102209-cov-18.622864_CDS_0092	MKQKVFNILISFAVGALGVVQVLPYLREDEPPEVKVVHIVNEKQPDFFSKSPQEGLMKALEYYEVKHPQIVYAQAVLETGHFKSDACLINNNLFGLYDSENKRYYEFDHWTNSVEAYVNMIQYKYQGDSDKPPNDYYKFLSDIGYAEDPNYINKLKGIVSRNDKRRSE*
ERZ1034701.117-NODE-117-length-33967-cov-10.619692_CDS_0023	MSMKIKRLLAGALLSASLLLQSTAYAAVGDQGVDWSRYQGANGVFGYGHDKFAICQIGGVNGGGIYGQTTYETQVASAIAQGKRAHTYIWYQVGGNASLGEQVLNTFLPQVQTPKGSIVALDYESGASPDKQANTNAILHGMRMIKAAGYTPMYYSGKPYTVANVYVDQIIREFPNSLWMAAYPNYAVTPTPNYNVFPSMDGVAIYQFTSTYIAGGLDGNIDLTGITDNGYTKNNNPKTETPAIVEGQQADNTPKSDIAVGNQVKVKFSANNWATGQGIPSWVKGRTYDVAQVSGNRVLLAGINSWINKSDVEIISIANTQSTQVTATSTYTVQSGDTLSGIASKLGTSYQTLASLNGISNPNLIYVGQVLQVTGSASTSSVYYTVRAGDNLSAIAARYGTSCQSIASLNGLANPNLIYAGQTLKIK*
ERZ1034701.118-NODE-118-length-33542-cov-6.864007_CDS_0017	MTEATVKAVAAKAAVIIYGNEGGYGSVNANDNGAVSVGKVQWHGSRALDLLKTIIAKLGQRQAENILGAALYKEIKTAIQWSTRTVTATEKNKLTVLLTTPAGRTAQDELAQKDVLSYVTHGISAGLTDPQALIYFADLENQGGAGASTRVAKAAAVTAGTMQKVTLSILHKAALNDRVMGKYPTRRTETYKKAAAEVFSTAEQQPPKKETGGNKMAVKLSNCGHDENGRYAGGRAGDQTGTEYQIINWYSRPWKCVLRFENKNVAAMIADMAKKAALNNLIGYDQGTAGNSNDRYTFWQHLKASNYDPAQITIACESDCSASTAAIIKGAGYRLGIPALQNVSIYLTTYNMRAALQAAGAKLLTDKKYLISGDYIMAGDILLNDDHHVAIAITSGAKAGNGSTTTTKPATNTGNASGTSTGETVYTVKAGDTLSGIAAKYGTTYQKLASYNGIANPNVINVGQKIKIPGKGYTTYTVKQGDSLWAIADRLLNDGTRYNEIKTLNNLKTDTIHPGQTLKVPAE*
ERZ1034701.23-NODE-23-length-71432-cov-44.118526_CDS_0063	MKITRQQFIQISPSAEPYVDKYINYINGYADVFGITTPLRMCHYLAQILHESACLKHTEEQGPTHYFDKYDTGRLAKMLGNTPKKDGDGYKYRGRGLIQITGRANYTAYNNSKYCKGDVLTNPELLEKPLGAVKSSMWFWLTHNLNKLADKDDIVKITKTINGGTNGLEQRRAFLDKAKSVLLKN*
ERZ1034701.14-NODE-14-length-85394-cov-14.383189_CDS_0105	MEIKFIPAHSSNYYSGRSGNSILYIVVHYTANNGDTAAGNGNYFSGANRQASAHYFVDENSVVQSVKDSDGAWHCGGSLESSHHPYRNICTNKNSIGVEMCSDIVNGKYVITEATVNRTVELVKMLMKKYNIAADHVIRHYDVTGKRCPEPWVRDESKWIDFKKRLTATAPIKQEEEIVTQDQFNKMMDTYLAQRDAKPMTWEQEAMKWAQEQGLIKGNEKGQLMPKSFLTRGEFVTVLKRYAEKHN*
ERZ1034701.1-NODE-1-length-165062-cov-277.284915_CDS_0065	MAKIQPLADFILSFEGGYVNHPNDKGGPTNMGVTLKTWQTQGYDKNNDGRIDAKDVKLITKADAISILRRCYWNRWKADGIKDQSIANILVDWLWLSGTPGITLVQAMLGVTADGIVGSKTLKALNAQPPKQFFERIKARRKQYIARVFAKRPSQKEFEAGWLRRLNAISYGSLITNGGMEISF*
ERZ1034701.303-NODE-303-length-21328-cov-5.814554_CDS_0030	MNGIDVSEHQGDFDFTPYKDGFVIIRGGYGIRNVDQWAERNIAKCDALGIPWGIYWYSYALNGPTAKLEAERCLRFLNGRKPRLGVWFDMEDADGYKAYNGFPSNETITAMCKTFCAAMEDAGNRTGVYANLDWFENRIGDTGYDKWIAAWGWNDGEHYPDLSGKCVMQQYRGSPLDLDILHVPLNYFDGAEGPAPAQPEDVMVNATEMAREVIAARWGNGEERKQRLGAWFYDLVQGEVNRILGVK*
ERZ1034701.56-NODE-56-length-44761-cov-27.696103_CDS_0006	MSKAVTVRFGPGGLQKIQLYVTKKTAKKTASQVRKLTGADVVINASLYDSNKWVPNCDVKADGKVLNDDKYSYRGLGWNSGEGVFHVVTSGEMKNYDNFLSCVLLVWNGVAYPYHADAAVSRRGGRTVIIGLKDGSTVLRCFPDGNLSKTPKELQTALLGEFPTVDWALMLDGGGSVQLSQEGDEYIYSTRRVHNYLCFWRKQTDSCPYPEPTALVRQGSSGDGARWVQWQLQRHGGDLAVDGSFGAESDRTLRAFQLAYGLEVDGICGPATRARLKAEREEKTVRAVLFAAASQVGVTESPAGSNCVKYNTAYYGRKVSGNAYPWCMAFVWWVFRQAGMSLYKTASCSALVGRYKAQAPGQVIRGNYRPGDIVFFDFTGKRTKTEHVGIVESVAADGTLTTIEGNTGTGNDANGGAVMRRTRKQGLVTCAVRPGYPGE*
ERZ1034701.87-NODE-87-length-38735-cov-19.314995_CDS_0026	MAKIKLSGEKLTEHFTFADYGKNQTGTIPIDAAALLHAHMLEEFRQWLGRPMEVNAWYRTKNYNQKTGGIPTSSHLKGTATDWHTNIELTEEKFIKYAKKWKEICKAHGVVGEAGLYTWGAHFGSSITYSKSFTHWDSRSGHQINNPFKI*
ERZ1034701.2-NODE-2-length-135527-cov-40.386286_CDS_0151	MTNKLYRCIVHWSAGTGKANATDKSHYHFLVQNDGSVIKGNYIPEDNANCNDGRYAAHTGGGNTGSIGISLCGMAGYQQGKPQSTKYPLTAIQCEAAWKKIAELCKAYNIPVTPETVMTHYEFGIKHPKTSSAGKIDIVYLPSQPKLKKEEIGNFIRNKVKWYYNNI*
ERZ1034703.485-NODE-485-length-16037-cov-19.506507_CDS_0013	MIKNGIDISYCNNTYAPIDFTKLKGSIDFCIIRCGYRGYGDGTLKIDSWFKKNLNGCIVNNIPFGVYFFTQAITPEEAREEAQLCLKIVKDLQMEYPIYIDTEESGHKQNNGRADHLTPLERTACVEAFCKEIEAAGYYAGIYCSESWWNNKLIPYNLMAYDTWIANWNREPKVKYGMWQYSAKGIGEGIRGYVDMNKTAKDYPAIMKENGLNGFAAKGEVWQVTIWGLSESEYEEVCHWLQEMDFPHDDKKVRDE*
ERZ1034703.16-NODE-16-length-90033-cov-15.768655_CDS_0011	MANSKILEPFILKWEGGFVYDKDDLGGATNMGVTLATYRSVFGSKKTVNDLKRMTRVQWSVIFKKFYWDKWEADNIKDQNVANILVDWLWCSGSYGIKIPQRVLGVSVDGIVGSKTIAAINARDGRELFDTIKQERKDYIDRICQTRPQNRKFKKGWLNRINSLAYETD*
ERZ1034703.71-NODE-71-length-50724-cov-9.480175_CDS_0036	MKITRKQMINAVGNVDKVDVLLHYINVYLDVFEINTPLRAAHFMAQCCHETGGLIYLREKGRSKYFKKYEQGRLGKMLGNTQAGDGEKYKGRGLLHLTGKSNYRAYQKSGYCKGDIMENPELLEQPIGAIKSGMWWWMKHKLNALADKDAFEAITRRVNGGTNGLEDRGRWLRIWKKELCA*
ERZ1034703.237-NODE-237-length-27772-cov-7.326478_CDS_0004	MNRIVDVSEHNGNIDWTKAKASGILGAILRCGYGQDQTGQDDKKWLRNVSECERLCIPYGVYLYSYAKTTGAIQGEINHALRLLKGHSPAWPVYFDSEQPGTQGVARTNAKAFCDAMVAHGYKAGIYASTSWYKNYIGQTWGYSLWIASYGSKSAGVDGIDLWQYTSKGSIPGIPGNVDVNYVYKDLGGTVTPVQKPTTTPTPKPVDESWKGDKRYYLNNSRVGEWQIAMRKGFDTNALSVDNKFGVGSQKFAKEHILWSGQTHNCITAIRWLRRTLRDVYGFTKLSYNEGWTDYLGKCVEVFQRNRGLAPDRKVGLITTYWLLSGVVK*
ERZ1034703.373-NODE-373-length-20144-cov-7.279606_CDS_0005	MTVAQKQHLLAYLGYHLDACDGVWGPKTQAATEAFQRDYSLTPDGIFGDATAKKILDVIASGEVPIIKQEEKKAEDQAAAEGGGAEKYLQADGFYHIPRGVDVQLTRNFWAHEIHCQGVGCCTESVISKRILDLAQEIRDDLGEPLSIGDAGGSGYRCQIHNAEIRGASPKSLHTLSEAVDLHYKNPPKLKAVAKRHLTDGEIGLYDWGCHVGRWDRGCVSEFTG*
ERZ1034703.131-NODE-131-length-38530-cov-6.112073_CDS_0023	MYELKKQLLPKGYWLRPGGEYPVTSITLHSTANEKSTAQNERDWLENANNRRPAAWHYVVGDGVVIQAIPDTEEAWHSGVREGNRGSVSIEMIESGNRRGVLDTAAEFVADKLLEYNLRVSDIKFHRDWSGKKCPRIFLDKAYIKPGLGWAFFRGRLDFYLKQKQQEDEGMYYQTVESLPEWGRPTVEKLVAAGAFADPNLLNLSEDMLRIFVVLDRMGRL*
ERZ1034703.143-NODE-143-length-37561-cov-11.919533_CDS_0032	MPKVFLSPEDRASNAYAAEARWNGKVTNEKEQMARCADFLEIALKRCGCEVVNAQYGNMYDRVKASNDWPADLHIALHTNGFDGTVAGTRVHCYPSEKSRQIGKLIQDRIAPMSPGTSERLVEDTRLYELRAPHMPAVLPEFGFHDNVQEAQWLIDNMEAIAEETCKAVCEFFNIAYVAPDKTVTLPSAPVEEAPAVSQLWRVQVGAFAKKKNAEDLLQKLKEAGFEGVLVPQAAQETIAVGSKVRVKNGAKTYTGGDLAPFVYARDHIVRTLAGKRAVITYGGVVVAAVNVDDLTLVL*
ERZ1034706.44-NODE-44-length-63133-cov-311.613780_CDS_0039	MKITRQQLIQIAPASEPYVDKYINYINGYAEAFHITTPLRMCHYLAQILHESACLKHTEEQGPTHYFDKYDTGRLANRLGNTPQKDGDGYKYRGRGLIQITGRANYTAYNNSKYCKGDVVNHPELLAKPLGAVKSSMWFFDSHNLNKYADKDDIVKITKVINGGTNGLDQRRAFLEKAKSVLSENKKL*
ERZ1034706.33-NODE-33-length-73757-cov-74.104638_CDS_0023	MIKVTKGQLLQIMPTAASRIDKYLSYINGYAEVFGIDTPLRMAHYLAQIAHESGELRWTVEQGTRSYFDKYDTGKLARQLGNTPQKDGDGYKYIGRGLIQITGRSNYDAYNRSAYCKGDVIENPELLEKPLGAVKSSMWWWKTHGLNILADNDDVVKITKRINGGQNGLKERCGYLARAKRALGISK*
ERZ1034706.99-NODE-99-length-38736-cov-63.475944_CDS_0027	MMKVSSHGIALIMNFEGLRTAAYKPVSSEKGWTIGYGHHGPDVKQGMVCTEQWAYEQLQRDLRQVEHQLISALNADEIEVTQCQFDALCSLLFNLSGGIFKLVRFKLWAKLKAGDVEGAAHEFLDINKAGGVEVEGLTRRRKAEAKLFLS*
ERZ1034706.299-NODE-299-length-15902-cov-34.803785_CDS_0007	MKKILANRKRWHGKRNRKVIIGIAIHATGNKGDTAKNNCDYFKKDPKYTCELTTGAHFFISPNGETIKSIPMNQIAYAVGGVRQSTKGGRYYKHLTNENTVSIELCNAINGYTDAQARAVQKTIKYIRRYCKNAKIVCYHFDVNGKNCPPWGSKRLGKEFLAEIGE*
ERZ1034710.103-NODE-103-length-39382-cov-14.298167_CDS_0028	MKYLVLHCTATKEGREVTSDEIRHWHTDPVKKGGRGWKQVGYTDMIHLDGEVERLVKNNEDAEVDPWEITNGAAGFNSVSRHVVYVGGLASDGKTAKDTRTAAQLKAMTEYVRDFHERFPTIRIVGHNELNNHKACPSFNVQEWLRSIGIKQV*
ERZ1034710.98-NODE-98-length-40443-cov-79.488610_CDS_0029	MSRKFRYGLSAVVLALIAAGASAPEILDQFLDEKEGNHTTAYRDGAGIWTICRGAILVDGKPVVPGMKLSKEKCDRVNAIERDKALAWVEKNIRVPLTEPQKAGIASFCPYNIGPSKCFTSTFYRKLNAGDRKGACAEIRRWIYDGGRDCRNRSNNCYGQVSRRDQESALACWSIDR*
ERZ1034710.420-NODE-420-length-13081-cov-5.022954_CDS_0009	MPSIYISPSDQNRNYGCGTYGSEMEQMELLAAEVGKALDRCCVKHKICYHTEMGIDGRPADCDKLGYDYYLALHSNAGGAGVARGCVAYYYEAGRNLANTLAYALKKIGQPTDRWSSVQQNKTFYECRMMAATSVLLEVDFHDTPAGAAFIMGRRVDIADAIAESICAEFGADYVPRKQETNKEVLYCVQMGAFKNKTNAEKLAAKMKNAGYDVYITEKERNV*
ERZ1034719.211-NODE-211-length-39663-cov-9.004772_CDS_0002	MTPDEFIEMIGNTAGDVCAEYNLPASVCIAQAILESGWGRYCIGQYNYFGRKWNGWGNYVRQQTTEYENGEYVTIYDKFQSYESLEDAIRDWCILLTEDPKYADALAEWRSRWVVEDFVYVLAPTYATDPDYARKVVSIIEANDLYRFDGWGDEDV*
ERZ1034719.39-NODE-39-length-99612-cov-16.900710_CDS_0083	MRSIQRIFVHCTASNQSWGVKELWAEFRHKGWKSPGYHYVVTADGGIHQMLALEEVSNGVRGYNSTAINIAYVGGISRQGKKIVATDNRTPEQKASLRKLLGILRQKYPDARIMGHRSIWGEDTPSKWQKSCPCFNAVEEYKDI*
ERZ1034723.71-NODE-71-length-60885-cov-53.484596_CDS_0004	MGFFEFLSNLFAGLFGPSRPSADASPEVSTVDTKASAPPGWEGAPPYRYLDVSRYQGKITLDGWRKVKAAGYKGVMLKTVSTNKKLSKRADGLYIDPTFETNYRNAKAAGLDVGVYYYTYAISRTGADKELSLLAEALRGKELTLPVAVDVEDNKLKQLGKQALTDLTAYALARIEAMGFYAQLYTYTSFANSRLYMGGAALKPYDVWLADYTGKAPKVSFKYNAHQHTSKGSVPGISGNVDLNVTTLNYPRIIEKKGLTRLREGA*
ERZ1034723.77-NODE-77-length-57910-cov-21.221381_CDS_0092	MNRIVDVSEHNGNIDWTKAKASGILGAILRCGYGQDQTGQDDKKWLRNVSECERLCIPYGVYLYSYAKTTGAIQGEINHALRLLKDHSPAWPVYFDSEQPGTQGVARANAKAFCDAMVAHGYKAGIYASTSWYKNYIGQTWGYSLWIASYGSKSAGVDGIDMWQYTSKGSIPGIPGNVDVNYVYKDFGGTVTPVQKPNVAPAPKPVDESWKGDKRYYLENTRVGAWQKAMNIGFDTKELSEDNKFGVGSQNFAKTHILWAGQTHNCITAIRWLRRTLRDVYGFTKLSYDGGWTGYLTTCVKKFQNNRKLTPDGKVGLITTYWLLSGIVK*
ERZ1034723.44-NODE-44-length-74026-cov-145.875857_CDS_0121	MEIIMPNAGDRIDIYLPYINDYADVFNINTSLRMAHFLAQVAHETAELVHIREIGNADYCHKYEVGKLAKMLGNIQKGDGYRYKGRGFLHLTGRANYQAYTNSKYCKGDVVAEPKLLEQPRGAVKSGMWYWLTRGLNAVADKNDIKAVTKKINGGTNGLPSRTKYWKRALKAFNIL*
ERZ1034723.349-NODE-349-length-26057-cov-8.861857_CDS_0026	MTERELRQKVADTARKYRGCKESDGSHRKIIDRYNASKPLARGYAVKYTDAWCATFASAVFIECGLTDIAPKECGCNEMIKLYVAMGRWMENDAYTPQIGDIIFYDWQDDEVGDNKGNSDHVGIVTSVSGNSFTVTEGNMGKAVGDRTMQVNGRYIRGFGLPDYASKADKATADGQKDSAALNTVPQWVGEVDAKEDQYLAVRKWAGAEYAKIVSYPQLARGNWIDVCDSRKAADGSTWYYIRIAGRIYGFVQAAYIKKAGEASAAKEYRVGDEVNFTGSTHYVSSYATAKGKITSPCTAKVTAINLKGAHPYHVQGDNVCGWVNAEDIK*
ERZ1034723.112-NODE-112-length-44736-cov-7.725588_CDS_0004	MGTISKDFSYREFAASPTAERKGICNVITTAAVRDAVKELVEKVLQPLRDRVGHPLRINSGYRCPELNRAVGGVATSQHVKGEAADIAAEDPHELAKVVRDTPEIWREVDQMILYPTFVHFSHRKGGPQRRQLLYNKSYKGEKF*
ERZ1034723.161-NODE-161-length-38859-cov-40.220544_CDS_0029	MSMQASDNCKDLIKSFETYSESAYKATENEKYYTIGYGHYGPDVKVSDKWSLTKAEAVFSQDLKKFEKALVAAVDADEIEVNQNQFDALLSFTYNCGITRLTNSSLWKSLKSGVPNSDLFLQYKSQGGMYLAGLLRRRVAEIYLFEGADWHEGNDLVLEYVRIRRANNIMLKNTRQQTIDAQVYLKVDHLDGLMSFVAKHE*
ERZ1034723.73-NODE-73-length-60158-cov-17.822904_CDS_0062	MYMKASDVLIDKLKQFEGYRAKAYRCPAGVWTCGYGHTKGVTARTVCDKKKAEEWLRADLAPIESFLSAVPEVCKSQGRFDACVDFCFNLGTGAFKGSTLFKLIQKKASVAAIQAEFLKWVYAGGKPKEGLKTRRRWEAGRFAE*
ERZ1034723.54-NODE-54-length-67707-cov-169.739535_CDS_0092	MKTAKVIVKETHLDFDGLNERQSTNMIVVHHTGNPTDDDLSAAEIHASHKAQGWAGIGYHYVIRKDGTIERGRPRWAVGAHAYERNRDTIGIHVCGNFEIARPTPEQLNSLSALIGELCNIYNLTAAKNVVVGHRDLMATACPGRKLYEKMQTIRGNAEWYRLH*
ERZ1034723.151-NODE-151-length-40189-cov-5.908930_CDS_0007	MAKVILSGSKLTEHFTFKEYAKNQTGTVKLTAEAILHAQCLEEFRKWLHRPMKINAWYRTAAYNKKVGGNAKSSHLRGVATDWGMPGLSEKEFIRYAKKWKEICEAHDIVGEAGLYTWGMHMGSSVKYSKTFYNWDSRSGKQINKAFAI*
ERZ1034728.85-NODE-85-length-57865-cov-24.352309_CDS_0030	MRQIKRIFVHCTASSQKWGVKELLAEFKAKGWRNPGYHKVVTEDGVIHQLLDISKVSNGVQGYNSTAINIAYVGGIDSKGKPIDNRTEAQKVALRNLLKELRTQFPQAIIMGHRDIWGSDTRKWKKWCPCYDAKSEYKDIE*
ERZ1034728.319-NODE-319-length-27493-cov-4.767913_CDS_0004	MEVKMIDVSVHNGVIDWDKVKASGIGGVLMRCGYGSDIESQDDKMFKINADECSRLGIPFGVYLYSYAKNTDMAKSEADHALRLVKGYKLSYPLYIDVEEASQSGIAKDVVKVFCEAVKAAGYMPGVYANENWWNNYLVGVDSYTKWVAKYGVNNGQPGNKPNVSNFDIWQYTSKGSCDGIGSSGLDMNICYRDFPAELGGSKPAPAQPKKSNEEIAKEVLAGAWGNGDDRKNRLSAAGYDYNAIQAIVNQKATPAPAKKSNEEIAREVLAGAWGNGDDRKNRLSAAGYDYNAIQAIVNQKATPAPAKKSNEEIAKEVLAGKWGNNPQRKAKLEAAGYNYAAIQALVNKMC*
ERZ1034730.147-NODE-147-length-32449-cov-5.324659_CDS_0003	MKPKKIMKGDFHHMTPDEFIDFIGDTAGKVCAEYNLPASVCIAQAILESGWGRYCIGQFNYFGRKWNGWGNYVRQQTTEYENGQYVTIYDKFQSYSSLEDAIRDWCVLIKEEPAYAEALAVWENGWCVEDFVWALAPVYATDPDYARKIIATMEANDLYRFDGWGDEDA*
ERZ1034730.1-NODE-1-length-227213-cov-63.806976_CDS_0106	MQNLTNVSKKKLILERLITVFLVVAFIIINFLLWGKVSIIDTRVTNIEDQLSEDNTANQKVYNILVEIQKQQQRIEERQKQQDETMKKTLEEHATNISYIKSTGYDVNSDLSNSNMKITSKDMNKIIDYWIMHMGIQSQFKNKGDAFIKASKASGLNPIYILAHAAIESGWGTSYMARNRHNYFGINCVDANPNAGYVMGNDIDAGIINGAVWISNNFYKNGYTTLQSMKNGNYATDPNWAYKISSVMNKSIQAL*
ERZ1034730.1-NODE-1-length-227213-cov-63.806976_CDS_0203	MDRIVSIEEAKQIISDAYSYIWENAKAYDRDAKIYLHWTADNYTNVYDDYNFCIDGEGNIHYTGDVNEPIAATYKRNSGSIAIALCCAYNAMCWPDGRYDLGPYPPTDAQIYAISALTEAAADALDLTIDLDRIMTHGEAADNEDGLYLHEPYAVWSDPQPSDGITRWDLAILKDGDEWRSGGDTIRGNAIYIREHKDDDEE*
ERZ1034730.265-NODE-265-length-22262-cov-18.716001_CDS_0010	MTQNLFADVSSHQPETLNYFQQLKNAGCKGVVVKLTEGTNYTNPKAKNQIAHTKSLGMKVSAYHFGRFTTVGGAQAEGNYFLNSLKAHGVGTDAVVINDFEATHASPAALNAFYEPLEAAGYKNICVYSMRSWFTAGYFNGVRGLKWVAEYGRSNCSVKCDAWQYTSTAMIAGVATDMSWDYNGAFTSATSSGGHSQSNSDRENNHQKTQSDATKLAYCYSLQNLILMSLYDKWLH*
ERZ1034730.265-NODE-265-length-22262-cov-18.716001_CDS_0012	MSTMIERKNYAAQCLLARGLNKTTIIAILCNGYHESGGSFSPTQHQIGGSAFGIWQWDGNQRQGEIISYARSHSEKDAIKWQCNFLVDNRPNQWIAHAGISWNDFLHNTSNRDWKWLTWAFCVSWERPGIPLMQSRYNAYNKVMPIDWGNGGGGGGSNIGGETKPTPTAKKYPTMKQCMSLYDKMHPHNNQPEKPDNQKPNPGGGGSIGGFDNKPCLAYYNAHHGHLYYSMPGRAGVYSGRSADCSSFVSYMLHLGYHDNNTILYTTESLHERLKGLGYHCCEEGAVRVAHQPFKTGDVIILGRRGGSLGGNGHTGICLDSPKIFDCNYTSNGLKIYASGQAFLNWNYATNYWYHYTK*
ERZ1034730.265-NODE-265-length-22262-cov-18.716001_CDS_0021	MLKMIDVYSGSPRSFATDPESDITMIKATQGTGYVNPFCNTDWNAAKNAGKLLGLYHYAGGGDAVREADYFIENIKNYVGQAVLALDWESNQNAAWGVNNWCRRFVDRVHELTGVWPLIYVSQSAIDQVANCADTCGLWVARYAYNQPLNWDYKGANFSVAPWSTFTIHQFTGTDMDRNMVNTDREGWLRLAKGDGGAPASPAPQPQPKPTTKPSQPQNTWKDELGDTWHAEDGKFTSNTPLHLRWGARPSASTIEVLPAGSTVKYDAWSRGSQFVYIRQPRGNGQFGYVAVRDAKTGESYGKFE*
ERZ1034730.99-NODE-99-length-38708-cov-8.724368_CDS_0036	MENYASKVIEIAKAEEGYLEKSAAAYKKDPKVLDKKTDGAGKDNYTKYGRDMHKIYPTVMDFPAYWCDAFVDWCFYKAYGVATAKSLLCGNFDDYTVASASMYEKHGALGTTPKYGSQVFFTRNGKVSGCHHTGLVTKVDSTYFYTMEGNTSGASTVVSNGGGVKTKKYKIADYEGKVIFGYPKYDAEPQTPSKATKVESAKNFDKKLAGTYTVTADAINIRSGVGNDKTTLGNLKKGTKVACYGYYNVKDGVKWYLVAANGITGYVSSKYLKK*
ERZ1034730.99-NODE-99-length-38708-cov-8.724368_CDS_0049	MEIWFKQAKLKLRLPILPASWENAGGQDNRTESVNKTGEVNLLGLAKLDTLPISAFFPENQMYYDQYAGYPSPKECVKIIEKMKKNGVVNLIITPYINRQATIENFSWGFKDDDKTGDIYYTIETKKYRKPTTKKGSSRPTKKPKNKTVIAKKGDTWAKLAKKYTGSSKNAKKIKKANKMTNKKTPPVGKRIVIPA*
ERZ1034739.23-NODE-23-length-68928-cov-370.611735_CDS_0100	MDNAALPPVQLNLSPAGMEFIMKHEGMRTKAYKDSAGIWTICVGATRDMNGYPVRQGLTYSIEDCLALLDRDTQDSVRATQKNIKVPLLVHEFDALTSFNFNVGSGALSTSKLRKVINGEVKGDVYSEFLRWDKITVKGEKQRSQGLHNRRVAEADLYTEGKY*
ERZ1034739.55-NODE-55-length-44147-cov-298.733852_CDS_0028	MPYFATKKEQARGLYTWGYGHTGTNPPRSITREEALALLKRDVAYAEGWVNKYAHPSINQAQFDALVDLVINAGPGPIVPDGVANDFDDAVRLGDWAKVRATLPLFRKQGGEVLKGLVRRAIGRQALFDGKQWDVAEKIGRNAA*
ERZ1034739.20-NODE-20-length-70716-cov-116.909766_CDS_0012	MTMHVSSHGIALIMNFEGLRTAAYKPVSSEKGWTIGYGHHGPDVNEHSICTELEAERLLKLDLEKIEKQVIAALNADELEVTQSMFDALVCLLFNLKGKRLKNGKRLSPLQTLVSYNLWKKMKSGDKEGAAKEFLDINKAGGVEVEGLTRRRKAEAKLFLS*
ERZ1034753.187-NODE-187-length-23099-cov-8.424839_CDS_0005	MARKINKIFVHCTASRQSWTVNSLLKEFTAKGWHYPGYHWVVTADGKCTQLMTEDKPSNGVFGHNFDSINVAYMGGISRTGKAIDNRTEKQKEGLRELLKELRKRYPNAKIMGHRDISPDKNGNGVVDPWERIKECPCFDAIPEYADI*
ERZ1034755.265-NODE-265-length-17901-cov-6.345231_CDS_0009	MTETNLRELLVATARAYMGANTYNGQKQEIIDIYNKNHPLPRGYKVQYSDAWCATFVSAMGYIAGFSRIVYPECSCPEMVSKYMFANCWEERDDYVPKPGDIIFYDWDDNGSGDCTGIPDHVGIVESCNGYNITVIEGNKGDTVGRRNLLVNSRYVRGYGVPNYSLLADEKEKPEPKPESEETEMVYKTLNDVPKWAYNDIKALIDCDAIAGDGMGNIDLNDTLMRAVIIMKRYVDMKG*
ERZ1034768.36-NODE-36-length-54867-cov-133.780030_CDS_0053	MNRIVDVSEHNGNIDWTKAKASGILGAILRCGYGQDQTGQDDKKWLRNVSECERLCIPYGVYLYSYAKTTGAIQGEINHALRLLKDHSPAWPVYFDSEQPGTQGVARANAKAFCDAMVAHGYKAGIYASTSWYKNYIGQTWGYSLWIASYGSKSAGVDGIDMWQYTSKGSIPGIPGNVDVNYVYKDFGGTVTPVQKPTVAPAPKPVDESWKGDKRYYLNNSRVGAWQKAMNIGFDTKVLSEDNKFGVGSQDFAKKHILWSVQTHNCITAIRWLRRTLRDVYGFTKLSYNEGWTDYLGKCVEVFQRNRGLTPDRKVGLITTYWLLSGVVK*
ERZ1034768.28-NODE-28-length-63957-cov-5.226910_CDS_0064	MEKIFGIDVSDHQGYIDWEKAKAAGVQFAILKCGYGMDLADQDDSCYEYNAKECERLGIPYGVYLYSYANTIEKAKSEGEHTVRLLKGKKPTYPIYLDLEEARIAAVGNAQILEQVKAWSEIVEAAGYTTGVYASLLSWWEPYLNDPWYDTKERWVAQYWKECQDDRQYRIWQYSSEGRINGINGNVDCDWMYPDAPGPVKPETPAEPEKPAVPEEEVYTVKSGDTLSEIASKYNTTYQKLAEYNGIQNPNLIYVGQKIRIPGTAAKPASGKSIDELAKEVIRGNWGNGSERERRLTEAGYDYDAIQTLVNELMR*
ERZ1034768.72-NODE-72-length-39910-cov-28.143947_CDS_0040	MSDSALAVYTAISPNCNRPRNQPITKITVHHMAGNTTLEGFGNLVGKESRQMSANYAIESSGRIGLFCHEADRSWCSSSPWNDHRAITIEVANDGGAPDWHVSDKAYAALLNLCTDICRRNGIKELTYTGDKNGSLTMHCFYDNTECPGPYLKSKFPDIAARVTTRLKGDEADAAPAKTQEQTFIDVMVEKCQSRCLSAHLLPSLCIAQACLESAYGTSELAVQANNLFGIKASNWSGRVYNKATKEWDGSKYITITAGFRAYDTMVACVEDYIKKLTTMPRYSNLVGCTDINKACEYIRTDGWATSPTYTASLLAVVKQFNLTRFDKAAVDKPAAPTHQDVWLDHVVLPNAAAMEFYLIAKKYGLDNDKAYHAKYVEV*
ERZ1034768.41-NODE-41-length-49762-cov-24.306516_CDS_0032	MANTVDKLLTVAKGEVGYLEKKSNKNLNSKTKNAGSNNYTKYGAYFGINGTDAYWCDMFVDWCMVQAYGRDVAKNLLHGFSAYTPTSAQKFKDNDQWHKTPRIGDQIFFKNSQRICHTGIVYAVTDEMVFTIEGNTSNGEAVIPNGGAVCKKSYALGNSRIAGYGRPKYDNVKVSYSIVKKNSSKSAIKWLQKKLNANCTYANEHPLVIDGIWGAKTTQALKKYWKQLGWNTSGTYAGKKTCTALKKNRKK*
ERZ1034768.47-NODE-47-length-46559-cov-28.465358_CDS_0001	MSKLQEFLNLGDYYASNGGYFEKKSNAYLDDFKKNAGYNNYTKFARDVNNWGQPGCQGQAWCAEYQFWKLVKILGITKALQIMGGGFYNCVSITNHAKAKGTWHSTPKVGALVIFRKGSHVADIQSFDSKRIYTNEGNTSSASGVVANGGAVRNKSYVINDSSIDGYVWIDWDETIQETWKKTGTRVATVNDLYVRETPNGYVMESINKGTVVEIDGKTSGKWTHAKADGIGIGWIWTGYLTEKVNSVSIAITGKQDKSQVLFKGNVTATVLNVRTWAGEEYPKIKKYPKLNQGNEVEVMNFTQKDKNGSKWYYIRIAGKYYGFVSAKYIKKQ*
ERZ1034773.102-NODE-102-length-36607-cov-7.121608_CDS_0041	MKVTREQILAIMPNAKAKVDDFLPYINGYAEAFQIDTPKRMAHFLAQIAHESGELRYTKELGNKNYFHKYDVGKLKNMLGNLKDGDGYKYRGRGLIQITGRANYQAFQNSKQVTDDIMEHPEILEQPRYATKSAMWWWWKHGLNKLADSDSFLAITKTINGGTYGLEHRRKYLKRALVALKV*
ERZ1034773.308-NODE-308-length-16258-cov-20.488984_CDS_0022	MFVYLSPSNQVANTYWGNNRDEKYWCEKIANAAYAALIRSHVKAVLPTSDSMYTRIGEANAMVRDLGEDMLYVPIHTNATGLKNSTRRGTNIYNYGTQKGQALACNIYNAIMDIDGAAVGFGGIPENKTWYEMKNSRGICAYCEVEYHDCKAGAEWIVGHIVEIGEAIARGICAFMGREFVEPVKKEAGGEDKETLYYVQIGAFKVKANAEAYMRRAIADGYEAFIKTTEDFVK*
ERZ1034773.15-NODE-15-length-86194-cov-23.893324_CDS_0007	MARAEDILAIAVKEIGTVEQPGNKQKYGKAYGVDGVYWCMQFVWWCFQQADRQLFYDGGKTASCGELMNYAKAHGQWVTSGYQPGDVLIYDFPNTKSKTDHTGICESVSGQYVTAIEGNTSSGTAGSQSNGDGVYRKKRSKSFVVGAYRPKYEASYREMLKKRAGLEERTMDYLAAYKYGGDLIRKLATMK*
ERZ1034773.15-NODE-15-length-86194-cov-23.893324_CDS_0075	MARAEDILAIARKEIGTVEQPGNRQKYGKAYGMDGVYWCMQFVWWCFQQADKQLFYGGGKTASCGELMNYAKAHGQWVTSGYQPGDVLIYDFPNTKVKTDHTGICESVDGQYVTAIEGNTSSGVAGSQANGDGVYRKKRAKSLVLGAYRPKYEASYREVLKKRSGLADATMDYLAAYEYGDDLIRKLATMK*
ERZ1034775.342-NODE-342-length-18223-cov-250.815004_CDS_0003	MTFNEFKNEVLGKSLDYDGVAGYQCVDLAKVYLDWMFGIKPGAWGNAKDYWNNLNRPGMSDYFYRVPNTADLVVERGDIVVWGAMPGNPYGHIAIGLGEGDLNGFQSLDQNWGTSYVKQVGHSFNNVLGVLRLKDPSILDYIPTPTKEYDSNEELHYRVHVSDKGWLPWVKGGEVAGTTGEERRIEAIQIDAQFACTVKAHIEKRGWIDYGEIRPETIIGTVGESLRLEALVIEPIGNKFPLTGKVHIQNRGWENWYNLDGVISLGTTGLGLRMEAIQLWYEKL*
ERZ1034775.224-NODE-224-length-23600-cov-30.341601_CDS_0017	MELKGIDVSSNQGKPDWAKAAKSGVKFAILRAHQRGGIDGSFEYNYKGCKSNGILVGGYKYSYALTPAQAIDEAEDVIAALNGRGLDFPVFYDLEWSNQRKLGKQAVENIAVAFLSRMKKAGCKVGIYCNMDWYNNVLTDALRKYDCWIARYPASDNGTVQTRLKPSTGVGWQYSSKGKVSGISGNVDMDVFYKDYRDSDQKGEINTMVKISNCGHDENGRYAGGKAGDQTGTEYQIMNWYSRPWLCVLRFEDSKIAAMIADMATKAAQNDLIGYDQGTAGNSNDRYTFWQHLKASNYDPAQITVACESDCSASTAAIVKGAGYRLNNAKLKAVSIYLTTRNMRAAMKAAGAKVLTDSKYLTSGDYLKAGDILLNDKHHVAIATTSGSKSNNVTTTGGKKYMFTTETVVAGSTGLSVLLLQEILVARKFKGKDGKELELDRSAGTSTIYALNAYKKSRGMKQDGICDAAVWKDLIAL*
ERZ1034775.50-NODE-50-length-54118-cov-237.671032_CDS_0012	MLNDVPSLEQRGDYMATISKKCIELVKEFEGCKLKAYRDEVGVWTIGYGITNADKSITRKTIKSGMKISQDTAEKWLKDSLNKKYLPLVMKYDDKYKWNQNEIDALVSFCYNIGSIKQLTNNGTRSRKEIASAMLRYNKAGGKVYRGLTRRRKAEQKLFVTKVKTKEITLGSYLHSKGYGAGTPNLKKLAVANIDTPEIKAALLTLAKNKKLKLPKDLAKWTK*
ERZ1034775.50-NODE-50-length-54118-cov-237.671032_CDS_0015	MSASTINKLDIQNDSKTMFCTWTWKKKNTKEYKVVWYYTTGDGVKFIGSETTETHKQSTYSIPDNAKTISVKVKPISKKHKVKKGKKTKEVSYWTASWSSEKRYVLSQHEEPDTPSAPTVKIDKFKLTASCENLSIDSNNKPDGIEFRVVKNNSATAFAVDPARVNNRSASYSWNISAGAKYKVQCRAYRVLAKSKTVKKAPGHIAYKSVVYYNQVLYSNWSEFSSEVETIPSAPKSITSCRARSSTEIEVKWSAVSNATSYEVQYTTKQDYFNTNPDGVSTKTIESGTTAIISGLDEGGEYFFRVRAKNSQGESGWTGIKSCKVGKKPAAPTTWSSASKAMTTDKITLYWVNNSQDGSKATKSEIYIYKDGAIHSTPVVVHSYNGETEDEEEEKTHSYVLDSTILGDGAIIKWKVRTMGVVDEWSDFSVERTIDVYAPPTLELTLSNKGGSSLETVEEFPIYVKGVAGPTNQAPIGYHISIVSLMDYEYEDQVGQTQQVSIGQEVYSKYFDIGTDLVVELSASNLDLENGVEYLMTGQVTMNSGLSAESSVQFNVDWTEDFYNVDAEIIYDDETYSCIVRPYAYTLPADYDPDTATEEPEETLVDNVTLNLYRREANGEFVEIMTDIENTKNTYVTDPHPALDYARYRVVAVSKSTGSISFEDIPAYPIDETSVIIQWDEKWENIVTSEEEPDNIPEENEWSGSRVVLRYNIDVADKNSIDVSLVEYVGRKRPVSYYGTQLGESSSWKVDIPKDDEETLYALRRLAIYTGDVYVREPSGTGYWASIAVSMNINHCQLTIPVTLDITRVEGGM*
ERZ1034775.31-NODE-31-length-66986-cov-24.046137_CDS_0097	MLASELITLYGKGKEKQIFEIVRTMNPLMAEYGFDTVRRLRYFLAQIGHESAGLRYTREIGSGAAYDTGRKARMLGNTPEKDGDGQRYKGRGYIQITGKANYTALAKDLKIDCVNHPELLERPKYAILSALWFWKRNNLNIYADKDAYTALTKRINGGTNGMADRLAWLKKANSCISEV*
ERZ1034775.48-NODE-48-length-55856-cov-17.525690_CDS_0019	MATAENVLNTARGEIGYDRYTDPEQGTKYGRWYAQDHGTYFGATGVPYCAMFTSWCFNQAGATCAGLPGASTTAIRNAARAAGALRDNPRNAQPGDVLLISWSADDNDLDHTCICEANCGSYVQTIEGNVGNGKVQRRTRDWKYIRYAVIPEFDEAETPMVPSAPAEENDGFIDPAETILAYDNYMGPLSWKYVQWRLQAAGFYIRSHKTGVKLIVDGIRGGETNFWLMKYLRYVCGTYQRNCDENFGYYATCAIQQHLLNVGCYWYIGDDGRRHACEVDGDWGNYTTTAVQRAINAGVF*
ERZ1034775.48-NODE-48-length-55856-cov-17.525690_CDS_0020	MAKVNNLGIGQQSGSDTLYATWGFDTATKTTSGVSAGDWVTVNAGSKWYNGASIASFVFGQEWQVLQVYGDRAVLNANRSGSNHIMSPINVANLTTSSGGSGAVSEDTIDHYEVRWEYDTGNAVWFSGGSSNVDAKYKNATYNPPDNATTIRVYVKPVSKTYKVNNEDVSYWTGEETSAEFSMIWYRPEDVSVPSVEVDGYDVIITNDNIQDPRCARIEYEIRKTDYKNPAEDGSYDDALFLMTVGIVINARVLIKETLTAGGKYRVRARGINTVLDRNGNVITKIPGDWSNYSSEFVTVPDPPSGITLIRANSTTSVYLEWGAVSSAETYEIEYADNVTYFDNAKDTSNVSSIKYNHYEVTGLETGHEYFFRVRAVNSQGESAWTGIKSCTIGKKPSMPTTWSSTTTAIVGEMVYLYWVHNAQDGSSEYVADLELTIDGRTSTKTIKNSTDEDEKDKTKVYELDTSQYKEGTKIEWRVRTSGVTHEYGEWSVKRKVDVYAKPIVAVSVINQNGSATDTIMNFPFTIKAVAGPNTQAPIGYHVTITPNVGYTSVDNIGNEYLVSPGEVIFTKYYDTDQVLNAEMTPAIIDLQDSVEYTVTVVVSMNSGLTAESEAIFTVHWADIGYQLDCEMTVNTDTYTAYVTPWCVNPSDNSVPNVTMSVYRREYDGSYQEIMTGLDPRQSTSVTDPHPALDYARYRLVAISNETGSVSYYDPPGYPIHCPCAIVQWNENWINFDTSNTAERSEPAWSGSMLKLPYNLDVSDSGDVDSEQVEYIGRKFPVSYYGTMINETSSWSLAIDKEDKETLYALRRLKKYAGDCYVREPSGSGYWAKLSVSISQTHNEPSASVTIDITRVDGGV*
ERZ1034775.144-NODE-144-length-31072-cov-70.034239_CDS_0017	MSYSRLASKYIPASADNYMRGRGGYKVCKITPHHMACKWSAETCARSFQVAGREASANYCIGSDGTIVANVDEENRAWTSSNYYNDCQSITIEIANDNTDTWTISPKAWNALVNLCVDVCKRYGFRLNYTGNANGSLTEHRMFTATACPGPYLHSKMPQLAQEVNARLDGQTVAPTQPSTPSAPSGEKYSTGTPICTNTLSVNCYGTGKVYKGDWNGTIGRVIKGAKYPYRVDRNGVAIGWTNDTGIDTDPHIPGGSTQSVQTVLNGIPSDFNRESATFYPNTTLKIRKAPTEKGIDTGLYYKQGMSVRYDGYVKREGFVWISWISASTGERRWMKAGVLNPKGYNTNPYGRFV*
ERZ1034775.1-NODE-1-length-262302-cov-79.296709_CDS_0079	MGNVKTYPRTPDVNLSSHFALHEFACKDNGVSKTVLVDDELVQRLETLRSRLGGKAININSGYRSPAHDKAVGGSGRGFHTRGMAADIWVQGLTCVQLGMLAKEVGFRGIGMYHRKPSEQVVHVDTRPSPCKWLCRSGAKYNYIQNFMPMVSPTSQGDTNKTAIIMLQSCLGIAEDGKYGPATVAAVKKFQSEHGLTADGICGVMTWKEIGKIR*
ERZ1034775.244-NODE-244-length-22462-cov-15.869460_CDS_0009	MEKTEFLEKMAALVEKYAGAYGITVHSPIIAQAVLESGWGESKLAKTYNNYFGLKCGSTWTGGRVNLKTMEEYKPGEKTTEVDAFRTYSSMEEGVKGYFDFINRARYENLKGITDPKTYLETIKADGYATDSAYVDKTYKIVTTYELTKYDRIVENVDKNEEESGSMGYSRQKIVDTAESWVGKKEADGSYMEIINTYNSYTGTFPRGLKMKASWPWCACTWSAEAIKNGYTAIMPIEISCYYLIEKAKKMGIWVENDAYVPKPGDAILYDWDDNGVGDNVGAPDHVGTVTYVNEAAGYMVVTEGNYSKAVKKRTISINGRYIRGFITPKYSDNTVSQPANSSGKSVSTIAHEVIAGQWGNNPERAKALTAKGYDPAAVQAEVNRILNGSAATTDKQQPADQPIKKTVKATCGARSLDKSLSGTYVTTDKLYCRNDAGTNKEALCLIPKGTQVHNYGYYTEASGVKWLYITTTIDGVEYIGFSSSSYLKKTK*
ERZ1034798.3-NODE-3-length-104433-cov-13.475598_CDS_0110	MEYTITQSFIKNNPRYKNQQKKAKKSYMQHSTGTPGAKASRFIKSWNSQSCQAEVEFIIDDTGIYQVLPIGIKTWHCGGSANNTHVGCEICEPENARMLDANWLALSYRGRNNTTYAVTMLQKELYAWGYDSKGIDGNFGPGCKAAVLAFQKDHGLKQDGSVGLGTLHELQKRDGSYLLYNINENQAYFEDVYKKAVYTCAYVLKQMGQKTIDNYSVCSHAEGYKLKIASNHADVGHFFGPHGKTMDDFRADVKTYLTSGKLPYTEEVKPIDLAWAKAKKLGLFTDIEQTDALTAGDLATVLYKLNLLK*
ERZ1034798.122-NODE-122-length-14299-cov-9.019938_CDS_0006	MRINEKGLEIIKRYEGCRLKAYKCPAGRLTIGYGHTGGIKIDDVVTSKGAEELLKNDLKRFETMVNTADKYGHYNFNENEFSALVSFAFNIGSLKQLTQNYHRSKKEIAKAMLKYRCATVNGKKVVLSGLEKRRKEEVALFNTPVNYVSRETLTFEKVVENTIKGVYGNGFDRKQNIEKLGFSYSEVQKAVNKRLKK*
ERZ1034791.18-NODE-18-length-50511-cov-10.714979_CDS_0022	MEVKGIDVSAWQGQIDWKTVEAYGMDFAILRITEAGNVTDKYFERNYTECQKYNIPTGVYKYSYAMTIAEIQSEAGKVVSALNGRKLQHPVWLDLEYNNQRSLGAENIHKMAEAFEKIITAAGYKFGIYCNVDWYMNVICSHLKKYDFWIARYPANDDGWLQERLRPDFGVGWQYSSKAKIPGINGTVDRNVFYKDYKDEEKKGDAEMAKTKEQIIQNVRNDAVDFAVKIANDNDHGYSQRIRSLYEIDDPKSFDCSSLACTAYYYAFMKNGLTQQARYLKEHCSYTGNMLKMLNCGFEVVARNQTAHAQMIKGDLELNTTHHVAMAINKDNIVHARSSEGTTDTKDNSGNEIRTQPWYLYSHGWTHRLRFTGNGIDFTVLTADTDKPAVKPTTPTGGKYMFEPETVKAGDKNTSVLLLQEILRARGFKGKTGKALKLTRKADANTIYALKAYQESRKEVLAVDGVCGPATWKDLIAI*
ERZ1034798.25-NODE-25-length-37111-cov-28.160001_CDS_0003	MGTISKDFSYKEFEASPTAARKGICNVITSFAVRDAVKELVETVLQPLRNTVGHPLRISSGYRCPELNREVNGVPNSQHIKGEAADIAAADPYLLAKVVRSAPDIWNEVDQMILYPTFVHISHRKGGPQRRQLLYNKSYKGERI*
ERZ1034798.35-NODE-35-length-28632-cov-7.002694_CDS_0021	MVLKINDTIRATRVGGRRPLSAIRAIVFHYTANTGLHATALGNARYFANGSEGRAASAHFVVDESDTVYQCVPLDVVAWAVGDGQSGKYGKVYGNYNTVSIEMVSHTDASGRYFIPEATMRNAARLYQMLLKQLPGVQAAIRHYDISLKNCPAPLIDEKKWADFKKLLEEVDEVVTKSKMIVDGKEIEVERILKDGTNYIKIRDIAKAL
ERZ1034798.8-NODE-8-length-49243-cov-16.170428_CDS_0022	MTETQIRQSVVATAKAWLGCKESDGSHRKIVDVYNSHRPLARGYALRYTDAWCAGFVSAVAIRLGLTDIMPTEVGVGEMIKLYQRLGRWKESDSYIPKPGDVIMYAWGDNGVGDCTGGASHVGIVVACDGKTITVIEGNKNDAVGYREIAVNGRYIRGFGLPDYAGKATEDEPVTPAPKEPKKEDTITMELRMLKRGMSGNDVRAAMLLMKDKGYYPYTIPATDKLFGPKMEAGVRRMQAEHNLGVDGIIGRNSWTYLLK*
ERZ1034798.16-NODE-16-length-40512-cov-6.331166_CDS_0009	MKILIIAGHGAGDPGAVAKIDGVQYKEAEQTRIASDYVCDELNMYATAEQYDQTRNAYYDYQNGQLKKRANFGEYDYVLELHFNAGANDLSGDGKTTGVEIFYPSAGKKSGYEDKILDAVSKCGLTRRSVKSGNLAVINTAARAGVKANLLEICFLDDADDMELWRGNVGGICCAIACAIAGKGDAVKIEEYSVPLKNIDHIGYIPMSGKGETVTAAAQRKTWNGRTPDAICNAELFNMKTFTPASGVVHNGKAQYVPQTLGVAFKMGTTPVLSYMNNVGAADWLGAYPILVRDGKKAFDIAPAGLTGSRARTAFAWNDKRCAIVWATSKSGVTLEQLASGIIALGYKTAVNFDGGGSTAVVTPTKLYEQGRKVRGKLGIWVKDGTGNYLTKKATKSRVEPMQRESGCGTGVKLTVTAKTGLNVRKAPIDGAVQETVAKGQAVTWYGYYCKEVESGAVWYYVQTKSGKTGYASAQYLKK*
ERZ1034804.83-NODE-83-length-20804-cov-109.264495_CDS_0010	MKLAQYYVFDYTLNPDEQLSPHFKSHEFRCSDLSRVIVLNKALLDLLEIIRNHYNKPLVINSAYRTVAYNSSLKNSSPKSQHMFGNAADIYISGVSPLKLYSWLNSKYPNSLGLGIYDTFVHVDVREGKSRWDYRTNKK*
ERZ1034804.1-NODE-1-length-120761-cov-28.070021_CDS_0076	MAKSEILSEFVLSLESSKYTNKRSDRGGSTKFGITLATWKKVGYDKNGDGKITAEDVKLLTKSDYDRVFKRNYWDVCYGDKIINQSVANLLVDFAYNSGCSKAVQKIQKVVGTKVDGIMGKNTLAAINGFKQGQWVLFDKLKVARITFLNDIVKNDPRQEVNLKGWLRRVGNIKYGKLVCNDGRVINCQ*
ERZ1034804.12-NODE-12-length-61806-cov-38.488105_CDS_0028	MKYFTLSELTRSDTAAKNKIDNTPTAEAVKNLTVLVDKVLDPLREMYGKPIYISSGYRCPRLNKAVGGVAGSQHKTGQAADINQRSREENARIFKLIEENLDFDQLLWENGGQWVHVSFRADGKNRRQVKRLWKK*
ERZ1034807.66-NODE-66-length-19143-cov-9.666702_CDS_0021	MTLRGIDISSYQRGLDVSVPSVDFCIVKSTEGTYQVQDTCDPWVQRLIELGRLWGFYHVMSSEDGTRQADFCLDNCLNYFRHGIHILDVEGISSKYPNNPGIAYDFCKRVIDKTGVVPIVYMNSACLRGADWTRVRDLGCGLWIANYYRSGLNYDSADPSSMMSDPSPWPFAAMWQFSSTGRVEGWGKNVDMDLFFGDADAWRKYAGVQGSDQNDGGDSVTLEGGGYRVTIERNE*
ERZ1034807.22-NODE-22-length-40539-cov-40.683752_CDS_0019	MEIKAIDVSSNQGKPDWGKIANAGIKAAMLRIHERHGQDSSFEHNYKGCKSNGILIGGYKYSYALTPAQAIDEAEAVIEVLNGRGLDFPIFYDLEWDQQRSLGKQAVENIAVAFLTRIKKAGYKVGIYCNYDWYKNCLSDALKQYDCWIANYPKKELDNGTLQERLRVPVGVGWQYSEHGKVSGISGNVDMDVFYTDYRTEQKGETTVAKTKLQEFTELGDYYASKGGYLEKKSNAYLDDFKKNAGYNNYTKFARDVNSWGQPGCQAQPWCAEYQFWKLVKILGITKALKIMGGGFYNCVSITNHAKSNGTWRSSPKVGALVIFRNGSHVGSVRSFNSNTIYTNEGNTSSAAGVVANGGAVRNKSYAINDPAIDGYVWIDWGTDKPATSTWKATGTATSTVDDLYVRETPNGYVLGKLNKGDRVEINGEKSGMWTKVKIAGIGIAWVATKYLQIDGAQNTTATVITNKQDKTQRLYTGQVTASSLNVRTWGGAEYPNIKKHPTLNKGDKVDVMNFTQKAKDGSSWYYIRIAGKYFGFVSAKYIRKV*
ERZ1034807.19-NODE-19-length-41403-cov-19.938764_CDS_0014	MLKENIAVLRKILYAVETGGQVYGKQRYNAFIGAGANTPNEKAITIGAGQWYAGEAKRLLQKIQRGNPALFKKMDTQGLESDLLKKNWSTYAISPSSAKAKCIISIISSNLGIKCQDELMEEQITEYSESIAKKYGTMPDDAMMECINIIHQGGASALQRILSKAKKPYTSETIYAALCTDPADPRSNQVGDYTTRQKKVIEMIRVYAKKEATTVAKTKLQKFTELGDYYANNGSNKPYLEKRTNAYLDDFQKNAGYNNYTKFARDVDNWGQPGCQGQPWCAEYQFWKLVKVLGITKALKIMGGGFYNCQSITRHAKANGTWHSTPKDGALIIFRNGSHVGSVRSFDFSKVHTNEGNTSSAAGVVANGGAVRNKSYAISDPAIDGYVWIDWGEEKTVVETWKAIGTATSTVDDLYIRETPNGYVLGQINKGNRVEINGEKSGMWTKVKVVGIGIGWAATKYLQVDGAENKPTTITNKQNKTQRLFVGKVSAASTVVRTWAGGNYPSIKKWPKLVRGNLVDVMNFTQKATNGVSWHYVRIAGKYYGFVAAKNIEKV*
ERZ1034807.13-NODE-13-length-55673-cov-8.217412_CDS_0058	MEKLLKFLAWLVKVLFGRDSESPAPEPPRKPPVEGAVPGGEGAPPYRYIDVSRYQGAIDWAQVAAAGYKGAMLKTVSTNHKLSKRADGLYIDPTFETNYRSARAAGLDVGVYYYTYATSEAMADAELSLLRQAVHGKELTLPVAVDVEDNELKPMSTIDLTNLTAYALEQVEKMGFYAQLYTYTGYKYELDMARLSSRWDVWLADYTGKTPSVTFNYNAHQHTSKGSVPGISDNVDLNVTTLNYPKIIRKKGLTRLREGK*
ERZ1034807.5-NODE-5-length-95192-cov-75.853905_CDS_0055	MANFNKEFQKVILAEGGYVNDSDDAGGETYLGISRRNNPNWIGWEVIDEEKKKGLKYINGRLKRDKSLTNAANLLYKQKYWDVLELDDIPSQKIAHQLFDTAVNCGITTAIRIAQQITMMTITGKWSDELKYNLMNYGNRK*
ERZ1034807.17-NODE-17-length-42972-cov-285.356432_CDS_0023	MYHSRDIADLRADVRANCVIFLDLCKQAGLPVLVTETVRDDEYQQYLARRGYAAKSATRPTFHSVKAGLAFDICKNVKGHEYDDASFFARCGQIAKQIGFSWGGDWKSFPDKPHIQWDDHGKYTGSMILAGKYPPEMEGYMDQATFNKMMDNYLAQQGTKPVSSWAAKDWAAAKAAGITDGSAPQRLITRQEVVTMIQRATK*
ERZ1034807.23-NODE-23-length-40506-cov-11.184544_CDS_0043	MVEVNAYSKAASGGKQLSAHFKVREFACGDGSDAVLVAPRLVMVLETIRAHFDAPVVIHSGYRTPQYNAKVNGAAHSQHCYGMAADISIKGHAPAEVAAFARTLMPDWGGVGVYDSFCHIDVRETKADWKG*
ERZ1034807.57-NODE-57-length-22189-cov-28.803605_CDS_0025	MSKKVYISPSDQVSNAYAWGNTNEHVQCQKIAEAEAAALRRSGVEVKLAAFGTTMAQRCAESDAWGADIHNCVHTNAANGKVMGTRLFCYSIPGKGYDACKAVFNELAPLTPGTSENIQANPRLYEVRVPNAPSVYCECEFHDTAEGAKWIVEHTTDIGEAIAKGLCKYLGVAFVPAQTQKPAEEPKADTGDVLYRVQVGAFAVRANAEKMLQRLKDAGFDGFIREGSR*
ERZ1034818.4-NODE-4-length-144860-cov-6.190221_CDS_0109	MAERWTKEGIIASKTDLEGGYVNDPDDKGGETCHGVTLTTAREYGYKGRMKDLTRAQAFDIYDRGWWKKLKLDEIFAISPLLADRMFDFAINSGRVNCVKSLQRILNVLNNEGKLYADIDTDGGMGPKTLGALNAYLKYRKDEGLGILIFALISHQVTYYTEISEKRKKNEKFAYGWYARVFREMPDYVAKAGLVK*
ERZ1034815.41-NODE-41-length-58414-cov-22.821279_CDS_0030	MSIKVTKEQMLQIMPTSKERVGKYLTYINSYAEVFEIDTSLRMAHYLAQIAHESGELRWTVEQGSKGYFDKYDTGKLAKMLGNTPQRDGDGYKYRGRGLIQITGRANYDAYNRSAYCKGDVIENPELLEKPLGAVKSSMWWWKTHGLNILADNDDVVKITKKINGGQNGLKERCGYLARAKRALGISK*
ERZ1034815.43-NODE-43-length-55029-cov-41.847874_CDS_0074	MKFNIHAGHNKDGYIACGAVGLIKESTQARAVKKKVIKKLKKQKHTVYDCTVDKAPSVGQNLAQIVQKCNAHKVDLDVSIHFNSGAFDQTGNGKTTGVEVLVYGNNSKAIPQAQAVCEEIAKLGFKNRGVKYRPGLYVLRHTDSPAMLIECCFVDDRDDAKLYNAEKMANAIVKGLTKK*
ERZ1034815.10-NODE-10-length-114967-cov-19.977191_CDS_0188	MRQIKRIFVHCTASSQKWGVKELLAEFKAKGWRNPGYHKVVTEDGVIHQLLDISKVSNGVQGYNSTAINIAYVGGIDSKGKPIDNRTEAQKVALRSLLVELHRQYPHATIMGHRDIWGSNPKKWKKWCPCYDAKSEYKDIK*
ERZ1034815.24-NODE-24-length-75299-cov-13.014473_CDS_0014	MRKIERIFVHCTASPQSWGVKELWAEFRQKGWKSPGYHYVVTKDGAVHQMLAIEEVSNGVKGYNSTAINIAYVGGIYKANNTFGKVVWKPTDNRTAEQRMSLRKLLTILKKKYPDAKIMGHRSIWGEDKPDRWKKSCPCFNAVEEYKNIKV*
ERZ1034815.23-NODE-23-length-75494-cov-32.633664_CDS_0016	MEIKGIDVSSNQGKPDWAKVSNSGVKFAILRIHQKSGIDASFEHNYKGCKSNGILIGGYKYSYALTPAQAIEEAENVISVLGGRGLDFPVFYDLEWSQQRSLGKQAIENIAVSFLTRIKKAGYKVGIYCNLDWYNNVLTDTLRKYDCWIARYPANDNGSVQERLRPSVGVGWQYSSKGKVSGISGNVDMDVFYKDYRDSDKKGETKMGLTKEQIIQNVRNDAVDFAVKIANDNSHGYSQAVRSLYNIINPKSFDCSSLALTAYYYALKKNGLTAQANYLKANCSYTGNMLKMLNAGFEIVARNQTAHAKMIKGDIELNSTHHTALAVDNNRIVHARSSEGTTDTKDNSGNEIRVQNWYLYSHGWTHRLRFTGKGISFSGLTNTTGSKPAAKPSTSTTTKPTTTTTTKGAGYMFEPKLVKLGSEGTSVLLLQEILIARGFKGKNGKALSLSRKADENTIYALKAYQKSRNGVLKVDGECGTNTWKDLIAI*
ERZ1034818.178-NODE-178-length-21099-cov-12.549753_CDS_0002	MKQKKVKMMSKTIAVHCGHGVSLDGSWDSGCVYKGHSEAKLMLAITKAAVKYLRASGVKVQSDADHGNNKNMIADVRQANNSGVAMYLSIHCDYSGAPRGVMPLYVSGSGKKLAKCLEKTIKKDMGMKSRGVQKRTDLFELNGTDMTACILETGSIKGDLATLRAHPDKYGKAIAKGVCSYLGVPFKDGKKKPSKEIYRVRKTWNNVTSQEGAFSDLTNAKKCADKNGYSVFNSKGKAVYRGKK*
ERZ1034815.104-NODE-104-length-35037-cov-14.210280_CDS_0018	MTEREIWDWLLDKIGNEFGVAGLMGNLYAESGLNPRNLENSAERRLGYTDESYTVAVDEGNYNGFIDDHAGYGIAQWTYWSRKRDLLKYAREKGASIGDCEMQLEYLMKELRAYFGKDISILSDAKTVREASDYILLDFERPANQTEQNCARRAELGREFYNKFAAHEAEPKPIKTIYTVQAGDTLSGIGARYGVDWRELAKLNNIDNPNLIHVGQKIEILGKEYEPEPEEPAVVTYTVVKGDSLWGIAKKFYGKGWKFPEILKANGKTSPVIYPGDVLIIPEI*
ERZ1034815.150-NODE-150-length-26222-cov-19.342543_CDS_0031	MLTVSQRQRGLAHYYGCYKDRIDGKNGPGTKTAVRKFQKLRGLKRDGKYGPKTNAELVAVVKLIQAIVGVKQDGVCGPDTVAAIKAKQKAWGLVQDGICGPKFWGRYNGNGASTASGGSSAHFRKSEFKCKCGGRYCNGYPAGNTSAKLLNILEKIRAHYGRPVNIRSGQRCNRHNAQVGGNKNSSHKKGKAADIYIKGVCDTASGRRQVVALAYKYGAKYSYANTRQMGTSVHINV*
ERZ1034821.74-NODE-74-length-45509-cov-9.911405_CDS_0038	MKKEHLEILAKIIGGVESGGQTYGGQNYAAYAGKAANSANEKTCTLGWAQNYGNEGRRLCKMILTADATAFRKADTAGIEKKLSVDWEATGWNPSAAQKKALIAIITTAAGKKCQDELFSELMNTYIKSAEAYGVTDIKAQMMWCEIEHLGGLGPVKRIFGRASKPYTPDTIFTSLLLDQQDTSNNNQVGDKKFQSRHECCVRWIKQYVKDETTDSGKEEKKMYSRQAVVDLVESWVGKKEADGSYKYIIDIYNNFTGALPRNTKMEYSWPWCACTWSALAVALKYTPIMPIEISCYYLIERAKAMGVWEENDAHVPKLGEAVLYDWQDNGVGDNTGTPDHVGTVTYVNQASGYFVVTEGNYGNAVKKRTISINGRYIRGFITPKYDSDAAQSHPVQTPGKSTSTVAHEVIAGQWGNDPERSTALKAAGYDPAVIQAEVNKILNGSAATTTKPQPKDQPITKTVKSTCYAKSYDRSLAGTYKTTDALYCRNDAGSNKKALCVIPAGTEVYNYGYYTTYNGVKWLYITVTLDGVEYIGFSSKSYLKK*
ERZ1034825.35564-NODE-74089-length-42803-cov-39.8858_CDS_0058	MKITFKGCNPSNYRKGREFPINWICLHFTANNGDTAKNNADYFAREVVEASAHYFVDPNEIYQSVKDSDTAWHCGRERGGSYYNDCRNANSIGIEMCSVIRNGVYVIPEETMKRAAKLVRELMAKYHVPVSRVCRHYDVTHKDCPEPWVRNPQLWQKFKTMLTEKEVEDMTEAQTRAIAKQEIKSAAEKVYNRPKDCPQWAQETVQKLVNKGFVQGDENGNLALTESLMRILVINDRAHLYG*
ERZ1034825.64349-NODE-134636-length-60027-cov-24.0000_CDS_0071	MNGIDISAWQGDAGIDLSKILYDFCIVKATEGTDYKNRYFVAHCDKVLSRKKLLGVYHYANGGDPQKEAYYFLSYCKKYIGKVILVLDWEAKNNPQFGKNDLEWCLKWCNYVYRKTGIKPLIYIQKSAMNAVKKAGYGLWVAQYPDYEQTGYQEHPWNEGDYNCLLRQYTSVGKLPGYNGSIDLNKAYISAASWRKLATKAVKIATIKPVKKSVNTIAREVLVGRWGNGADRKSRLTKAGYDYSKVQAAVNKLVKASQMTQDKIINAVAHEVIAGKWGNGQERVDRLKAAGYDPDKIQKRVNELMQ*
ERZ1034833.30-NODE-30-length-65003-cov-8.837639_CDS_0038	MDMLNSRDIDKLRPDVAVNCRIFVERCKAAGYPVLVTQTVRDAEYQAQLCKNGYAKTAIPSFHWDKVGLAFDVCKNVKGHEYDDANFWRGISKIGKEIGFTWGGDWKSFPDKPHFQWDDGGKWTNAMVRKLNLPPMMKEYDSMTQEDFNKMMDVYLADLGKKTASSWAAQSIAEMKKQGVTDGSRPRAFTTREEVLVMLDRMMKKG*
ERZ1034833.32-NODE-32-length-63230-cov-340.886522_CDS_0058	MAKRIYLSPERRPNPHAPYWGYPGVYEHDVCCEIAEYCKEALIRCGFEVKIARPEDKMEKRVAEGISWGADYYMPIHTNAASAKPVEGTAQGPTVLRYGKEGGVSDRACKMVYNQLMAIYPRRTRRGVYAQNAFYEIRMTPMVSVYPEIAFHDNGEDAKWIMENKKEIGIALCKGVCQWFGVNYVEPTVTNPDTGATEEPTVPKSDYDKVSAECTAWKQKYNSLKAVYDKVLTKIEELVKATK*
ERZ1034833.37-NODE-37-length-58969-cov-27.326459_CDS_0051	MRDVKQLHPELQEKLALLQRKALEAGIKIKFAECLRTVVEQEALYAKGRTTSGHIVTNARGDSYASMHQWGVAADFYLDMDVDGDGSKADDAYNNAKKMFNTVGRIAVSIGLIWGGNWKSIKDLPHVQLANWGDTPKRLKALYKTPSEFFKTWSKAPAKTEQNAISLNGNGTKTPASKSDPVPATRKASKYAGVYEVVAKSGLNLRLAAPDGGVVTTIPKESKVTCYGYYERKNNSVWLFIQYGKYTGYVSKHYLNFLRIK*
ERZ1034833.81-NODE-81-length-37962-cov-26.239270_CDS_0025	MKINLTGLTKHFTLTDYGKDQTGTIPMSDEALLHAQMLEEFRAWLGRPMDVHAWYRTKAYNKKIGGVSTSSHTKGTATDWSTNIEITKEKFIKYAAKWKEICAAHGVIGEAGLYSWGVHFGSQIAYSKKFYHWDSRSGHQINNPFKI*
ERZ1034833.89-NODE-89-length-35977-cov-9.635711_CDS_0052	MDIKQCFLTNNDCYKAAGKITPKGIIVHSTGCNNPNLRRYVQPDDGILGKNPNGNDWNRAMAKGDRKCVHAFIGKDKNGTVRVYQTLPWNYKCWGCGSGSKGSYNGSYIQIEICEDALNDSTYFTAAFKMAADLCRYLMAKYNIPVENVISHKEAAARGYASSHVDPEHWLAKFGKDMKWFRSQLTVKVINEEATGVLKPTTKHEPLDKLSQPFKVRITATALYIRSGPGTDYKDVGLLTDDKAKIKKNPSYYFPKSVYTISETKNGWGRLKSGVGWIYLDYTEKV*
ERZ1034837.468-NODE-468-length-30166-cov-9.058118_CDS_0008	MREIKYIAIHCTASKQSTTVKELELHFKRIGWKKPGYHYVILPDGTINQMLSVEKVSNGVKGWNSKLINIAYIGGIDENGKPVDNRTEAQKKSLVSLLKLLRKSYPDAIIQGHRDFSPDLNHDGKITSNEWIKVCPCFYAKEEYKDI*
ERZ1034837.290-NODE-290-length-39507-cov-18.238239_CDS_0020	MPKVFLSPSNQYDNLYAYGDTTEGVQCGKIAEACKVALERSRVQVKLMHDEPMQEKVAASNAFDADLHVPIHTNAFNGTVSGTRMFCFNDSGNGMRACKAIFNRLAPITPGTSENIRVNASLYEVKVPTAPTAYIEVDFHDVPEVAKWIIGNTELIGETIARGICDYLGVAFKEASKTIYRVQVGAYAVKANADKMLAKLKNDGYDGFIVEGTL*
ERZ1034842.562-NODE-562-length-14034-cov-6.788325_CDS_0008	MANINKAVRFMIDTAKDDTHGYDQTHRNGPDYDCSSLVATALHEGGFNVSPYSWTGNLEEQLRACGFTDCKPPWKPGDIHLNVNHHVCMSVTPTAIAQASINEKGTTTGGKTGDQTGKEIYIRDYYEYSKGWDYHLRYIGANVNTGGLYSIDTIARQVIAGSWGRGKERKILLTKSGYNYVAVQNRVNEIMKGEKKTNGEIAREVINGKWGNGDTRKSRLTSAGYNYTAIQKLVNDILLSK*
ERZ1034842.36-NODE-36-length-84742-cov-502.229976_CDS_0067	MRLIERIFVHCTASSQKWGIKELWDEFKHKGWKNPGYHYVITSDGAIHQMLPVEMVSNGVKGYNSTAINIAYVGGINAKGVAVDNRTEEQKKSLVNLLKLLKNKYPNAEVMGHRDIWGTDKSKWKKMCPCFDAKVEYKDI*
ERZ1034842.65-NODE-65-length-57239-cov-93.591459_CDS_0099	MKTFFDFISKLLAALSHAASDKAAEPDSPAPEKVSTVDTVSGWTGEPPYRYLDVSRYQGKITLDGWKQVKEAGYKGAMLKTVSTNRRLSKRADGLYIDPTFETNYRNAKAAGLDVGVYYYTYATSEAMADAELALVREAVRGKELTMPLAVDVEENKLKPMSTLDLTNLTAYALEQVEKMGFYAQLYTYTYYSNMELDMGRLANRWDVWLADYTGKTPAVGYHYNAHQHTSKGSVPGISGNVDLNVTTLNYPRIIRKKGLTRLREGK*
ERZ1034842.179-NODE-179-length-33195-cov-41.266385_CDS_0027	MNFNIHGGHSLKCRGASGLLDEVNEDRAVKNKVIELLRNEGHTVYDCTDDNGKDQNSNLKAIVSKCNDHKVNLDVSIHLNAGGGTGTEVYVYSDKSKAKDEAERIAKNISNTLGIRNRGVKVSKNLYVIRKTNSPALLVECCFVDNAIDKVKWNADKCAKAIVEGILNKSVNEHVETPTPKPQSNASSALGTYMITASDLSVRTGPGANYRRKTYEELTKNAKAHDYDRDGCINYGTRVTVSRFDGDWAKIPSGWVAKKYLKKV*
ERZ1034842.76-NODE-76-length-52924-cov-393.918894_CDS_0029	MAKKEYKGIDVSSWQGKPDWTKVKKSGIEFAILRIHQKDGEDSSFEHNYKGCKSNAIPVGGYKYSYALTPAQALEEAEDTLSVLAGRGLDFPVFYDLEWSSQRKLGSAAIEKIAEAFLNRIKKAGYKVGIYCNMDWYQNVLTEKLRKYDLWLARYPANDNGTVQERLRPSVGVGWQYSSKGKVPGINGNVDMDVFYTDYRTEQKGETTVNKTKLQEFTELGDYYASNGGYLEKKSNAYLDDFKKNAGYNNYTKFARDVNSWGQPGCQAQPWCAEYQFWKLVSVLGITRALQIMGGGFYNCASITNHAKANGTWHNSPKVGALVIFRNGSHVGSVRSFNGSVVYTNEGNTSSATGVVANGGAVRNKSYLINDSAIDGYIWIDWGTEKPVTTKWKATGTATSTVDDLYVRETPNGYVLGKINKGNRVEINGEKSGMWSKIKVAGIGIGWVATKYLAVDGVKDTATVITKKQDKTQRLFTGRITASSLNVRTWAGTEYPNIKKYPTLSQGNLVDVMNFTQKSKDGTSWYYIRIAGKYFGFVSAKYIKKI*
ERZ1034842.379-NODE-379-length-18941-cov-52.406227_CDS_0023	MGYDVFCFRGHGNGDPGATGNGYKEVDIAQSFTSRINELLKNKGLNVLTNSLSQNNYEVCLLKGQQITKKFGYEIHLNSGGGTGIEILVPSKEKYLSVEQEIITNVSRETGLSNRGLKSRNYDTDNFYLRENGVAQTFTDWYKVIREAWNLGISLSIIELCFIDNAADVKKLLDNKELICRIIANAILRYCEKPLYSLEQQKEEQGGILYRVQVGAFKDKENALKLQKELINKGYKAIIK*
ERZ1034842.14-NODE-14-length-131975-cov-35.702608_CDS_0098	MCGKHLAKRKKNHAPLVAVLAICAIVAVVITEVISCSQDAKAYEFYDSYSYPMATSYVTPSKEIVVDHTAEFDVEAEDIEYVDVEFADLVISEPEPVVESEPQYSEEDLDLLARLMTAEMGSEWVSDEVQLYVGSVPLNRMKSDAFPGETLYDVIYQEGQYSPTWTGAINNTPDERTIENAKKLLTEGSVLPENVVFQANFKQGDGVYYEYYDEILGTTTYFCYLGNS*
ERZ1034842.12-NODE-12-length-140760-cov-98.638087_CDS_0084	MKIAIAGGHSKAAPGASHFIDEYVEDRKVAAALITELNNRGVSTVACSNEKTTQGSELAEECRLANNSGADLFIAIHFNAASVTEGQRGTEVWYYNGSNTGRNYAANVSAKLASKLGLPNRGPKATRGLYVLRHTNMTAILIEVCFVDAHADTNAYQSLGYQAVAAAIADALCGTDRGTTGSTSVEVSAPSQPAASNSSTSSSRSSVAAVQRWCNDNYNYSQAVDGINGRNTKRGLVMALQTELNRQFGAGLVVDGYWGPKTRAACVNVRRGARGNITKVLQGALICLCYNTGGFDGIYGGSTENAVIAFQKSHGLSPDGVAGKNTFAKLFG*
ERZ1034842.93-NODE-93-length-46411-cov-8.108724_CDS_0014	MKGIDISRHNTIRSFPAIKSQGVDFCIIRAGYGTAIDAKFEAHIKAAKDCGMLVGAYWFCYALNAADARREAEVCAETLRGHQLDLPVFYDFEYDTERYAAKHKVTYNSKLRTDIIETFCVEMTKCGYKAGVYTNPDYWLYRLNADRLSKYALWIASYKSKDGKATFDTVLPTDLPPAFRNAMLWQFGMCKMPKAVGYVDIDYGYGVKPPAPKKTYKVGDEYTIKPGDLYTTGRKVPARLVGKTYTVWQTKPGAVLLKEIVSWVSVCDT*
ERZ1034844.18-NODE-18-length-99649-cov-134.252234_CDS_0039	MRNKWLKALIVTATVVPWSVVIALLLLVKGIVSQLPWVDSVPVLVVADTIINEQPKFFSQAPKEGLEEALSYYGLEHKDIVYAQAVLETGHFKSKACLEYNNLFGLYNSKEKRYCKFKHWTESVVAYKEWIQKKYQPPDNYYAFLEEINYATDKEYISILKSIVNKE*
ERZ1034844.78-NODE-78-length-52508-cov-12.185995_CDS_0019	MKASDILIDKLKQFEGYRAKAYRCPAGVWTCGYGHTKGVTARTVCDKKKAEEWLRKDLEPIERFLSAVPEVTKTQGRFDACADFCFNLGTGAFRGSTLFKLIQKKSSVSIIQAEFLKWVYAGGRPMEGLKMRRRWEAGRFAE*
ERZ1034844.138-NODE-138-length-41423-cov-5.314954_CDS_0050	MTENELRQKVVSTALAWLGTREYSVKHQEMLDIYNSQRPLPRGTRMLASWPWCAAFVSTVSLQCGLRDIMPTECGCPSMVRLYQELGCWVEDDAYVPSLADVVFYDWQDTGYGDNVGQPDHVGIVTACDGQTMTIVEGNCDNAVKTRSLAVNARFIRGYGIPDFASKANGAESEPAPEPEPTPQPTPEPEKPTEETTVDPFITQIANQVINGKWGNGQARKDALAAWFIKAVQDEVNRLMGD*
ERZ1034844.70-NODE-70-length-53628-cov-12.431971_CDS_0040	MAKYRASNTLVAAIKGFEGYISTPYKCAGGKWTIGYGHTRGITARMRVTPEEAHRLLMQDLRSVEEKVNALGVCRTQGQFDALCDFAFNLGSGALEGSTLLFLIRNNAKEPLIRGEFARWVRAGGKICAGLVKRRAWEADRYFEE*
ERZ1034844.288-NODE-288-length-28516-cov-7.570395_CDS_0031	MNGIDVSEHQGDFDFTPYKDGFVIIRGGYGIRNADKWAERNIAKCDALGIPWGIYWYSYALNVQTAKVEAERCLRFLNGRKPRLGVWFDMEDADGYKAYNGFPSNETITAMCKTFCAAMEEAGNRTGVYASQSWFDEHIGDTGYDKWIAAWGWNDGEHYPDLSGKCIFHQYRGEPLDLDIMHVSLSYFGEREEQSPFPTDPEGKDGMTVSISAMAQEVLDGKWGNGEERKQKLGAWFYDLVQGEVNRILGVK*
ERZ1034844.668-NODE-668-length-17974-cov-14.018360_CDS_0016	MKTLRPKTLETLLQVAIWQIGMVENPANSNKQKYGEAYGLNGQPWCLMFIWWVFKEAGFNLYKTASCTTLVNRYRSNSPSQLVYENFQPGDIVFFDWSGAKKKTEHCGIVTAVNGGLVYTIEGNTSKRDDSNGGCVMPRSRNSKYITCAIRPKYSK*
ERZ1034844.733-NODE-733-length-17017-cov-88.919526_CDS_0024	MKGIDVSKYNQTVMWDDVKNAGFEFCMIRGGYGKEESQIDPQFERNYRGCERVEIKRGMYWFSYATNINEAIEEAKLCLKVINGRKLEMPIAFDFEYDSIRYATTKGITITDKLAQDITKAFLDYVKNNSHYHVAIYTNPDMIERYYKGLEKEYDLWLAYWTKINPKEHYAYQIWQRGTVKINGKTFDENVCVKDYDAYPDIKGKWYQKAAKWCIDNDVMVGYGDELFHGDDVCTRGMLAQALYNLNNK*
ERZ1034847.68-NODE-68-length-61334-cov-10.024397_CDS_0072	MLPIMDVSRWQGNIDWNKVKASGLVSGVMLRALGNSAKDAPSKPYIDPTFERNYRECQRLGIPCGVYYYCKAVNTAEADAELALLRKVLTGKTVQLPVAVDIEDSYVQAPLDKQTLTDISAHALGTVERWGFYAMLYTGLYFGRDNLYMTGAALKPYDVWVAAYRDDKPTPAWPFGMWQYTDEGTIPGVSKGVDLSHAYKDYAAIIAKKGLDRLREGA*
ERZ1034853.94-NODE-94-length-65038-cov-13.787806_CDS_0033	MNISRMKYALLTLVALILSVTHVSAQIKWNSAYQAYIDQYKDLAIEQMLKYNIPASITLSQGLLESGAGRSWLTKSSNNHFGIKCHGWTGRRVFHDDDERGECFRAYDNPRQSFEDHSRFLATQWRYARLFNYSRTDYKSWARGLKQCGYATNPQYASKLIQIIELYNLNQYDKAKKFDQFMVKHSTEDGVAPDGNFHVIKAYNKNYYVIARKGDSFQSLSKELCIGKRKLAKYNERSYKEKLAAGDVIYLKKKRKKATKEYKNRPHIVQNGESMYLISQKYGIRLSSLYKKNHLSPDYQIKVGDKLRVY*
ERZ1034853.641-NODE-641-length-20108-cov-9.934723_CDS_0022	MNTKQYYVFDYTLNPDEQLSPHFKANEFRCSDLSRVIVLNKALLDLLEIIRNHYNKPLIINSGYRTVAYNSSLKNSSPKSQHMFGNAADIYISGVSPLKLYSWLNSKYPNSLGLGIYDTFVHVDVREGKSRWDYRTNKK*
ERZ1034855.179-NODE-179-length-35223-cov-27.307183_CDS_0013	MRNTDIVETDLNFDSLNERQSTNMIVVHHTGDPSDDDLSAAEIHASHKAQGWAGIGYHYVIRKDGTVERGRPRWAVGAHTYGRNRDTIGIHVCGNFDIAEPTEAQLSSLSQLIAELCNIYGLIASSDIVVGHRDLMATACPGENLYNKMQDIRGNAEWYRLH*
ERZ1034855.44-NODE-44-length-67161-cov-23.617337_CDS_0006	MTPKEFCKWMAPAAYNADISPVFIIAQAALESGWGKSAIGKYNVFGITRGGWPIDKCLLVTTHEYFRTKTVRFTAPEKVVKIEYVAGKGLYKYTCKRLFRNYATLGEALRDHAAVLKKSWPEAWAYRMSPENYVKKIQEGRKKYATAPNYVETMGKMFGTVRKAMKEAGLSC*
ERZ1034855.141-NODE-141-length-40556-cov-17.214439_CDS_0013	MNIIENNLRFGNMTKRSKTERIILHHAAAETCSVEDIHRWHRNNGWAGIGYHFLVRKDGSVYRGRPENMMGAHASGANYNSIGICFEGNYQHEQSMPAAQLNAGAELVANLKAKYGISKVIAHRDVCSTACPGQYFPFNAIASGAPAATPSQPAQIDARKAFVRQVQSRIGVIVDGIVGPKTRAALPVLSRRRNRRHPVVQVVQARLRALGYNLGTYGVDGVYGSDTKSAVIGYQRDHGLSDDGVIGRATWNSLLVG*
ERZ1034855.199-NODE-199-length-32001-cov-33.663495_CDS_0023	MIEKYSKSKHGNKKLSANFCVKEFACKDGSDYILIDTELVSLLQKIRNHFNKPVIINSAYRNPTYNKKVGGVSNSQHTKGTAADIVINGISPKTVAQYAEYLMPNNGGIGLYNSFTHVDTRANRSRWENFGKEKTVKGFYGYTENKSTTKYHVIGTTHIVEVEPKNIWAVETQKPTNQSPYNNFVNSIFFMAQANGLMYPQGIMVNGGKVLCNNPTHGKPVSTIIVHGENDVEFKKVADITKENNVWFAVSGYGIYPYITAVQEGFTGQFADVTRTTNRPIIGYRKSDNKIVIAVRANSNAQRAQETAKNLHLDFAISLDGGGSTTLKVNGTYKFKGDGRKLFGGLTWC*
ERZ1034855.123-NODE-123-length-41971-cov-35.046211_CDS_0036	MNGIDISKWQAGIDLSKVPCDFVIVKASGGLGYPNFDFDRQIKQAMSLGKLVGVYHFARDGYTGTTPEQEAEVFLKKVKPFIGKAILVLDWEADAVKLGAGWAKRWLDYVRKETGVTPFLYSYQAEASQKKWVEVAKTYPLWMAQYASYRKQTGYNANPWGAKTCGQWGGDISIRQYTSQGYLNGYSGNLDLNLAYIDRAEWENYCKPTGSTDAPDSTDRMINVTEKAREVIDAKWGNGEERKQKLGTWFYDLVQGEVNRILGV*
ERZ1034855.160-NODE-160-length-37883-cov-8.374855_CDS_0010	MARMKYLVLHCTATPEGREVTGADIRLWHTAPVANGGRGWKQVGYTDLIRLDGTVERLVGNNEDAEVDPWEVTNGARGYNSVSRHVVYAGGLAKDGKTAKDTRTAAQLRSMADYVRRFHKRFPQVRIVGHGELPGVSKACPSFDVQAWLRSIGIRQ*
ERZ1034855.75-NODE-75-length-54493-cov-10.140711_CDS_0016	MPKVKNLKIELQNNSSQYFASWEFDQETRNTVSTTSVKAGDLVTIKSGATWYNGAAIPDWVMSDRWYVLEISGDRAVLDQNESYTGGIMSPINVSYLIGGTGGGTTSTTTTDPSTLDHYTVHWWYNTGNTPWFDGGSSDVEITNALYSAPDNAIKTKVVVTPVAKTYKVDDQDVYYWTGTATEFIREKEADPPDKPSSPTVTLDKYTITAELDKISNARYDKIQFDVIDVANGGEKHVASGKVTVKLANATFVTTVSAGGKYRVRCRAINLNATSNNAEIYSEWSDLADPVSTVPNPTTGITVCKATSSTEVHVEWASVSSATAYELEYTTEQRYFDASDQTTSVTDIRQTHYEVAGLETGKEYFFRVRATNDSGESAWCSPVSVVVGKVPTAPTTWASTTTATVGESVTLFWIHNAQDNSSQTYADLELIINGVKETHTIKNTEDEDLKDKTSSYIFDTSKYSEGTIVLWRVRTAGVTKEYGEWSVQRQINVYAPVTLSLNLTDQNGNALSSISHFPFYLTAFAGPKTQEPVGYHVSIKANSSYTTSDIYGNDVIVHANEEVYSKYFDTSNQLVVEFTPININLKDGISYTISCIVAMNSGLTKESTSEFSVSWTEMLYEPDAEIGIDKENWVAYIRPYCVGSNSQPITDIYLGIYRRNYDGEFVEIESGIDGSSTVYVTDPHPALDYARYRITATSKTTGVINYYDVPNYPVGCKSIVIQWNDTWTNFEANDGNSMEVSPWGGTMFTIPYNVDISDETDVDVSLVEYIGRDHPVSYYGTQKGFTSSWSFDMPKEDTERLSLIRRLQVYMGDCYVREPSGTGYWAQVKVSYNRDHNSMIIPVTLDITRVEGGK*
ERZ1034855.75-NODE-75-length-54493-cov-10.140711_CDS_0028	MPKLYVICGHGAGDPGASGNGFDEAERVRALAAAMKKHAGDQFVLCDTTRNYYVDMGILGNSIPSDATILELHMDCADIETAKGGHILTKSGFDINDYDKALAEFISSFFPGRADSVQYVGWLANANRAAAVGKDYRLIECGFISNYDDVKKFNEHIDELACGLLKCFGIECDICNHDKAPVPDPNPTPSTGGDGGVSGAFESGSYVCTVDYLNVRTAPSVSSPSVAHYEKNDEVILDGWYTIADGYVWGRYIGAASGQYRYVAVGKPTGKPEGDDYLIKY*
ERZ1034855.300-NODE-300-length-23354-cov-11.874973_CDS_0019	MVPMKTQLAHRSNYGGKRTAKIEWIVMHYTANDGDSDESNGRYFQRPLNPVASAHYFVDDDSITRSVPDDFVAYHCGAYRYKHPSCRNANSIGIELCDAKRDGKVMATEKTIRNAAELVYSLCKQYGIPYDHIIRHYDVTGKLCPAYWVQGDGLQKFRKQVEEVGEVVTDSYMIVDGKKVPVQRILKNGTNYVKIRDVAKALDLEVGNQGNIAVLTSKKRG*
ERZ1034855.107-NODE-107-length-44739-cov-17.252753_CDS_0028	MRASDVLIDNLKQMEGYRAKAYKCAAGRWTCGYGHTKGVTARTVCDKAKAEVWLRADLEPIESFLSAIPEICKTQGRFDACADFCFNVGIGNFKSSTLFKMVRRNAATADIQREFLKWVYAGGVPLSGLLKRRKWEAERWAEC*
ERZ1034855.114-NODE-114-length-43340-cov-9.545339_CDS_0068	MRGIDISRHNTIRSFPAIKSQGVDFCVIRAGYGTAVDAKFEAHIKAAKDAGMLVGVYWFCYALDTADARREAEVCAETLRGHRLELPVFYDFEYDTERYAEKHKVAYNPKLRTDIIDTFCNEMTKRGYKAGVYTNPDYWLYRLNADRLSKYALWIASYKSKDGKATFDTVLPTDLPPAFSNAMLWQFGMCKMPKAVGNVDIDYGYGVKPPAPKKTYKVGDEYTIKPGDLYTTGRKVPARLVGKTYTIRQVRTGAVLLSEINSWVAV*
ERZ1034855.111-NODE-111-length-43713-cov-37.095721_CDS_0026	MAKVYLSPSSQNDNHYAYGGTTEAAQCMRIAHACEAALNRCGVEVVTGGGTMYTRVPESNRWGADLHVAIHTNAANGKTTGTRCYGYRAGGDGFRAAQAIFNVLAPITPGTSEGVFENRSWYEMVKTRAACAYVECEFHDVPETAKWIIEHTTEIGEAIAQGICNYYGVAYVPETPPEPETPAQLYRVQCGAFSKKENAEALVARLKAAGFDAIIK*
ERZ1034855.99-NODE-99-length-46440-cov-16.768222_CDS_0050	MSESSLATYVHYSPNCTKPRQGTIKGVAIHCTAGGRNLPARNFADMNRFAVEQKNGASCHYVVGGDGSIAQVCREENRAWCTSNPIDHQLVTIEVASDADGDCKCNMAALNSLIKLLVDICQRNNIPRLLWRGDKGLMGQWDKQNMVVHRWTANKACPGDYLYNKHAVIAQTVNNRLGAETEDDMDIKKIIEQLTPEMCYAIVTEAMAYADNLPEPEWSKKEGDFLNLKHRGIMDGTGPERFVKRDELAAVLGRMELIQATEV*
ERZ1034855.32-NODE-32-length-78836-cov-27.574072_CDS_0092	MLTVTQYQRNLKHYYAYYTGAIDGIKGAGTRNAIIRFQRDHGLAVDGIYGTNTNAKLVSCIASLQAKLGVTQDGIVGTNTINAIRAFQSRHGLVVDGIAGTATFKALNNNIGNGSSTHFKRAEFACECDGRYCNGYPGGDTSAKLLGILESLRSYYGKPITVTSGQRCPTYNRQIGGISDSAHIYGKAADIYIPGICDTAAGRRQVISKAYALGAAYAYGNTPGMGNAVHINV*
ERZ1034855.161-NODE-161-length-37607-cov-31.984715_CDS_0028	MTEKQIRAQVVATAEAWLGVRAGSAQHKEIIKLYNAQRPLPRGTRMQEGWAWCAAFVSAVSLKLGLRDIMPTEMSCHQMVLLYRKLGRWAENDAYVPSPGDVIFYDWDDGRNYASTDNTGTPDHVGIVTACDGKTISVIEGNVNSKVAMRTLAVNGRYIRGFGIPDFSNKATEEEKPAEPDKVGDLARRLATEINDSGLDAVAVLAKVSALLGAKPTEPAKPAEPEKKAPTAAEIDAMARDVIAGKFGNGATRRALLGNNYDEVQKRVNEILRG*
ERZ1034860.646-NODE-646-length-14881-cov-7.818224_CDS_0010	MTVTAINLPDTVSVALLVIAGQFGNGDDRKQKLTKAGYNPVTVQSCVNELLPILNKYGG*
ERZ1034860.892-NODE-892-length-11835-cov-27.589219_CDS_0008	MTKTSKEYLDVGKKYLGTKEGSSNHRKIVDMFNSCKLKTFPISYSDAWCATFISAMAIECGCTDIIPISANCDEMYKKGVVMGIAIPKDKWIPKIGDIIFFDWNLNGELDHVGAVEEILSNYIVRSLEGNKNDSVAYRDINYKNATITKIIRPRYKTVSKKKSYKNYCDTAIRVINGYYGNGDDRKNKLEKEGYSYKKVQAIVDILLKY*
ERZ1034860.117-NODE-117-length-41283-cov-15.665834_CDS_0021	MTTEQKNVLRKIIYAVETGGQVYGQQDYSDFTEAYTNSSEEHAITIGAGAWYAAEAQTLLKRIHDADTAQWDRLDSIGLWEQVQEADWSCFNISRNSQFANLIVRLISSKTGVKCQDSLMDEQLAAYADEALKQGVTDARAQAMCVNFRHQGGQGAVTRILAKTQKPYTLDNLYAACQTDTGNQVGAYKDRQKFVYNALKTHFPESEETGMNAIDKLIQIAKNEVGYLEKASNSQLDSKTANAGSNNYTKYWRDVKPSYQGQPWCAGFVSWCFMKAFGREKAKELLKHWPYVYCPTMADLFTLNSNPKVGDIVIFYRSGVFAHTGIVIKVSGDRFWTVEGNTSGGSTIIANGGGVCQKSYYNSNLPGTKFCTPSYSLVKDTTPVSDSDTVKKQNTRAYIAQIKKDTKCYTKSNKNSPSKLFPKLKKGAVVEVMKYTETDSSGLKWYFVRIPYPNDDGFVFEFIPKGTFTRITEISK*
ERZ1034860.251-NODE-251-length-26308-cov-52.191369_CDS_0031	MSPSLRRAVAAAIGGGAVAIASVLITGPSGDDGLEGVSYIPYEDIVGVWTVCHGHTGKDIIPGKTYTEAECKALLNKDLATVARQINPYIKVDIPETTRGALYSLVYNVGAGNFRTSTLLRKINQGDIKGACDQLRRWTYAGGKQWKGLMTRRDIEREVCLWGQQ*
ERZ1034860.168-NODE-168-length-33626-cov-53.535194_CDS_0010	MADKTILDVSRWQGRIDWDKVKASGKIDGVMLRALGNSAEDKPSKPYIDPTFERNYRECQRLGIPCGVYYYCKAVNTEEADTELALLRKVLAGKTVQLPVAVDIEDKYVQAPLDKQTLTDIAAHALGTVERWGFYAMLYTGLYFARDNLYMTGAALKPYDVWLAAYRTKKPAPGWPFGMWQYTRKGKIPGVSSNVDLSVRYKDYAKIIAKKGLTRLREGK*
ERZ1034865.42-NODE-42-length-107924-cov-16.977528_CDS_0048	MTNLSEHFTVEEFEYSDTARVKKLNNKMDEAHRKVAEHTCKYLLEPLRNLLNQHYGCKVIMKITSGYRGPQLNKAVGGASTSQHCRAEATDIDCFKVVETSKIRIAPSEIYDLIKKWVKEGKISVDQCIDERAGSTTWTHVSHSAWGKTRDRKQFLLYRGGKYVLDK*
ERZ1034865.237-NODE-237-length-38794-cov-11.137484_CDS_0044	MEKPTIKSNKLFVSLKKRPKTKYLVVHCSATVNSPDFDWKTIDRMHRQKGWICIGYHFVIRTDGTIEEGRPLDTIGAHVKGHNEESVGICLIGGTNLKGVPMDNFTKAQKDSLLKLLVWLQKDVYAAEEPTVLGHRDFGVNKACPCFDVIPWYAQNTH*
ERZ1034865.65-NODE-65-length-81941-cov-57.069438_CDS_0102	MSNSKLVNYVKISPNRTSPRRNTIKKITIHHMAGNLSIETCGNVFAPSSRRASANYGIDSNGRVGMYVEEKDRAWTSSSPDNDNQAVTIEVANDQIGGNWHVSDKAYNKLIDLCVDICQRNGIEQLNFTGDKTGNLTMHCYFAATACPGPYLKSKFPEIAARVNARLVGSAIKDSKKLPVNIRAYTRTQFIEEIAKNVQKFAPSYGISVCSPIIAQACLESAYGTSSKAAYYNFFGLKYRANRVKCHCGYFSDGSKEQMNDGSYTPVTSDWYSFDSFENGVKGYFEFISISRYSNVKGIADPKTYLENLKSDGYATAKDYVENLMKVIQDNNLTKYDSQSATPGVLSKGDKAYYSGTVHYASASATVSKPCTAGVVTILSEYTRGIHKFQVKGENECTAYGWVDGELLTKKSGITTGNLRLRSGTGTSAPVLGIMKRGTRVYILIDTTKGWYRVYSEQLKKVGYCSAKYILL*
ERZ1034865.43-NODE-43-length-107768-cov-35.207032_CDS_0097	MALKGIDVSVHQGIIDWKKVAKDGVKFAILRAGYGREISQKDKYFEVNYAGARAAGIKVGAYWYSYADSVARGEQEAKTFLKAIEGKKFDLPIFFDQEYETAILKLSNATRTDIVLKFVQTVKAAGYECGLYSSTDFLKNKLVTSRVSDLKIWLAEYGSKLHYTGKVWAWQYSSKGRVSGIKGNVDMNHGYFEIAAPTKTQTQNNTGLLMKNDTGDKVKLLQHRLNILGNQLTEDSIWGVQTDQAVRNFQYNYSLVVDGIVGPKTQEKLISEAVVASAKTISDYMLKNKWHYKGDGYTAKTTFAATKKLSKPGSSCAHFVSWVLQDVGLLQAGKVLSHSKAGYGVGEKSIVNADKLIDCKVVYPNKSIDSYKNELKPGDVVVHDSSIAIYLLKDKKPAVLTGRNGSCINSKGQYVKMLVTSGYEWRHNVLAVVRAKV*
ERZ1034865.296-NODE-296-length-33683-cov-13.585524_CDS_0010	MKTISDKGLKFIRVNEGVAKGSFDGQKFKSYFDKIGNKWTIAWGLTYINGKPVTKNTVLTINEANIAFRHHISSNEKAINDLMIRDSIVLTQNEFDALVDFIYNLGNGHADCDVWKAVKTHDSLKIEQAFLAHNKAGGKYNQVLANRRKKEIALFTQARYGSY*
ERZ1034865.247-NODE-247-length-38180-cov-38.829797_CDS_0028	MNRIVDVSEHNRNIDWTKVKASGIVGAILRCGYGQDQTGQDDKKWLRNVSECERLGIPYGVYLYSYAKTTGAVHGEINHALRLLKGHSPAWPVYFDSEQPGTQNVAKANAKAFCDAMVAHGYKAGIYASTSWYKNYIGQTWGYSLWIASYGSKSAGVNGIDMWQYTSKGSIPGIPGNVDVNYVYKDFGGTVTPVQKPNVAPAPKPVDESWKGDKRYYLNNSRVGEWQIAMRKGFDTNALSVDNKFGVGSQKFAKEHILWSGQTHNCITAIRWLRRTLRDVYGFTKLSYNEGWTDYLGKCVEVFQRNRGLTPDRKVGLITTYWLLSGIVK*
ERZ1034865.72-NODE-72-length-80242-cov-7.008892_CDS_0015	MRLKNGEVCLGWPLSQHILTQGWYYNDGSLHQAIDMRAIVGTPVMAAEDGTVEIVYHWNGKRTQGDTNSYGNMVKIRHANWNGGTLHTLYAHLNSINVKKGQVVKTGEVIGYSGNTGNSFGAHLHFEVRWKNKRTNPLVWLDNNFTKANASVFTFRAGEHSVDKSVGESDKPASANKQPADSTAVELWGIDVSRYQCNINWRKVAAAGVKFAMLRAVSTNSAGIYLDPTFEQNYKGARENGIPVGVYFYTYAQDEATQNKELELLFKTLEGKTIQYPVALDVEDKTVAAIGKNKLTALVKRGLDIIDQRGYKPMLYTYTSYKAAYLDMTKLAAYDLWLADYRDGVNQKGKCQMWQYSSKGSVAGINGNCDVNWCYKAYAGETAGVSTPKPAQKAIVFKAGRWNVRKGPGTNYASVGVIQSPDAKTGKVVTIGYSDIVNGWYKTLYGYVGPAAVASHT*
ERZ1034865.313-NODE-313-length-32542-cov-25.086373_CDS_0030	MTLKVIDVSAHNGTIIWKNVKGKVDAAILRAGYRGYGSAGTLAEDKRFRANAAAANALNIPIGAYWLSQALNEKEAEEEAAYLVKLLKPFRIAYPVYLDSEYCEQNANGRGDRISKAQRTKNALAFLKAITEAGYIAGLYCAENWYTDEIDGDAIRDAGYTIWCARLARKPRIGNHDAWQYTWTAKVPGVPGDVDMSEFYRDFAHGGAAAATKPATKPTTDAQETAYTVKRGDTLSGIAARFGMSCAILAAYNGIANPNRIHTGQKIKIPGKLKPLDEIAKEVLAGKWGNGADRKKRLAAAGYDYAEVQAKVNSLV*
ERZ1034865.534-NODE-534-length-22752-cov-4.595277_CDS_0023	MYELKKQLLPKGFFRRPGGNYPVKSITLHSTANPNSTPQNERDWLENPANQREASFHYVVGDGEVIQAIPDTEEAYHCKNTVGNRFSVSVEMIESGNRRGVLDTTAEFVADKMREYNLGIADIKWHRDWYPKDCPRIFIKKDCIQPGLNWAFFRGRLDFYLKQKQQEDEVMYYQTVESLPEWGRPTIEKLVAAGAFADPNLLNLSEDMLRIFVVLDRMGRL*
ERZ1034865.346-NODE-346-length-30980-cov-6.058302_CDS_0019	MRGIDISKHNGKLDFAKLKKNGIGFVIIRAGYGGIVDPMFRQYISAAKKAGMLVGVYWFCYALNEKSAEKEAELCLDTIRASGCKPELPIFYDLEYDSERYARDKGAAFTNQLRTDMILSFCRCVEAGGYTAGVYTNPDYWRYRLDNGRLRGLKLWIAAYLRNNCTAEFEAYGPERIPSEFRQAMIWQFGKCRLDGGNGYIDINYGYDLGAYVVKNAGYAIGDKYTLKGNDRYSNGWRVPKRLVGKSFTISAVREGKILLAEIKSWVRV*
ERZ1034865.211-NODE-211-length-42254-cov-19.180881_CDS_0007	MTARVTKMYHSRDIADLREDVRRNCVIFLDLCKEAGLPVLVTETVRDDEYQRYLARMGYAAKNATRPTFHSVKAGLAFDICKNVKGHEYDDPSFFARCGQIGKQVGFSWGGDWKKFPDKPHFQWDDHGRYGGSSILVGHYPPEMEEYMDQATFNKMMDAYLAQLGTKPVATWAKADWDKAKAAGITDGSAPQRLITRQEVVTMIQRATK*
ERZ1034865.414-NODE-414-length-27537-cov-23.920639_CDS_0040	MPKVFLSPEDRASNVYASEARWNGRTTNEKEQMDRCADYLEIALKRCGCEVKNAQYGGMYDRVRDSNAWPADLHVALHTNGFNGKVAGTRVHCYPSEKSRKIGKLIQDLIAPMSPGTSERLIEDTRLYELRAPTMPAVLPEFGFHDNPEEAQWLIDNMEAIAEKTCQAVCAFFEIPYVAPDKQIDLDPEPVPELRTLYRVQVGAFEEKTNAEIFLEAVRAKFPGAYIVKA*
ERZ1034865.478-NODE-478-length-24731-cov-56.083806_CDS_0026	MSRVEDAIALVTSYADDDSHGYELRCRDYGVGSDCAGLVRMYAAACEGVAVSDYPDFGTWSEVSTLTARGWTATEFSKAAMRRGDVLLRALGDSTGHTVVYLGDGMIVGAEGNWDGRRGDSSGNEVTVRAYYDYRYNWILRPPASCYVDARDEWVQAGDGRWWYRHADGSYTSSDWERIGGRWYLFDADGWMLTGWQQVGGRWYYLSETHGDPPYGSMRTGWVQVGGKWYFLTDDGSMATGWVRDGGSWYWTDEDGSMHVGWKQVGGKWYWLNPDGSMSADEVELIDGTFYGFDSSGAMLSHSLSVKSS*
ERZ1034865.280-NODE-280-length-35023-cov-5.567462_CDS_0024	MMDNVIGRVSDLGIKANADVAGCLPKPHPTRRVHIVRRLALAASTAAIALALTAPTTGYAYERITNYVSNGHGPLSPQYLVIHETANPGASAWNHVLLWSRDDTYAVHDVMELDGSKVYDTVPQNRLCWHVGNGNWCTIGIELAHATNATDFAKQWTEAVKWAGDTLRAHGWDTSRLLSHYEAARIWGGSDHTDPIGYFRKYGKTWSDFKRDVAAYMGSGYIAPIAPTDGNGGTYQPSTSATRTSFPKSTGKSVNIHYALHNRYGAWNSAVTNFNDSNSEGFAGVPYGSHDMLIAWADSGTLRYRVHTKESGWLGWVQAANYNDSVNGMAGIWGQVIDGVQMYYVTPNGDYKQVYYRSQDVAHAGYWDEVCDDGTTYGGDDYAGMYGYALDRLQAYISDGTRR*
ERZ1034865.22-NODE-22-length-131626-cov-12.469838_CDS_0039	MNLHKCIFTHSYTYSNMPNLSQIKGIMVHSTGANNPKLRRYVGPDDGLLGPTSTMNWNQKYINGQLFQLGVHAFIGKLKDGTVATYQVQNWNKKCYHCGHGPTGASRNSSYVAFEICEDGLNDREYFNAIYKEAAELCAYLCKMFNLNPLTQIECHQEGYRKGYASNHADVLHWFPKFGKSMDDFRKYVKQIMENGIDDIDEEDEDMTDEKFAEMMKRYNANLGKTKFNGTGTYLEEYNEAKELGITDGSSPNGHATRAQVAVMSLRVYKLVKKLMGKK*
ERZ1034868.138-NODE-138-length-40807-cov-45.418286_CDS_0001	MNIIKTYTKNNQCFKNNTQITVKGLMLHSVGCAQPKAQVFVKQFDNASLQKAVHAFIDFETGDVYQCLPWNVKAWHCGGRGNSTHIGVELCEPNKKITDFTKCYQSAVKLFAMLCLQFDLDPLTDITSHYEGYQKGIASNHADPKPLLTIYGKTMNKFRLDVKNMMNS*
ERZ1034868.138-NODE-138-length-40807-cov-45.418286_CDS_0007	MYYVYVGKMLLPVAPSQIETSIGSNNKVYDLINEGETTVIKSMPLQEIRFEFLLPLHQYSFAHYKSGFIGASVFIEYLQECKEDKEPIQLIITRANGAVGAVIGTGASILGGVGITGGAGTFTNLKVTLEEYTLTESADNAGDYMVSASFKEYREPKLFELPKLAKLGASALMGAISTQRSTANSPAPKKVVKTHTVKKGETLWIIAKKYYGNGALYTEIASVNKIINPNSLKVGQILTLPVV*
ERZ1034868.366-NODE-366-length-23372-cov-10.837415_CDS_0005	MKRKIKYIFVHCTASRQTWSVDALLKEFSKKGWHYPGYHHVVEANGKVTQLMTEDLPSNGVKGYNHEAINVAYMGGISRSGKPIDNRTPEQKASLRKLLTELKQRYPDAKILGHRDISPDLNHNGKVDIWERIKECPCFDAIPEYADIK*
ERZ1034868.758-NODE-758-length-14850-cov-1467.997383_CDS_0011	MAKKSIDTLAKEVLANKWGVGKDRERRLTAKGYDYDKVQKRVNELYNMGSTEDKNISSNGVVLIKSFEGFSRVACKALPTEKYLTIGYGHYGKDVKPNQTITESEAVKMLVKDLSGFVAKVNKYNRKYGFTQNEFDALVSFCYNVGNIDGLTKNGTRTKAQIADKFLAYSYSGGTYVKGLYNRRVKERNLFNKKD*
ERZ1034868.758-NODE-758-length-14850-cov-1467.997383_CDS_0012	MAYSWKDNVKMIWAVLVGDLGEVATAGVMGNLRAEDPILYGFQKQGDFSQTRKPSINYTNGVTNGTIPSSTFINDSIGYGLAQWTFYTLKEDLYNYWHEASSASSIGNTKMQAQFLLWHLKHKYQGVYNNLLQADGVRDATNIFLDQYERPADPEATREKRYEYAVEIYEYCQGTSPDPDPPEPEPPTPTPTPTFNSRLNFIYWGKPFWKYPTIF*
ERZ1034868.230-NODE-230-length-30870-cov-8.738666_CDS_0008	MELYASKVIAVAMNEVGYLEKATNTQLYDKTANAGTNNYTKYANDIDTKYPNFYNGRKNGYAWCDVFVDWCFIQAFGVDNAKKLLNQPDKSLGAGCGYSADYFKQIGRFFTSNPQVGDQVFFGTASNVKHTGLVYAVDRYKVYTIEGNTSGASGVVANGGGVCKKSYDINSNSIYGYGRPDYDTEEVKGTMKYRVHQQTYGWSDWKNEGEEAGVTQQAKRLEAIQIDPAGRQISVKAHIQGIGWRDYGIITKDTIIGTTGEARRLEAIEIHGAVIQCHIQTIGWAEGFGNLQGTVGLAKRIESVRIKSE*
ERZ1034868.87-NODE-87-length-51979-cov-16.076130_CDS_0030	MSKTIAVQCGHGVSLDGGWDSGCVYKGYSEAALMLKITKAAVKYLRKAGVSVISDADHGNNKNMLADVRWANSLGCKLYVSIHCDYSGAPKGVMPLYVSGSGKKLGKCLEKHVKKDLKMKSRGVQKRTDLWELNGTDMTACILETGSIKGDLATLRDKYDAYGKAIAKGICEYLGVAFKDSPKAKETYRVRKTWKDAKSQKGAFTSLANAKKCADKNGYSVFNSKGKAVYRGKK*
ERZ1034868.1864-NODE-1864-length-7889-cov-19.894052_CDS_0007	MSEIKMYSLPTTVAVAILVIGGNYGNGSERTRRLKMDGFDPVKVQKCVNELLPIIKRYS*
ERZ1034871.158-NODE-158-length-39844-cov-731.057554_CDS_0045	MTNKVIDVSYYQKDIDYDAVEAAGVQGVIIKISEGCSKEDTWVKHAEECKARGIPWGVYCFSHAQTPERAREEAQTVLDLLGDDVPPMGIWYDCEADECFAEGVDTTALCSAFIVACNEAGHRAGIYTSTLKCTDYMTNSIQPNLLADYVPYWIADYRGYNGFAQDYPDKHVAGWQWSAHEYIGDTEVDMNEWYEE
ERZ1034871.831-NODE-831-length-17171-cov-10.190465_CDS_0005	MFNFIDISSYQASLNLVAVSSSIQGVIVKATEGTDYVNPYCDRHYQQAKNANLLRGFYHFAGSGDPLAEAAFFYRNVLGYLHDGIPVLDWEGVYRNGKCIFEQSVDWVNQFIRQFHNLTGIWPWIYANPWRFNQGGVEPNCARWVAAYPEVVHPTFAQAASWDCPSADGNVVAWQFCSDGRLSGYNENLDCSVYYGDRESWLRYADCDTLAGGVSGGAGGNGGSGASAETLENENYKITIERK*
ERZ1034871.267-NODE-267-length-31710-cov-6.034655_CDS_0014	MAKIYGIDVSHHQGKIDWAKTASELRRVNGGTSPGFAILRIGYSARHGKGGLYMDGQFLENLAACEKYGVPVGVYFYCYDTSPAAAKITAQQVSKMLSGHKFAYPIYYDVEYENYHLNCGKAQNTAIIKSALETLEQAGYYAAVYCSRNFFLTYTNLSDLTGFDKWEAAYTSVDTDAVQNGLWQFSSKNALGIAGFGSSLDCDVSYKDYPAIMRSAGLNGYTKQAAEPAENPAPAARLQKIHIGPVSQGDADAILALCKERGLTDPDKKLYSSEWV*
ERZ1034871.840-NODE-840-length-17045-cov-10.253855_CDS_0003	MKNKIMLGFAVCAGLFLCGQNAQANRAQGTDLSRYQGCTAVKGQASDEFSISQIGGINTGGIYTQATYQSQVATGIAQGLRMHTYIWYQVGGDKQVAKKCMDYFLPRVQTPKGSIVALDYEDGASASVSANTDAILYGMRRISDAGYTPVYYSYKPYTLAHVDYKHILAEYPGSLWIAAYKDYNITTTPDYAYFPTMDGVGMWQFTSCYRGGGLDGNVDLTNITQNGYHKGSATRPVSKPTAVKQGIKADNTPKTDIEPGYAVKVNFSASHWASGQLIPSWVKGRMYPVVQTSGDRVLLGGIMSWINRKDVEILQTSKQAKQTTGSTYTVQSGDSWWSIATRHGMSMYTLAQRNGKTIYTVIHPGDKLTISGQATTHTYTVRRGDTLSSIASRLGTSVSSLASRNHISNINLIFVGQQLLY*
ERZ1034871.69-NODE-69-length-52406-cov-63.032970_CDS_0067	MEKLLEFLAWLVKALFGRDSESPAPEPPRETPVEETVTGWEGDPPYRYIDVSRYQGAIDWAQVAAAGYKGAMLKTVSTNRKLSKRADGLYIDPTFEDNYKNAKAAGLDVGVYYYTYATSVAMADAELALLRQAVYGKELTLPVAVDVEDNKLKPMSTIDLTNLTAYALEQIEKMGFYAQLYTYTGYKYELDMARLSSRWDVWLADYTGKTPNVTFNYNVHQHTSKGTVPGISGNVDLNVTTLNYPRIIRKKGLTRLREGK*
ERZ1034871.529-NODE-529-length-22290-cov-3.888329_CDS_0028	MSYDISKVISTAKGEVGYLEKKSNKNLDSKTWNAGHANYTKYWRDLAPSMQGQPWCDAFVSWCFMKPFGKNAANKLLCGGLHSFYTPTSASLYKKNNQWFSTPAVGDQIFFKSTRIYHTGIVYKVDKYYVYTIEGNTSGASGVVENGGGVCYKRYPLRYEKIAGYGRPAYGAQVNPTASYPMWVKSGNDWFYRLEDGKNAHGWMIINHHKYWFDESGRMVTEWRLIDGNWYYFQPEEGKGASLAGALYVSDKDGKQHILTE*
ERZ1034871.57-NODE-57-length-55528-cov-31.805725_CDS_0005	MGKMKEITREQFLKIMPNAESRVDKYLPYFNELAEKYGIDTRLRWAHFLAQIAHESGELIYTHELGKDSYFAKYEKGQLGKMLGNTHKGDGAKYKGRGFIQLTGRSNYSKYQAYSMQPVLEKPELLEEPELCVDVSMWFWETHGLNELADADKVVRITKKINGGTNGLVSRKKFLARALKAL*
ERZ1034873.190-NODE-190-length-37451-cov-23.101481_CDS_0007	MQISQQGINFIKSFEGCKLETYLCPAGVLTIGYGHTGKDVVKGLKITQERADELFKKDVSKFSHNVSFALDTNEIKVNQHEFDMLVSLAYNIGYGAWLHSSLFDYLEKGDKLRAGNEFLKWNKVNKKPNMGLTRRRNAEYEIFRLGYM*
ERZ1034873.178-NODE-178-length-38455-cov-224.726042_CDS_0031	MMRTSQKGINLIKEFEGCRLKAYKCPAGVWTIGYGHTSNVKPNQSITREEAERLLREDLRIYEYHVESTVKGLNQNQFDALVSFTYNCGSGCLKQLTKGRTLKQIGEKIILYDKAKGKPLAGLTRRRKAEQILYQS*
ERZ1034873.179-NODE-179-length-38301-cov-12.855880_CDS_0024	MTHPTVTIENFSIETELQCRCGCKRYNFDNEYLIRLQAFRYMLNKGLEVTSGGRCVKHNKDEGGVDTSCHQCETKKATACDVTNGNCEEIYKKACASGLFNEVIWYQNKNFVHLGLDRKKKVNFFQIKK*
ERZ1034873.3-NODE-3-length-157866-cov-18.063437_CDS_0134	MKHIVALIITLVTITINVFSQDWKASATELIRQFETFRPTPYADVNKKAIGWGFNDKNLVARGHMTEEEANRILDGYVTSIGGYIDTQVKVPLAGNQKAALVVFTYNVGMANFASSTLLKKLNQRQYGSVPSEIKRWNKVKRVKDKVVKDKNGKIVYDIAPGLIKRRQAESNLWNKAK*
ERZ1034873.354-NODE-354-length-26780-cov-52.944322_CDS_0030	MKCRVLESGNCEITQNYNSNHHANDIVGGGYTLDNVVAHSEGKIIFFQDGYDNMQGSTGNASYGNCVKIDHGNGYYTLYAHLQKGLSVRNGDYVKKGQVLGYMGNSGNAYGAHLHFEVWQGNTRIDPTSYLDSDLPSNDKDYTGTITYQAYTNKWLPEVNKCDHTNDGYAGLNNEVISGFRCKAQYGELIYKAHTKNGEWLDEVNSKDYSKNDGSSYAGLYNIPIDMIKIKSTKGWVKYRVKTIEDGWLGWVESKDYDNNDVNSYAGIPNHTIIGIQMY*
ERZ1034873.60-NODE-60-length-64692-cov-9.874917_CDS_0036	MNMGTISKDFSYVEFEKTDVPGMQVKNTITSVDVRDSIKELVDTVIQPLRDAWGKPLAINSGYRCPEVNKAVGGVPTSRHVFGEAADVCPFGRNGHGDIGTVRQLAITARDLGLPFDQMILYPSFLHLSHRRNGTQRGQILYNRRYTGEKI*
ERZ1034873.346-NODE-346-length-27219-cov-13.734870_CDS_0010	MSIFKIFKHYLTKNRCYLKYSKMTPKRIVVHSTGCNNKNVTRYVDMKELGTVSSNHWNKGNKSLSKCVNGMIGYSQKLKKAVAVQTLPDNCCPWGCGSGKKGSYNNDGFQFEICEENGTDRTYFNQCWELATAWCAKLCKEYNIPVSRIVSHAEAHDAGYASNHSDADSYFENFGKTMKDFRDDVSKKLKDSSASSSTNEKESQAGTFKVKIVSKDLNVRATAGTSNKINCVVHKNEVFTIVQTAKSGTWGKLKSGAGWISLNKKYVQIL*
ERZ1034873.379-NODE-379-length-25930-cov-10.634860_CDS_0004	MGTISKDFSYREFKDSKIAKEKGICNTIQSLTVRNAIKSLVDNVLQPLRDIAGVPLRINSGYRCSELNAAVGGVPTSQHVKGEAADVAFPEPIELARMATDNYLPFDQMIIYPTFVHFSHKLKGRQRHQILYNKSYKGEKL*
ERZ1034873.186-NODE-186-length-37812-cov-23.304659_CDS_0045	MKIGINCGHTVSGTPGSGAVGFLNESNETRAVGHELMQMLKERGHTVGDCTDDNSRTVNANLKAICSLANAQPLDLFLSIHFNAGGGQGSEVYTYGSREIAGAREINAALSRLGFKNRGIKDGSHLYVIRHTNAQAMLVEVCFVDTKSDAELYQSVGVKKIAAAICGAITGEKLNEEDETMTNGERIKFNELVNAVSNLAEKVDKLTNPMIYNYIDDNMPEWAREAVKWAVDGGIIKGDSSGLNLDNKDLRYITILYRLTGGKKL*
ERZ1034873.63-NODE-63-length-62969-cov-28.680580_CDS_0026	MRSIDKIIVHCSASGQSVKARDIVAYHLRPVSLGGRGWRVAGYHYIIEADGKVVNTVDEAQVSNGCYGQNQRAINVCYVGGVDTSKKGLPPVDNRTPQQKAALLTLLKQLRRKYPQAKIYGHRDFASKACPSFDAKTEYKDL*
ERZ1034873.21-NODE-21-length-102830-cov-199.654001_CDS_0115	MYKSKHWTVNEWDCLQRSENPFAWTEDGRLCTNDERTANLFKILDMLRDWNPNWVVNTTNAGYKSGYRTKYINALVGGEEGSLHTQGCAADIHIAGQDDTDTALADTVLVAADAWGLKDKLGIGYYGDWIHLDARGYTSRW*
ERZ1034873.15-NODE-15-length-110642-cov-29.948122_CDS_0128	MEIIKSYVTKNECYQVARKITVKGLMLHSVGCPQPSAKIWATSIYNQYMPNGAEVCVHAFLQSDGKVYQTLPWNYEGWHAGGSANKTHIGVEMAEPDCIKYVGGATFKCSDLARAKAQVTGTYNTAVQLFAYLCKEYNLDPLKDGVIISHAEGYKRGVASGHADPTHLWSQLGMSYTMDGFRKAVKAAMGGNTTVVEDKPKNVNYTVKVTATDGLNVRKAAGTSSAVVRTLANGTKVAVTKEQGGWGYIGEGWISLEWTEKVAEAPKPVKQVYRIRKTWDNPASQIGAYESLENAKKACKTGYKVFDNNGKVVYSPFVAYLFKANCDVLNIRKGPGTNYAVVGQIKDKLKYTIVEEKSGTGSSKGWGRLKAGGWVALDWIVKA*
ERZ1034873.113-NODE-113-length-49440-cov-8.271904_CDS_0017	MEIKVIDVSSDQGKPDWAKVANSGIKAAILRVHQRYGVDSSFEHNYKGCKQNGILVGVYKYSYALTPAQAVDEAENVIAVLAGRGLDFPVFYDLEWEQQKSLGKHAIENIAVSFLTRIKKAGYKVGIYCNVDWYKNYLSDNLKKYDLWLASYPKNDNGTIQERLRPSTGVGWQYSEHGKILGISANDVDLDVFYTDYRAGQGGTAVNKTAVINKVISIAKNEIGYLEKKSNSQLDSKTANAGSANYTKYWRDIKPSYQGEPWCAAFVSWCFMKAFGQDKAKKLLKHWPYVYCPTLGNLFAKNVNPKVGDIVIFYRNGTFTHTGIVTAVNEDKFSTIEGNTSGASGIIANGGGVCAKSYLNSQMPGTKFCTPDWSIVADTSTDNSSNTAAATGSSKPSKTPKFVGKVTASTLNVGTWAGTENAQLKSYPVLAKGNLVDVCDTVKAKDGTSWYYIRIAGKYFGFVSAKYICKV*
ERZ1034876.72-NODE-72-length-66599-cov-159.133746_CDS_0067	MKVTREQILAIMPNAKAKVDAFLPYINGCADTYQIDTPKRMAHFLAQIAHESGELRYTKELGNKNYFHKYDVGKLKNMLGNLKDGDGYKYRGRGLIQITGRANYQALQKSRDVTDDIMEHPELLEEPRYATKSAMWWWWKHGLNKLADSGSFVAITKTINGGTYGLEHRRKYLKRALAAFKVESK*
ERZ1034876.530-NODE-530-length-21246-cov-7.761031_CDS_0001	MKKNDYFIDVSSYQSADLTAICQAAGTRKTIIKVSEGTGYLSPNRFKQTETSEPIGYYHFARFGGDVSQAVAEANYFLANIPAKVSYLVCDYEDGASGDKQANTNAVLAFMDKVASAGYKPIYYSYKPYTLANVDYTQILAKYPNSLWIAAYPNYNVTPDPVWEIFPSMDGIRWWQFTSTGIAGGLDKNIVLLDDEQTASSENKKTSTDEEEEDMLNFVMRSKTGKQGYVGCVNGAIFGIGDIGTVTALQEAGCKHLVLDDGDFDRLINSQKLDDDKRNEVLKVALENVANTIKNK*
ERZ1034876.337-NODE-337-length-29050-cov-9.263425_CDS_0003	MATVEQALNVARGELGYSRWTDPQAGTKYGRDYATRHGAYFGTSGVPYCAMFVTWVLRQVGMTPPGGDFAYVPSGINAARNLGRLVSAANAQAGDLVCFDWDGDGVADHVGFVERNYGSYYQTIEGNTSSGASGSQSNGGGVYRRTRNLGSVIAVIRPEYTGDSSSSWELEEDGIWGAHTGRRFRQVFGVPTSAPWEPTAVRALQYFLSWALDAYRLKAATGVDRIPVDGFDGPITIGAFQAWWNASGIPAGHRIPVTKTWDTQTVQAMQIALNHSWAGSKALGVKP*
ERZ1034876.420-NODE-420-length-24639-cov-12.255166_CDS_0006	MRTDTPQVGYAPYRQVHAHSTANANSTAQNEADYMQRKNLNSGFYTHVVGNGRIIQTAPTNRGAWDVGGGFNAETYAAVELIESHKTKDEFMVDYKIYVDLLRRLATEGGIPTTLDTGDLAGIKTHAYCTANQPNNGSDHVDPYPYLAKWGISREQFKKDIEQGVAQNINNQNTNQGGTVTMYAIYWIPNKKGNGKDAYYFNGVTYEYISHPDVINILKEVYRKNNGKEIPEYTWDNKAPWWIRLQQPVVNLQELADKVDKIAKKVGI*
ERZ1034876.82-NODE-82-length-63844-cov-5.969305_CDS_0053	MINSKNISDLRPDVAVNCRIFIEECKKAGYPVLVTGTVRDDEYQQKCYRDGTAKTAVPSFHGIKAGLAFDVCKNVRGQEYNDANFWKGISQIGKAMGFTWGGDWKSFPDKPHFQWDDHGKISTAMVRAGKYPAQMEEYMTQDKFNEMMKVYRAELAKKPASTYAVQSIENLKRKKTKAGVAITDGSRPGDLITREEVITMLDRLSASL*
ERZ1034876.113-NODE-113-length-53707-cov-16.981007_CDS_0006	MRKIDLIIIHCSATPEGKDFTTADIDRWHRQRGFASIGYHFVIYRDGSVHHGRPLAQVGAHCQGHNAHSIGICYIGGLTADGKHPKDSRTEEQKSALVALLRKLRVQFPNAKIRGHRDYAAKACPSFDATAEYANI*
ERZ1034876.56-NODE-56-length-76050-cov-135.104875_CDS_0078	MEIKGIDVSSNQGKPDWSKVAKSGIKFAILRVHQRSGVDGSFEYNYKGCKSNGILIGGYKYSYALTPAQAIDEAEDVIAALNGRGLDFPVFYDLEWTNQRKLGKQAIENIAVSFLTRMKKAGYKVGIYCNYDWYKNYLTDALKQYDCWIANYPKKGLDNGTLQERLRVPVGVGWQYSSKRKVSGISGNVDMDVFYKDYRGTTQKGETTMVKISNCGHDENGRYAGGKAGDQTGTEYRIMNWYSRPWLCVLRFEDPKTAAMIADMATKAAQNNLIGYDQGTAGNSNDRYSFWQHLKASNYDPAQITIACESDCSASTAAIVKGAGYRLNNAKLKAVSIYLTTRNMRAAMKAAGAKVLTDSKYLTSGDYLKAGDILLNDNHHVAIAVTTGAKATSTPSTALTGTFKTRLPILRKGSSGTAVAMLQAMLGVEVDGQFGNDTYNSLKVFQKNVGVKANGTCGIDTWKRVIEHMKANTK*
ERZ1034876.194-NODE-194-length-41161-cov-9.805016_CDS_0023	MVQIKTQLAHRSNYGGKRTQTIKWIVMHYTANDGDSDESNGRYFQQPLNPVASAHYFVDDDSITRSVPDDYVAYHCGARTYKHPYCRNANSIGVEMCDAKRDGRVMATNRTIANAAELVYSLCKQYGIPYDHIIRHYDVTGKLCPAYWVKGDGLQKFRKQVEEVGEVVTDSYMIVDGKKVPVQRILKNGTNYVKIRDVAKALDLEIGFQGNIATLKRK*
ERZ1034876.214-NODE-214-length-39251-cov-17.893407_CDS_0017	MSTRAGTVPLSDLQFIKIYFNRKRLRSTTANLKKMLAEAGGDAICNGSIFLRNQTPACHLKVDGKVYKAPNYRAWAISWDTLADFGVKTVPNKDRNYMECVHLIIGGKKISPVNCGADMKYRAPRTAIGTKNGRFAYYVSRDRRTPEQLRDLLAASGWDNAIMMDGGGSTCFMDSTGKGFTGDGRVIPFFLVWKLKSGDAFEPEGEKPMVEINAYSKAKDGSKKLSTNFTVKEFACKDGSDAVLVAPRLVMVLQSIRSHFGVPVVIHSAYRTPQYNKQVNGAEHSQHCYGTAADISVRGQKPAAVAAYARELMPDWGGVGVYDSFCHIDVREAKADWKG*
ERZ1034878.2-NODE-2-length-138439-cov-468.542151_CDS_0152	MGSKLDSLNVAREEIGYSRWDDPEPGTKYGRWYADYTGDSYFGESGVPYCAMFVSWCMNQANASAPGIPGSYCPYILDAGRNEGRMVYNEDAEPGDMVLFDWGGDGVADHIGFVEVNYPDQYYMQTVEGNTSSGYSGSQSNGGGVYRRTRSYSSIIGVIRPYEDSTPQPQEPTEEELEQARIDALPDALKKFKDMYPDKWYVDVVNTAVERGIMRGTSDTTFEPEAILSRAMAVAVIANVLHADIQPLPFVDIAEWYTAAAIWAEGAGILKGSGGEMRPNDGCTREEFAVLLWRSQGQPTGYNKPEYFSDWGSVSDWAQDAMSWAVNKGIIGNGGNLRPGDYCSRAEAAAMAVAI*
ERZ1034878.52-NODE-52-length-59902-cov-477.287684_CDS_0053	MATKYHIVKKGDLPSAICKKYGISLSQLVKLNNLRKNSRGNYLIYVGQKLIISGKTTTSHSTPGKKPSSKKSNCPKIVHFGLQSDTDSTVFATWDWSRSNTDKYKVVWNYHTGDGVWFIGEEKEITGKQSTYNAPNNAEKVRFKVKAISKKHKVNKKEVSYWTADYTAWKTYDFDNNPPKMPPVPTVKIEKYKLTASLTNLDDLNATEIEFQVIKDNSKTYKTGVVKIKKWAASFSCTIEAGHSYTVRARSKRNKSYSGYSDYSDGSKTIPSAPASIKSIKALSETSVQIEWEKVSNATKCEVQYTTKKMYFDSSSEVKTLTIESKTHAEVTGLESGQEYFFRVRAINEQGESGWSEIVSITIGKAPAAPTTWASTTTAIVGEKVILYWVHNSEDGSSQTTAELELIIGDTKETHTITNTTEESEKDKTSQYVLSTFTYTEGTTIKWKVRTAGITGVYGDWSTQRVIDIYAPPTLSLSITDKAGTSLTALESFPFYINGVTGPATQTPIGYHVTITSTETYSTVDEIGNVKMISAGDDVYSQFYDISENLALEISAHSVDLENGVTYKVTVVASMNSGLTVEESAEFEVAWTDEQYTPNAEIAIDEETLCAYIHPYCDYYPMVYYKVELSTTTGTYVRTSEIITETIEGTSVDDAYTENGDVVYYGTLSSGTGVYFCEVESEVSELVDGITLSVYRREFDGSFVEIGTGILNASNTFVTDPHPALDLARYRIVAISDSTGAVSYSDIPGVIVGETAVVIQWDEAWTEFDTTNEDEMEQPAWAGSMLKLPYNIDVSDSNESDVTLVEYIGRKRPVSYYGTQLGSTSSWKVDVAKEDKDTLYALRRLAVWMGDVYVREPSGSGYWAYIKVSFSQEHCNLVIPVTLDITRVDGGA*
ERZ1034878.179-NODE-179-length-35148-cov-80.193543_CDS_0003	MTMQGIDCASYQAGIDPSVVPCDFVIVKSTQGTTYTNPDFQRLAEATLAAGKALGIYHYASGGNATDEANYMLDVAGGYIGRAIFCLDWEGIQNNLFESGRDAAWIDEFCSVIENRVGSECLVYLSKSVMEYAAGHKLWVAQYANMNPTGYQDSPWNEGAYDCAIRQYTSTGRLDGWDGNLDLDKAYMSREEWDAWCGGASQPSQSNGAGLVVDGLWGSATTTALQRHFGTPVDGIVSGQWTWRKPILKACTTGWQFSADAGGSLLIAAMQCTLGIPDDGVAGPQFVNALEQHYGYPPDGRLDYPSNTVRRMQETLNAGGF*
ERZ1034878.7-NODE-7-length-98222-cov-12.050862_CDS_0076	MGIMKGIDVSRYQGKINWERVKEDGVEFAILRAGYGMYENQIDPTFEYNYTECQKYNIPVGAYWYSYATSVKEGQEEAEIFLKTINGKILELGAWMDQEYETSIQALSKQARTDICITFMEKIKAAGFRTGLYCSYDWIKNWLYPAKLQNYDKWIAQYSSNCSYSGKDLALWQYSSKGTIDGITGSVDLDYLYKDYLTSQKVGIWKKNTKGWWYEYSDGSYIKNDWLKLDDRWYYFDKNGYALKGYATIDGKQYYFAEKYALGNIKECQLIMTNESGELL*
ERZ1034878.187-NODE-187-length-34643-cov-4.911964_CDS_0005	MIIKNKYEVWITFNGEKEKIRLPVLPEEFNMSMGSKDQSVDIIGLGEILVAQSRPATEFSFSSFLPAATFPGIQFSHIYEPKTIRDKLIGWKNSKKPVHLIITGLNVDCYCRITKFQPTEKGGDVGTVHYSIAFKEYRETKVRQVKVEVKTATATVSSNTARTDNTTPPKTYTVKRGDCLWNIAKRFLGSGAKYTQIYNLNRDKIKNPNLIYVGQVLTLP*
ERZ1034878.187-NODE-187-length-34643-cov-4.911964_CDS_0019	MFKMRTTKPEKGNKYYNTKGNGGYSNAIKGSPTDKDCDVLSNCVGYAYGRFNEIGGYGCCKYLAPVNAENFMQYKGSCETGQTPKVGACMVWQKGATLKGSDGAGHVAIVEKVISPTEVITSESGWGCKKPFWTQTRRKGANGNWGAGSGYKFLGFIYNPAVKDTEPEKTYTAGASNEQTIYNYLTQVAGLNCAAACGVLANIEAESAFRPNNLQNSYERSLGYTDETYTAAVDSGAYGNFVKDCAGYGLAQWTYWSRKQKLLEFAKSKGKSIGDMGMQLEFFVQEIKQYSGVWKCLTTVANTAEGAYNAGHTVCYSYEAPAAKETSSVTRGNRAKVLYAKYSGEPTQSGGTVQDGDTVYTVKRGDTLSGIAAKYGTTYQKLAAYNGIKNPNIISVGQQIKIPGNTAEAPTPAVKPAEPPQTTKPTTETTETVYTVVKGDTLSGIAKKYGTTYQKLAAYNGISNPNVISVGQKIKIPGTAAKQPEASRTYTVVRGDSLWGIAAKLLGKGSRYPEIKSLNGLTSDVITAGQVLKIPEK*
ERZ1034878.355-NODE-355-length-23120-cov-8.661088_CDS_0013	MKSIVKKCSVAAVLALAALMPDFRLLNTSPGGLALIADLEGCRLTPYQCSAGVWTSGIGHTAGVVPKGEITERQAAENLVADVMNVEKRLAVCAPVKMPQHVYDALVSFSFNVGTGAACRSTLVSFIKRQQWPQACDQLTRWVYVNGEVNKGLENRRARERAYCLRGIQ*
ERZ1034878.4-NODE-4-length-128141-cov-31.897311_CDS_0070	MSKTYTVVLDPGHGATTNPYPAAKGFYEGTQMFKLMTMLKPKLEKQGINVITTRHAVTDDPTLVNRGKLAGANKADLFISLHSDAIGSGGIQTPTGVSVFYSISDATENKKFATSLASAVSTLMGTKNRGAQTRIGNGGTDYYGVIRNSAASGCKHAFLIEHGFHTSVTDVKWLITDTNLNKIAETETKVICDYFGIKYNTTTSNDSIDNTVKTEKITIYKALDKYVNAANAMSGDTSLSVGKLAAGTYYVYKTYGSATNLTKTAGVAGSWVVIGDASTKDSSVQPDATETEQEVIELPYAVKVYMSSNDAISMTNAVKAEKGYAYYPSGKYYVIKRLTNPTYVLNISTKEKVPGMWINQNGGKYDPIPTFKVGDVVVFDTGTPYFTDGTVVPTSIVAQVCSQKRGIVLDMDDDYNVTIYNVLKPIPACHLKKYANADSSTKLIVEEYEKKKQISKVTKEDIISTLKNRFGDIELLASSDGYKEFIKYMQSIMDDDTSIDTDTGYESILGKSVLTADQLYNYIKKNNPDFNYAIPYAFIKLGEIYGIRGDIACCQSIVETGWFKFIGSSVSPEQNNFCGLGATGNGAAGCKFDTVEIGVEAQLQHLYAYACTQDIPTGRKLYDPRFKYVTRGIAPRWVDLNNRWCTGPDYGEKILAIYKQISLSI*
ERZ1034878.173-NODE-173-length-35615-cov-13.757874_CDS_0026	MSKIYGIDVSHHQGAINWATVAAELRRVNGGTNPGFAILRAGYSARHGKGGLYMDGQLLRNINSCEQYGVPMGIYVYCYDQSADAAAVTAEQTIRAISGHKFDYPIYYDVEYEPFNKTCGKAVNTAIIKSALEMWEKAGYYAAVYCSRDFFVNYTNLSVLTGFDKWEAAYTATDTDAVQNGLWQYSSRNALGIKGFGASLDCDVSYVDYPAIMRAKGLNGYPKPSTDTKPAENTTPLQCPTIGPMSKGDFDAILAAANGSTPTAYTVTFPPMTTAAASVLQQKAHGLSVGYSSAWAEG*
ERZ1034878.273-NODE-273-length-27999-cov-12.809226_CDS_0023	MSSIVKRCSVAAVLALAALMPDFRLLNTSPDGLALIADLEGCRLTPYQCSAGVWTSGIGHTAGVVPKRDITEREAATNLVADVLNTERRLAVCVPVTMPQPVYDALVSFSFNVGTGAACRSTLVSYIKRHQWWQACDQLTRWVYVNGERSTGLENRRQRERTYCLKGVK*
ERZ1034880.390-NODE-390-length-13769-cov-1766.600190_CDS_0009	MTTLQLQCLLKYLGYDPGGIDGVMGENTRSALKEMQTDAKITVDGIPGANTETALLIMVKNNKFKNKTKEDKTDEGWWKNIVYFRKLEFACPCGRCGGFPKEMDKSLILLADDIRKEVGRPMIVSSGVRCKAHNAELSGSVPNSKHLEGKAMDFCISGLSAQETFAILKKWKNKIKYAYAIDSSFVHMNV*
ERZ1034880.18-NODE-18-length-76221-cov-443.683126_CDS_0023	MEIKGIDVSSFQRKPDWSKVSNSGVKFAILRIHQKSGFDTSFEHNYKGCKSNGILIGGYKYSYALTPAQAIDEAEDVLSVLCGRGLDFPVFYDIEWSQQRSLGKQAIENVAIAFLTRIKKAGYKVGIYCNLDWYNNVLTDALKKYDCWIARYPASDNGSVQERLRPNVGVGWQYSSKGKVPGISGNVDMDVFYKDYRETTQKGETKMVKISNCGHDEHGRYAGGKAGDQTGTEYQIMNWYNRPWLCVLRFNDAKIAAMIADMAAKAAQNNLIGYDQGTAGNSNDRYSFWRHLKASNYDPAQITVACESDCSASTAAIVKGAGYRLNNARLKAVSIYLTTRNMRAAMKIAGAKVLTDRKYLTSGDYLKAGDILLNDNHHVAIAVTTGVKASTLSTPTILSKTPKWVGKINKNGAPVRTWAGKEFSQLKSYPILNKGNLVDVCDTIKSKSGNDWYYIRIAEKYFGFIFAKYIKKV*
ERZ1034880.11-NODE-11-length-101612-cov-1285.075888_CDS_0099	MVKIEPLAKFILSFEGGFVNDPKDRGGATNKGVTIGTWRQQGYDKNGDGRIDVRDLRLISDADATEILRRCYWRRCRADEINDQSIANLLVDWLWISGTPAVTITQAILGVKADGIMGKNTMTALNRQNPEAFFSRLKARRKLYYERLAKNKPSQKRFLAGWLRRLDGIRYGSLVDNRGREITW*
ERZ1034880.203-NODE-203-length-20330-cov-20.089420_CDS_0003	MSNTADGVLSIARGEIGYDRFRDPEHGTKYGRWYAMQTGEPYYGESGVPYCAMFVSWVFAAASASCAGVPAAYCPYIERDAKAAGRTVGKTSAQAGDVVLFDWGGDGVADHVGIVEANNGSYLTTIEGNTNNGKVARRTRAFSSVRCVVRPNYDGGGSGPSRIDEDGYWGEATTRLAQRIARTPIDGIVSSQDAGWKGSLAGCTSGWEFVGNAVGSQLIQEIQRKCGVSADGIFGRNSINAFIRRYGNGVCDGRLDAPSIAIKGFQHALNEGWI*
ERZ1034880.38-NODE-38-length-55776-cov-14.908203_CDS_0018	MTINTSLISNNNSYAGQTPLYIVIHNTDNTAKTADAKAHATAQHNGNFKGYSAHVFVDDKSAYQALPYNRGAWHVGVNYGGKLFGTVNNHNSIGIEMCMNAGYNYEKAFQNTVDVCKQLMKKYNIPASRVVQHYDVCAKNCPSVIRKRGDWDRFKKLISSETVTVPTTKPTVKVDKYYRVRKTWKDSKSQIGAYKSLENAKKACKAGYTVFDWNGKGVYSVTAKKSVAKVAKEVINGEWGNGQDRRDRLEAAGYNYAEVQKKVNELLK*
ERZ1034880.59-NODE-59-length-43327-cov-7.867512_CDS_0043	MKFGFFDEKELQSPKDSHKSPFPHVVRDELLNLLNRIRREWGKPVLVNSGYRSSEYNATIPGAVSNSYHTKGMAADIRPDDPSLISEFQDLCLELNKDGGVGLYDGFVHVDVRGHHAYWDYRSSK*
ERZ1034880.27-NODE-27-length-60430-cov-98.278427_CDS_0068	MGKKVKELTIKMQKGTNSTHFASWKFTEPKVYTSSGTVKKNALVSIKSGSKYYNGVAIPANVIKDKWYVKSVSGDKVVLGKNKAKTKTLNASVKLSRLTAEGTTTTSIIPVENTDHYEVHWYYATGDGVWFDSGSSNVTATNATYGAPDNATKIKVTVKPVSKTYETEVKKTTGTGKNKKTTTTKVTKSYWTGTSVSAEYLTENDPPATPSSPTVTIDQYVLSASVEITDPKTDVVEFRVYKGAKLYKSGISDIKLARAAVSCIVDPGGAYSVRCRAVNVLSINVPNSIASIIQATIGAANGNYSFAEKVFSDWTDYTRDVLSAPEAPSKIVSAKAISETAVMIDWSNNGISHVDTYTIEYTELKKYFDSSPSNVSSTSVSSVVGHAEITGLTSGKLYWFRVKATNSGGDSPWTDPFSIIVGSTPSAPTTWSSSNTVKVGENLKIYWVHNSTDESDQTHAQMKMVVNGTEQPTISLDAYIKANGETSEYSIDTTQYPEGAELTYRVRTAGITNKYSEWSTTRSIKIYAAPILNFRLTNKENELLTQINAFPITAWFSAGPKTQTPLGFQLTITSLESYNSYDEIGQPKRVIAGEIIASKYIKASTAVGMALINTYDISAQDVDFENNKFYRISCTVSMDNGLTATQYTDLQVSWGEDELIPDAAVSINWDNISAYITPMCIDDNDTLMDNVELSVYRREFNGTFTEIRSNIQNDGTVTVIDPHPALDYARYRIIATSKTTGAVGFYDIPAWPVEEKAIIIQWDETWSDLYETLTSDDLPDDSSSLATSMLKLPYNIDVSDNYNPDVSFIEYVGRKHPVDYYGTQVGHTSTWNVAIEKDDADTLYALRRLAEWMGRVYIREPSGSGYWASVKVSFSQTHCELTIPVTLDVTRVEGGM*
ERZ1034880.27-NODE-27-length-60430-cov-98.278427_CDS_0071	MGRAINKETIALIKKFEGCRLTSYQDSVGVWTIGYGHTAGVKRGMKISQAQAEKYLTEDLKKYSAYVDRYVTTFTPNDNQYGALTSFCYNCGAGSLKTLVTGRNAETISEKILLYNKAGGKVLNGLTKRRAAEQKLFNKSISESKEKKPTKYSHMQFVKDVQKAIGAKVDGIAGNETLSKTVTVSKTKNNKHAIVKPIQKYLNSIGYNCGVVDGIAGMKFDGGVKAFQKANGCIADGEITAKNRTWKKLLEIT*
ERZ1034882.117-NODE-117-length-48288-cov-28.609624_CDS_0085	MEKTIMDVSRHQGVIDWAKVKASGRVDGVMIRAMGNSAAGRPSAPYTDPQFARNYSECKRLGIPCGVYGYFKAVNREQADKELAYFKKLLTGRSFELPVAVDIEDKVQQAVGKAALTDLTVYMLSTVESWGVYALLYTGLWFGNTFLYMGGAALKPYDVWLARYPKDQRKTKPEDKPKTAFAFGMWQYTSTARVPGVSTNVDMSHAYKDYAGIIRKKGLTRLREGA*
ERZ1034882.216-NODE-216-length-33098-cov-17.586720_CDS_0004	MLPIMDVSRWQGRIDWDKIKASGLVSGVMLRALGNSAKDAPSEPYIDPYFARNYAECQRLGIPCGVYYYCKAVNMAEADAELALLRKVLTGKTVQLPVAVDIEDSYVQAPLDKQTLTDIAAHALGTVQSWGFYAILYTGLYFARNNLYMTGVALKPYDVWLAAYRSKKPEPGWPFGLWQYTRKGKIPGVVDAIPGKISGVDLSVPYKNYAKIIAKKGLTRLREGA*
ERZ1034882.348-NODE-348-length-24247-cov-10.101645_CDS_0026	MYHSKDIADLRADVRANCVIFLDLCKQAGLPVLVTETVRDDEYQRYLAANGYAAKTATRPTFHGVKAGLAFDICKNVKGHEYDDPSFFARCGQIGKQVGFSWGGDWKKFPDKPHFQWDGHMRYTGSMILAGKYPPEMEEYMDQATFSKMMDAYLAQLGTKPVSSWAAKDWAAAKAAGITDGSAPQRFITRQEVIVMLDRSKK*
ERZ1034882.189-NODE-189-length-35430-cov-13.986290_CDS_0035	MAKYNVHAGHNPEGKIACGSSDLLNESRENRLVKGELINYLRQYGNTVYDCTEDNGKNQRDVLEKIVKKCNAHTVDFDFSLHLNSGRNDDNGDSKQGGVEVHINADNKGKKAVAERILSRMESIGFKRHGAGIVINPKLYVLNHTNAPALLIEICYVDDRDDYNQYNKVGYKAVAKAIAEGIMNTTISNGIKDGLADQKASDGNWYYYRNGKIATDVTTVAKNVNGWWYVKNGKVDFSADTIAKNENGWWKITGGKVDFNYTGVAKNENGWWRVENGKVNFDYNGIAQNSNGVWYIKDGKVDFDYTGNATCKVVNGKVQIG*
ERZ1034882.179-NODE-179-length-36632-cov-8.980343_CDS_0044	MGTISDVLYCARDWVGYSRWTDPEEGTVFGRWFAEKRGEPYFGMSGVPYCAMFASYCLDWAGVPCAGMPSAYCPDIVNAGEEAGATVSCEDAEPGDLVLFDWGGDGLADHVGIVEENHPSDGYMTTIEGNTSSGDGGSQSNGGVVARRQRGYGSVRCVVRPDYNENQEEEDMGLTEHQDQLLATIYEQVTGTYDPTGRGVELCDHDHIKWIAKQCADNADYIKAVDAKLDKLIEKLG*
ERZ1034882.418-NODE-418-length-21429-cov-13.064003_CDS_0014	MVEINAYSKAASGGKQLSAHFKVREFACGDGSDAVLVAPRLVMVLESIRAHFGVPVVIHSAYRTPQYNAKVNGVAHSQHCYGTAADISVRGQTPAAVAAYARQLMPDWGGVGAYAKKGFTHIDVREKKSDWLG*
ERZ1034885.231-NODE-231-length-41730-cov-9.897756_CDS_0038	MSNSPLVNYTKISPNKTSPRKNKISAIVIHHMAGKLSVEDCGRVFASSSREASANYGIDSKGRVGMYVQEKDRSWATANAAIDNRAVTIEVANSSTGGNWPVSDKALAKLIDLCVDICKRNGIKKLRYTGNKSGNLHMHRWYASTACPGPYLASKFPYIAKQVNKRLKSSGSTTRTHTTSKEYKVEVKTKDLHLRKGPGTSYAHKGFIKPGVYTIVKTQGKWGKLKSGVGWICLDYATKL*
ERZ1034885.210-NODE-210-length-43398-cov-12.662944_CDS_0003	MELKGIDVSSNQGKPDWAKAAKSGVKFAILRVHQRDGIDSSFEYNYKGCKSNGILVGGYKYSYALTPAQAIDEAEDVIAALNGRGLDFPVFYDLEWSNQRKLGKQAIENIAVAFLTRMKKAGYKVGIYCNLDWYNNVLSDALKKYDCWIARYPANDNGSVQERLRPPVGVGWQYSSKGKVSGISGNVDMDVFYKDYKEEVSTMDKAIEKVILAAKNEIGYLEKKSNSQLDSKTANAGSNNHTKYWRDIKPSYQGQPWCACFVSWCFMKAFGLETARKLLKHWPYVYCPTMSGLFTLNANPKVGDIVIFKHNGTFTHTGLVTAVVGDRFYTIEGNTSGASGIIANGGGVCAKSYLNSQMPGTKFCTPDWKLVKGTSTNTSNTGGKKYMFTTETVVAGSTGLSVLLLQEILVARKFKGKDGKELELDRSAGTNTIYALNAYKKSRNMKQDGICDAAVWKDLIAL*
ERZ1034885.216-NODE-216-length-43044-cov-237.808439_CDS_0033	MHISSHGIDLIQNYEGLRTTAYKPLKNESGWTIGYGHQGPDVKPGSVCTEQWAYEQLKRDLRQVEHQLISALNADEIEVTQGQFDALCSLLFNLSGGIRRLVKFKLWTKLKAGDVRGAANEFLDINKAGGVEAKGLTLRRRAEARLFLS*
ERZ1034885.305-NODE-305-length-34939-cov-4.887914_CDS_0028	MKLSTRGKNLIKSHEGLVLAVYPDPATGGAPYTAGYGHTGSDVKPGMKVTQAMADAWFDKDVAKFESGVSSLITAPTTQGQFDAMVSLTYNIGLGNFGKSTLLKKHNARCYTCAADQFRVWNRANGKVMNGLTKRRAAEREVYMS*
ERZ1034885.150-NODE-150-length-51915-cov-57.036329_CDS_0006	MSEQWHSDAYLRIMSERHRKEKIKHIVKNVAIGGVLVFDTAVTIKNACTPMPETIVKPVEVPQNVTYNNITNYICSLPPYHSGRGSQYVDISGCSSWKESYLTAKKQMVDDGYPDWDISMPLLKIAMAEAESESTETKAQVMRTVINRVWSDEFPDTIDEVIFDKGEFTPVSNGRYSKVEPDDDCWHALYMVNIEGWDKSQGALYFETPPKDGSSTWHSRTLYKLFESGNLTFYTDKEADHEDET*
ERZ1034885.81-NODE-81-length-73444-cov-15.617259_CDS_0065	MKASNRLIEKIKEFEGYKSKAYRCPAGVWTCGYGHTKHVTPHTSCTESQAEQWLLDDLKPIEIFLSASMEITKTQGRFDACVDFCFNLGIPSFRKSTLFKMILQQASDEDITNQFKRWIYSKGKPLKGLKKRRAWECECWTE*
ERZ1034885.23-NODE-23-length-119739-cov-7.888331_CDS_0054	MVPIKQNLLSPSKYDLKVPVESCAKDMKYIVIHNTANDASAANEVAYMIRNDSSTSFNVAVDDKAIVIGIPLNRGAFAAGQRDGNAHGIHIEICYSLSGGTRFDKAEKNAAEYAAKLLKERGWDTSHLKKHQDFDGKYCPHRTLDKGWQRFVNMVKTYMNTSASTTKPSTFKSYLIRKNCRDPLNIRKGPGTNYGIQGQIKDTLRYTIVEERRGPGSHKGWGRLKAGGWISLDWVVKV*
ERZ1034885.102-NODE-102-length-64519-cov-28.907157_CDS_0064	MNINTSLISNNNSYAGQTPRYIVIHNTDNTAKTADAKAHATAQHNGNFKGYSAHVFVDDKSAYQALPYNRGAWHVGVNYGGKLFGTVNNHNSIGIEMCMNAGYNYEKAFQNTVDVCKQLMKKYGIPASRVVQHYDVCAKNCPSVIRGKGDWARFKKLISNETVAASTTKPTAKVDKYYRVRKTWKDSKSQIGAYKSLENAKKNCKAGYTVFDWNGKAVYSVTVKKSVAQVAKEVINGEWGNGQDRRDRLEAAGYNYAEVQKKVNELLK*
ERZ1034889.768-NODE-768-length-16400-cov-40.691526_CDS_0009	MRIICPSYRWNGTLTKRTVPITRIILHHAAAFSCTAEQIHSCHVANGWVGIGYHFFIRKDGTVYEGRPLDTIGAHAGNNNYDSIGVCFEGSFDKEFMNDIQREAGRVFVESLKQRYAISKVQRHSDVNNTGCPGENFPFDYIAFGNKPDTPEKSKFVYTIGFRELAQGDNGQDVTVLQKMLIATGYSCGSYQADGIFGKATDKAVRAFQKSRNISVDGIVGRNTWYKLFLKEDCNGN*
ERZ1034889.75-NODE-75-length-72142-cov-214.223480_CDS_0024	MRFTREALEKMKTFEGCKLKAYRDAVGIPTIGYGRTRGVEMGMTITQEQADKDLEEFIELEEEALGRFLGDVKLTDNQWDAIVSFAYNVGIGNFKRSTMAKKILANPANPTIYHEFGRWVKAGNKKLPGLVRRRAWEAARWAGAV*
ERZ1034889.178-NODE-178-length-45875-cov-19.672065_CDS_0061	MLKTVIPMSNITKMSIYVNSSKLSMTKIKQKLGCQYIINLGLFNMNTFTSAGYLTVDNKVYSQVANPYGYAIDKSGKKIVFSYGNNVKYPNFAGCYHVLVRDGAIAIDKATSNKYGYTARSCVGLTKSGDLLLFADQSNRSLYGIAEDAVGWGCQTMLNYDGGGSTQCDFNGSKLTSSRIVHNYLCVWTSNTTTTKPNTTINTTTTKKKICIDPGHGETCLNGSPDGTYKEYEFAMDVATRLNAELQRCGFDTKMTHTNNMDISLTERANISNNYKADFYISIHTNASGSSWNAANGIETYCVALGGNAEKFAQAVQSRLVADTGMTNRGVKTASYTVLKKTDAPAILVEYGFHTNQTDVAKLKTAEYRQQVAKSTARAICTQFGVSYVAGTNSGSSDEKTDDTAISTKTEFDLATEWAVSHGISDGSNPTDVPTRRQVWLMLYRAFNNN*
ERZ1034889.232-NODE-232-length-38754-cov-10.581436_CDS_0030	MGYTAKQLVAIAEAEIGYHEKATNANLDSKTANSGKGNYTKYGRDLHNAGFFNGNKNGADWCAQFPTWCVWKLTGKNKKKTEYILCVGGDLSAGCGFALKYYKAAGRFDKTPKVGDQIFFKYNLNDTSYTADHTGIVVRVTDKLIETIEGNSGNEVKRKAYDRSYYAIIGYGHPRYDAETATKAIVKEVKTVKIEMPVLRKGSSGNAVKTLQRLLRQLEYVNADGKALITVDGSFGSNTEAAVKRSQKNRGVKNPDGIVGAWTWNKLLNGR*
ERZ1034889.447-NODE-447-length-24615-cov-36.848453_CDS_0006	MKRFLETLTAWEGAVRGDAVHKSIVDAYNSFLPHPRGYRLTYSDDYCAAMVSAAAILCGLTEVIPIECSCGEQMRWYQARGQWIEDDAHIPTVGEQVFYHWDDRKDYALTDCTGAPSHTGIVTACDGQKITVFEGNKGKTHECAYRVIPVNGRYIRGFGVPAYPAEKRTLVRGDKGEAVGKLQEFLNACGYALDVDNSFGPATQRAWGEYVYAYLEKILK*
ERZ1034892.697-NODE-697-length-22377-cov-147.577681_CDS_0028	MTAYKPVPWEKMYTIGWGHYGVTAGTVWTQAQADSQLEIDVNNKYAPMVDAYCKGKANQNEFDALVSLAYNCGNVFVADGWAPFSHAYVAGMLPKYRNAGGQVLQGLVRRRQAELDLFNKPVSGNSNQSNQGGDIQMYLIEGLDGSGKTKHWYVSDGVSCRHVRTIRMLRNYQNEFGKLNLRVDRMYISEIADEFGRAIDMKTGEFK*
ERZ1034892.57-NODE-57-length-62292-cov-40.671755_CDS_0019	MKVVILGTAHGKNVGGKRSPDNSLEEYRYSREIVNRLRTVLEARGCVVYVDMPEDVVPLPQQQELRLRCNFVNNLCKKYGKDRCLYVSIHVNAAGGEGKWMLAGGWCAYTSKGTTVSDTLAERLYEAAEKHLSGYAEIMEEGKKDGSYSSKQTPIRTDKSDGDKDMEADFFVLKHTACAAVLTENLFMDNKRDVSFLLSEKGKQSIVALHRDGILNFIEQ*
ERZ1034892.4-NODE-4-length-138120-cov-23.043537_CDS_0095	MQVYQDVEGGGLRANAINRTNQTVEQQIWSFFRSKGYSSEGIAGIMGNFQAESALIANNVQNGYGWSDADYTQQVDSGAYSKDKFVHDSIGYGLAQWTWWTYKRDLYELAKQRGTSIGNLDTQLTFADNAFSNASWGNQLKRATDVRAACDLVLEQYERPAVYNYDVRRSHAYAFYNKYSGYTAPYTSSTNSLYGTSQPTATDKAIQWAVAQCNKGYTYSMTNRWGPTSYDCSAFIISAWNKAGVQTGASYTGDMKRCFVANGFTDVRSMVNIDNGTGMRAGDVLVWNATGTSGAGANGHTAMFIGNGRMVECTPTGIATRNYYRECSWQVVLRYREAATGGVGPENSESTGSALENAFNEGVNKLGNAISGTIDNWKKTISNIVSKQQFDNDTDLNKKYSSYAEYVEAQRRLRSAGPVDEAEVVRRVTINETPTNISTQRSTGLLSVGTFVESPFITLQIGNYTFGTYKYRKSENTVKVDYPNYMQSINIVKVNGTVNQYTINMVYQIEPGQDPNLLDKIFSSVGYGKIKISYGDYSSPSFIFREEEAIITKLTSNIDFSSSRITYTLFCTSNALQLASRSYNFPGVVCKPSDKIIEILFSEKYGLRQVFTGMKNKTIARRLIAGDDRETHLEPKEGMSPITYLNYLVSEMSPSGDQTTSLGKSTYHLTIVDDITNEYNGPYFRVVKVTADASAESLSGSDVYEVDVGYSGYVGDTPSNYVMNFQIENDDSWSLLYKYSQQIPTEDYVYNIDNAGNVTTEYSPNSTTSSRYHKTTQAQKTWWTQMTQFPVTAKLTLKGLLRPAMLMSYVRINSLFYGQRHVSSGLYVITKQQDIVDASGYRTILSLTRVTGDNTLTFTTSN*
ERZ1034892.4-NODE-4-length-138120-cov-23.043537_CDS_0140	MDRNTVLQAANAWLGRRESDGTHRVIIDTYNTITPLPAGYRMTYTDPWCATFVSAVAQKVGATDIIYPECSCPRMIQLFQQHNRWMEDDSYTPKPGDIIFYDWQDSGFGDNTGVADHVGIVYSVVGTNMTIIEGNCNNSVAFTNRQVNSRYIRGYGLPKYDDAATSVPAAPSITVPNTNIQVGSKVKVIGNTWYTGGFIPDFVKNDTWIVLAINGDRVVIDKNASGTNSIMSPINIKDIVLAEGSTTTDVSNIIPDVPVGNTTAMTEKQIWDYLMSVYNNPYGVAAIMGNLYAESALQANNMQNSYEAALGYNDKTYTESVDNGTYTNFVNDAVGYGLVQWTYWSRKKALYNYAKSNNRSIGDPKMQLEFMVSEMAGYQGLVDTIKNAKDVRTASDFILVNYERPANQSEAVKVARANMGETFLKKYGNVTPAPTPTPATPVAPKVAEVGDVVNFKGNTHYTSSSAFAFGFRCRPGKATITAINRNGKHPYHLVKVPGQGSTVYGWVDSGTF*
ERZ1034892.1078-NODE-1078-length-16966-cov-11.274200_CDS_0022	MNNIYGIDTNHHHPVTDWSSVKSYLTSKNLNITPGFVMVRLGYSSTTGNGGLCLDRIALDSLKQCNALSIPVGVYVYSYDHSPAAAIKTMSEAMNVLKKYTIDYPVVYDIEYEPFNRTCGKDMNTAIVMAAMNVIEKAGYYGMIYASRDFFKNYLHKDMLKSYDKWEAAYTAKDNSDVSNGIWQFSSKGKIPGVTGNVDLNVSYRDYKTIIEKAGLNGKHKNNVSASPVLYDITIKNISKGDCDSFLKLAEKLKVTATTATH*
ERZ1034892.3-NODE-3-length-149806-cov-428.055345_CDS_0049	MKVNYSKLREIARQYRHAGLKRIFLHWSAGRYDNIESAYHISIGKHGDVHVMHPFTDRLAATWQHNTGSIAVSIMCCYDAVAYSRSNVDFGHEPPTDEQISAMAKVVCILCEELEFDMAIPDVMTHGEIADEDGYGLGGPDPDCRWDLMLLKDSDGELKAGGNVIRGMAVWFHYHPEAIGE*
ERZ1034892.241-NODE-241-length-37816-cov-30.531739_CDS_0006	MTTEQKNVLRKIIYAVETGGQVYGQQDYSDFTEAYTNSSEEHAITIGAGAWYATEAKTLLERIYDADPEQWEKIDKVRLLEQVQTANWECFNISRVSQLADTIIALISSKIGVKCQDSLMDEQLAAYADEALKMGVTDARGQAMCVNFRHQGGLGAVTRILAKTQKPYTLDNLYAACQTDTGNQVGAYESRQRFVYNALKTYFPESEETSMNAIDKLIQIAKNEVGYLEKASNSQLDSKTANAGENNYTKYWRDVKPSYQGQPWCAGFVSWCFMKAFGQEKAKELLKHWPYVYCPTLGNLFTKNANPKIGDIVIFYRNGTFTHTGIVTAVIGDMFYTIEGNTSGASGIIANGGGVCAKSYLNSQIPGTKFCTPNYSLVKDTTPVSDSDTVKKQNTRAYIAQIKKDTKCYTKSNKNSPSKLFPKLKKGAVVEVMKYTETDSSGLKWYFVRIPYPNDDGFVFEFVPKGVFTRISEIHK*
ERZ1034892.1039-NODE-1039-length-17293-cov-8.699849_CDS_0014	MKDCIKRGGAALAALLLAVAITFTAPLRAEAYQSVDRYVSNGHGYLNASYLVIHETANSGASAYNHTLLWSRDDTYAVHHVMELDGSTVYNTVAENRLCWHVGNGNGYTIGIELAHATNAADFAKQWGEAVKWTGDELRAHGWDTSRLLSHYEAAQRWGGSDHTDPNGYFRAYGKTWAEFKQAVAAYLGSGYVAPIAPTDGNGGTYQSSTSATRTSFPQSTDKSVNIHYALHNRDGVWNDAVTNFNDSNSEGFAGMPYGSHDMLIAWVDSGILRYRVHTKESGWLDWVQTANYNDSVGGMAGLWGQTIDGVQMYYITPDGDYKQVYYRSQDVAHAGYWDEVCDDGSTYGGDDYAGMYGYALDRLQCYVSDGTRR*
ERZ1034892.463-NODE-463-length-27766-cov-4.250622_CDS_0018	MNPSIVKRCLVGAVLAIAATLPGFQSLHTSVEGLKLIADYEGCRLQPYQCSAGVWTDGIGNTSDVVPGKTITERQAAQGLITNVLRVERALDKCVVQPMPQKVYDAVVSFAFNVGTGNACSSTLVKLLNQRRWADACHQLPRWVYVKGVFNQGLDNRRAREMAWCLKGA*
ERZ1034892.974-NODE-974-length-17982-cov-3.495398_CDS_0001	MNKQEFLQLIVPLAQAEAKRRKDAGTGFVLPSVCIGQAALETGWGKSAIMTKANAFFGIKATESWKGKIYNSATQECYNGIDYEDITDAFRAYDTPEDSIKDYYNLITRSARYAAAVNVTDARTAITA
ERZ1034892.172-NODE-172-length-42366-cov-6.212096_CDS_0022	MKITFKGCNPSNYRKGREFPVHWIVLHFTANNGDTAKNNADYFANNANLRASAHYFVDPNEIYQSVKDTDTAWHCGRERGGSYYNDCRNANSIGIEMCSVIRNGVYVIPEATMKRAAKLVRELMAKYHVPVSRVCRHYDVTHKDCPEPWVRNPQLWQKFKNMLTEKEVEDMTEAQTRAIAKQEIKSAAEKVYNRPKECPQWAQETVQKLVNKGFLQGDENGNLALTESLMRILVINDRAHLYG*
ERZ1034892.335-NODE-335-length-32570-cov-9.944118_CDS_0024	MAGMKYLVLHCTATPEGREVTSDEIRHWHTDPVKKGGRGWKQVGYTDMIHLDGKVERLVKNNEDAEVDPWEVTNGAAGYNTVSRHVVYVGGLATDGKTAKDTRTEAQVKAMTAYVRDFHERFPQIRIVGHGELPGVKKACPSFNVEEWLRSIGIKQVKVKK*
ERZ1034892.82-NODE-82-length-55862-cov-14.680309_CDS_0070	MSVITYKRGDGTALTKDFARSEFDCPCGCGTQMVDPELAEKLQRIRDALGKPIKITSGYRCIPHNAAVGGSSGSKHRYGMAADWRLKDRSINPVALGIIAAQYFKAVGIYWYDGCAIVHTDTRDAKATWLCDAKKHYPSTTYLKFILPTIKRGCTGDANRAATKMLQRLLGLTPDGIFGAATEEALLKAQEKHKLSVDGICGPASWKALSGADKYI*
ERZ1034892.17-NODE-17-length-89308-cov-11.203657_CDS_0007	MNISDILINKLKAFEGYRRKAYRCAAGVWTCGYGHTHGVTPRTTCNESLAEAWLRSDLRPIERFLSSIPEITKTQGRFDACADFCYNLGIGAFKASTLFKRIQRNDTLEAIQAEFLKWVYAGGKQLEGLKTRRQWEAQRFAE*
ERZ1034892.62-NODE-62-length-60390-cov-23.091804_CDS_0006	MSIVTFKRGDTTALTKNFTRDEFQCQCKKCESQMIDTELAEKLQRIRDALGVPLKITSGYRCIVHNASKAVGGSRTSKHLYGFAADWRTLNRTVNPVALGIIAQAVGFGGIGIYWHPKAAMCHADTRTGKATWLCTSPGVYPSTTYNAFILPTIRQGSTGAANRSAIIMLQKLLKIKEDGTFGPATTQALMCAQKQHGLVADGICGPASWKALSGADKYLKKL*
ERZ1034892.62-NODE-62-length-60390-cov-23.091804_CDS_0088	MSINYQIWFTWNAEKEKIRLPVLPEKFSVKNGSNNQSVDLTGLGEVTIMQSRPALQFSFSSFFPAHSFPGMKSFIAVPPILYIRMIERWKKSRVPIHFICTGMFINLYCTIESFNYSESGGDVGTYSYDITLKEYQEVSLKTVSVSSALIATVQDVTTRVDSASTPKTYTVKKGDCLYNIAKSLYGNGAKYTDIYSANKSIIGSNPNLIYPGQILKIP*
ERZ1034895.886-NODE-886-length-16600-cov-2665.093865_CDS_0005	MQLIENLMTENLCYKLNNRIVPRGIMVHGTGADNPYIKRYVHNDPNSRIGVNRYENHWNRPDVEKCVHAFVGKLADDSIGVVQTLPYNNKAWHCGASGNMTHIGFEICQMTENRKYTYAAYEQAVEYAAYLCEQFGFDPMHHGTIVSHKEGHELGIASDHKDPENWWSRYGLSMDGFRRDVLLKIQSNKERTKMNDFEKYRAELQKKPGSEWSKEAREAMVHAGLITGAVDHTTGERNYMWQDFVTREQLAQILARLESLI*
ERZ1034895.195-NODE-195-length-41917-cov-61.424323_CDS_0030	MIKERLAFLGIVAVMVATAIVCKTTEPRQEIQIEEVNTDPVPVEVEVKEVEVVEQASTEETIYRILLNKEEKDLLCRTVYCEAGNQSIETQEMVALTILNRLESDKFPDTLHDVIYQKNQYEVTTWSGFENYGWTEQVEQAVENALIENRHPSDMYYFRNSYYHSFGVPYMQSGGIYFSTEGR*
ERZ1034895.368-NODE-368-length-29625-cov-111.019986_CDS_0002	MLPIMDVSRWQGSIDWDKVKASGKIDGVMLRALGNSAKDKPSKPYIDPYFARNYAECQRVGLPVGVYYYCKAVNTEEADAELALLRKVLTGKTLQLPVAVDIEDNYVQAPLDKQTLTDIAAHALGTVERWGFYALLYVGLNFAQTELYMGGAALRKYDVWLARYPRDKSKTKPEDKPKTDFSFGMWQYTSTASVPGVSGNVDLSHAYKDYAKIIAKKGLTRLREGK*
ERZ1034895.196-NODE-196-length-41755-cov-17.831583_CDS_0050	MSDELFKKALNFVLKWEGGYVNNPNDKGGATNKGITQSTYNSWLVSKGLQRKDVKFISQKEVEDIYYKNYWLKAGCQKMSKIFAVLAFDTAVNMGVGRVQEFLKVAQWKDPEKFIKAREEKYREFAKYGNQKIFLKGWLNRLNDLKIFIKKI*
ERZ1034895.641-NODE-641-length-20676-cov-7.682848_CDS_0024	CAGGMGARECVKNPFITEVSMSGKFRFSRRSEKNLEGVKPQLVAVVRRALELTEVDFGITEGLRSKYRQKQLVAAGKSQTMNSRHLTGEAVDVVAYVGNQVSWEWSLYEKIARAFQQAAAELGTPIEWGGDWKTLKDGPHFQLKR*
ERZ1034895.238-NODE-238-length-36767-cov-7.749019_CDS_0020	MMGTISKDFSYREFETSPTAERKGICNVITSFDVRDAVKELTERVLQPLRDIVRRPLRINSGYRCPELNKAVGGVPTSQHVKGEAADIAAEDPHALAKVVRDTPEIWREVDQMILYPSFVHISHRKGGPQRGQLLYNRRYKGERF*
ERZ1034895.354-NODE-354-length-30416-cov-12.994796_CDS_0005	MLIDVSYHNGTIDWEKVKASGVQGAILRCGYGDNIASQDDKQYKRNADECTRLGIPWGVYLYSYAKTTAQAKSEAEHVLRLIAPYKDVMSYPVYYDLEEKGTESVAVQNALVFGDIIESNGYMCGIYAGQSWWQKYIGSRLDKYTKWVARYNSQKPVGISGTYDIWQYSSGGSVPGINGRVDVNEVYRDFPAEIRGNKKDADGTVDDSTGTMQDMTDTQGEISYQVHARKAGWLPWKCDGQMAGSTGQSRRLEAMKIKFAEKLDVLVHMRGIGDKLFENVDENTVIGTVGEGRRIEALKLICASKLAYRVHQKSYGWSKWGFSGDLVGVPGEYKQLEAVEIKKPKLVVRGHVQKVGWQDWVPDGCVVGTTGKSYRMEALQIDPCGNTIKAKAHMQTDGWVDYGVVTADTIIGTTGESKRIECLCFDGDFEYRAHIQDYGWTPWTKADGVSTLGTVGQALRIEAFETR*
ERZ1034895.157-NODE-157-length-48501-cov-22.174173_CDS_0030	MASDRQKVIDIALEEDGYLEKATTEQLDEKTANAGNKNYTKYARDLADVRFFNGRKQGTAWCSVFVAWCFFKAYGKAAALALLCQPSNAANNCGAGCKFARGYFKAKGKLYTSNPQAGDVIFFYSKDKSSISHTGIVYKVDSTYVYTVEGNTSSASGVVANGGAVAKKKYSHTYNRLAGYGRPAYGNIGTETGTGAPATKDEQEPSKEPGAASAGKIEGKAVTVTLTTLRNGSTGAQVKTLQRLLSAMDYYNGETDGKFGISTAAAVKAFQRAKRLTVDGIVGKNTWTALLK*
ERZ1034895.117-NODE-117-length-60652-cov-97.858442_CDS_0019	MSNSPLVSYTKLSPNHSGQRTHAVDRITPHCVVGQCSVETLGNIFAPTSRQASCQYGIGVDGRVGMYVEEKNRSWCSSSNANDQRAITIECASDATHPYAFNDTVYAKLIELCTDICKRYGKTKLLWFGDKTKTLNYEPASNEMVLTVHRWFANKSCPGDWMYARMGDLASKVTAKLGGSTGGSEKPGDDNQVLYRVQTGAFSNKANADAMLQKVKAAGFDTYMVKVDNLYKIQVGAFSKKANADVMAAKLKAAGFDTYVTTKSGTAVSTSSTKKSTDQVAREVIQGLWGNGADRTNRLKAAGYDPSVIQNRVNQLLK*
ERZ1034895.37-NODE-37-length-137216-cov-98.837673_CDS_0114	MALNIKSCYSTTSLTYVPKRTIKYIALHYTAGTTSKAGTALGTAKWFANGGNPSNPASSDFLVDDRDVIQYNKDIENYYAWCVGGTKYTNPTTSLGASLYGIATNKNTISIEICSNKKNTKSLNANDTDWYFTEAELNNTRELVKYLMKKYNIPVERVIMHHSVTGKLCPAMWTHNESELKGYYDFLKSLDEDYKTISSVPTTSTTDSKFPYKVRIITDELNVREKAGVGNKIVTTLKFGQVYTIVDETTVKNKDGSTATWGLLKAYKTTRGAWINIGSSYVEKIK*
ERZ1034895.253-NODE-253-length-35647-cov-27.706648_CDS_0007	MNGIDISKWQAGIDLSKVPCDFVIVKATENLGYVNHDFKRAMEQGLAAGKRMGVYHYAGGRDPILEAKHFLRIAEPYIGKAILCLDWERTYNISFGFNDVDWCRRWLDYVRGVTGVTPFLYISAGMRDKFDGILEDEHEFEQTLAKFAELTNENHLWAAQYANEKRVDGYIEHPWNEGEYYCDIRQYTNQLHLPGWNDRLDGNKSYLTAEEWDACCKPITKEPEEPEEMPTIDELARDVLDGKWGNGDERRKRLEEAGYDYDEIQARVNAIVADEEITRLAQKAIHGDFGNGAERKRKLGEKYEAVQKRVNEILEV*
ERZ1034895.217-NODE-217-length-40200-cov-34.347167_CDS_0008	MARSEDILAVARKEIGTVEQPGNRQKYGKAYGMDGVYWCMQFVWWCFQQADKQLFYGGGKTASCGELMNYAKAHGQWVTSGYQPGDVLIYDFPNTKVKTDHTGICESVSGQYVTAIEGNTSSGTAGSQANGDGVYRRKRKLSLVLGAYRPKYEASYREVLKKRSGLADATIDYLASYKYGDDLIRKLATMK*
ERZ1034897.586-NODE-586-length-17526-cov-47.690859_CDS_0015	MNTKSYYVFDYTLSPDEQLSPHFKAHEFRCYDLSRVIVLNKALLELLEIIRNHYNKPLIINSAYRTAAYNSSLKNSSPKSQHMFGNAADIYISGVSPLKLYSWLNSKYPNSLGLGIYDTFVHVDVREGKSRWDYRTNKK*
ERZ1034897.739-NODE-739-length-14993-cov-45.285221_CDS_0011	MHMPKKSIDTLAKEVLANKWGVGLNRKRKLEAKGYDYDKVQKRVNELYKSGSTEDKNISSNGVILIKSFEGFSRVACKALPTERYLTIGYGHYGKDVKPHQTITESEAVKLLVKDLSGFVKKVNKYNRKYGFTQNEFDALVSFCYNVGNIDGLTKNGTRTKAEIADKFLAYSYSGGNFVRGLYSRRLKEQALFNKKD*
ERZ1034897.739-NODE-739-length-14993-cov-45.285221_CDS_0012	MSYNWKDTAKMVWAVLVGDLGEVATAGIMGNLILETAQSLRGFQKQGDYTQSRSASKNYTNEVSDKTISKDTFVHDSIGYGLAQWTFYTLKEDLYNYWSEASTVSSIGNTKMQAQFLLWHLKNKYSGVYDNLLKADGVRDATNIFLDQYERPRDPEATREQRYQYAVQAYEYCKGTTPDPDPPEPPEPKPPTPTPSTRKPMNFIFWGKPYWRYPNIF*
ERZ1034897.607-NODE-607-length-16985-cov-30.966037_CDS_0014	MKIIEPQYVWNGELTKRTRPIYRIILHHAAASHCSAVQVHSWHKARGWVGIGYHFFITKDGDIYRGRPINCIGAHAGGYNLDSIGICFEGNFENEVMQNAQEEAGRELVKFLTSYYKSIKVVQKHCDVNATACPGKNFPFDYIAHGIVPDSDPKEETVYGIEVAEIARGATGPDVLILQKMLIGNGFSCGRTKADGQFGHNTEQAVKDFQKSRSILVDGIAGKQTWYKLFLKEDTHGS*
ERZ1034897.106-NODE-106-length-46714-cov-328.182044_CDS_0003	MKTISDKGLKFIQVNEGIAKRSFDGQKFKSYFDKIGNKWTIVWGLTYINGKPVTKDTVLTINEANTAFRHHLSSNEKAINDLMIRDSIVLTQNEFDALVDFAYNLGNGHADCDVWKAVKTHDNSLIEKAFLAHNKVGGKYNQGLANRRKKEIALFTQARYESY*
ERZ1034897.13-NODE-13-length-124485-cov-180.282167_CDS_0124	MAKSEILSEFVLSWESSKYTNRKSDRGNATKYGITLATWKKVGYDKNGDGVINAEDVKLLTKVDYDRVFKKNYWDVCMADKINNQSVANLLVDFAYNSGCSKAIQKIQKAVGTKVDGIMGKNTLAAINDFKQGQWVLFDKLKVARITYLNDIVKNDPKQEVNLKGWLRRVGNIQYGKLVCNDGRAINCQ*
ERZ1034897.296-NODE-296-length-26827-cov-83.085238_CDS_0008	MTMNGIDVSNWQAGLNISDVACDFVIAKATEGLNFVDRYCDRFIQQAIKLGKPFGFYHFARPTNDAVREAEYFYNNCRGYFGKGIPILDWESGNTSDVAWAKRWLDRVYQLSGVKPVIYMSESVVNAHNWSSVAAADYGLWVAKYRDNSPDYNYSMASAGSRPKVKWWPFYCMWQWTSSGRLNGYNGNLDCNVFYGDVNTWNKYAGKSGTASKPAPAPAPAPARKSNEVIAQEVINGAWGNGEDRKKRLTAAGYNYTVVQAIVNRKMAANRAVYYTIRRGDTLSAIAARYGTTYQKLAAMNGIADPNRIYAGQRIRVK*
ERZ1034897.70-NODE-70-length-57318-cov-23.192830_CDS_0002	MGSNLIKNYKLIHGSTIGHASVVVRDLMTSGKVVPGYSLTPSYITIHNVGDDDVPGVTWDKALHNANKYGKSGGYRIASWHVTIDYNKIYQEIPFNRVAWHAGDGKYGKGNRHSIGIENCQYSHDKTKQKLVWENCAALCVELTKEYSIPTKNIVQHYYWTKKDCPYLLRHKRFGYSWTWFMNLVKEAKPVDTEFKSYVVRIIVDELNIRTGPGVDNDKVGELHKGDAYTIIEEKNNWGKLKSGAGWISLSNKYVEKI*
ERZ1034897.9-NODE-9-length-145819-cov-149.450735_CDS_0180	MAEFKGIDVSTYQGDIDWEKVKPNINFAILRCGLGDDIKSQDDNKFERNYAECKRLGIPVTAYFFSYAINKDKVKSEIAHIKRLLTGKALDGPVYIDIENTRGLDWRSISDAAMLDIMKEFNTQLNALGFKMGIYSSRSAFWNEKMTDKWYDGISKWVAEYAAKVNKFDRPYDIWQNSSKGSIPGISGNVDTNIMYNEVIKIATPTVKPTKKTNEEIAREVMQGKWGNGEDRRKRLIAEGYDYDAVQGIVDKLAAPKPVLKSNEEIAKEVMAGKWGNGNDRKVRLEAAGYNYNAVQEIVNKLANPVKPAAPKYTVYTVRRGDTLSGIASRFGTNYRKIAADNGINNPNKIYVGQQLKIYK*
ERZ1034897.34-NODE-34-length-84678-cov-172.501613_CDS_0021	MKITKQQLLQICPVASGRIDKYINYINGYADTFHIDTPLRMCHYLAQILHESAEFRYTVEQGPTHYFDKYDTGKLAKMLGNTPKKDGDGYKYRGRGLIQITGRANYSAYNSSKYCKGDVLTNPELLEKPLGAVKSSMWFWLTHNLNKLADKDDIVKITKTINGGTNGLAQRKAYLEKAKKVLLKQ*
ERZ1034897.150-NODE-150-length-39862-cov-55.117944_CDS_0030	MIYKIGSRCNEVVKIQKAVGVSADGVYGAKTKGAVAMWQKTHGLTADGVVGHKTWVAMFGEDMPSKAVADGVVYLPLNKHIKMLPNREIKYLAIHFTAGSTSKAGSARNVRNVFLSREASADFAVDDCEVVQFNPDIRNYYCWAVGDKLSAGSGGGRLYGVARNSNTISIEICSNCSPRTNVALNHSNHDGWSFTDKELDNAVRLAKILMKKFNIPLDRVVRHYDITGKLCPGVMGWNDAPEVYDKTTGKRIVGAKNNSKEWEKFKLRLI*
ERZ1034897.128-NODE-128-length-43218-cov-135.100132_CDS_0028	MSIPFKQCNSRNYRKGREFPINWICLHFTSGNGDTAQNNADYFAREGGLNASAHYFVDTERIVQSVKDGDTAWHCGRERGGSYYNDCRNANSIGIEMCSVIRNGVYVIPEATMKRAAKLTRELMAKYHVPVSRVCRHYDVTHKDCPEPWVRNPRLWEKFKTMLTEKEVEDMTEAQTRAIAKQEIANAENAKKVYNTVDAVPAWGKATVQKLVSKGFLQGDDQGKLALTTDLLRLLVINDRAHLYG*
ERZ1034897.21-NODE-21-length-105549-cov-64.260233_CDS_0100	MKVSDDLIEKIKQFEGYRAKAYKCAAGRWTCGHGHTKGVTARTVCDKAKALAWLRSDLEPIENFLSAIPEVCKTQGRFDACADFCFNLGTGAFRGSTLFKLIQKKASESAIQAEFLKWVYAGGRPLEGLKTRRRWEAGRFAE*
ERZ1034897.5-NODE-5-length-181490-cov-66.441927_CDS_0125	MAIKGIDVSSHQKSINWTKVKNDGISFAIIRAGYGQVHEDDYFKVNIKGAIAAGIPVGIYWFSYALNKKQALEEAKGCINLIKNYKITLPIFYDFEYDSVNYAKKNGITITKTLFNEFTKTFCDYIQSKGYKAGVYYNPDYKRRFVDESICGKYVEWMAHYTGTNNKGYAIHQYSESGKVSGISGNVDVNYLNDESLLRKTSLNINSSISSESARKKESITMDGSWGVDTTKALQKIFKTTADGVISNQPSSNRKYLSAAKTNSWKFKDSNYKAGSQLIKALQKKIGATVDGLFGKQSVIALQKFLDITQDGSMGKETVKALQKWINKNL*
ERZ1034897.257-NODE-257-length-29144-cov-15.520403_CDS_0020	MTFDKWVKQNVGRGIDYDGTYGVQCVDLAKHYIKNVLGITPQSIGNAIEYYNKRKTSEYLTKNFKWIDNTAEFIPKKGDLCVFTSRSGHGHISVATGKGTTSYFYSYDQNFPKAKHEPMTLIKHSYNSFLGVLRPRNQANIGAEKKKPTPSKKTAYFKQYKGKSDSLVDVLEAVGAKSDFSYRKKIASKNKIKDYKGTAEQNGKLLALLKKGKLIKP*
ERZ1034897.416-NODE-416-length-21853-cov-10.574732_CDS_0032	MKVAQIQHLLCYLGYDPGACDGIAGANTQAAVKAFQADYGLTPDGIAGAQTTKMLVRAVAGTAAKVDKKPTETGGNQSPVEAAQYLQADGCYHIPRGVDVQLTKNFRSREIHCQGVGCCQESIISKRIMDLAQAIRDDLGEPLTIATSGGSGYRCPTHNAATPGASPNSLHTISEAVDLHYRDPDKLKAVVLRHLTDGEVGLYRWGCHVGVWDRGYISQFNKNK*
ERZ1034897.309-NODE-309-length-26067-cov-9.869983_CDS_0042	MGTSQEFQNYANGKVFNNRGQIMNINYVQVDEPYGGQCVSLIQGLMAWASKPCVARGHAKAWWFNRASNGVLNYFDVVSGPPQNGDVGVSVGGDSRYGHIFIYWEGRALSQNVLGKPQALLWPLNYQGAVWGYLRPKFYTNVSAYIATQLIKENGMATFNNDTAIVIHRDSPTGPAYGSFAKGEKQVYTEKWIGLGHRWISWLHTNGVRCFAAVSGSESYGVDQWATIGAPETKDIELTQEDGVATFIVDGVHKHYDNPSGEIFGQCNSGDEIRYYWKCVTNGHRYVVGKEEDRKFFVAVSATEDRSQMWAKFTAPEEEKKEESKPSVTEPSKPSTSATDLKKNVKGYGVDISEHNSSDIDLLQYDFVILRASYGEYTDKKFEFFADKCEQLKIPYGVYCYDYALNDDQARAEAEYICNLVKGRNIQMGIWFDMEDADAYKKKAGVLTKERCSFSCKVFCDYVSAQGYYTGVYTSTSWLGTFVETTYPIWVANWGTNNGEIQSDQSSVGVMHQYSANPIDKNVIFHDIEFFKSDPKNDEPKKDESKKDENSSESTKKDEINVSGINKLIEMLLSIVEKILKLFK*
ERZ1034897.153-NODE-153-length-39738-cov-420.317138_CDS_0021	MVQIKTNLAHRSNYGGKRVQKIEWIVMHYTANDGDSDESNGRYFSKKLKDPVSAHYFVDDDSITRSVPDDFVAYHCGARTYKHPYCRNANSIGVELCDAKRDGRVMATDKTIQNAAELVHQLCKQYGIPYDHIIRHYDVTGKLCPAYWVKGDGLAKFRRQVEEVGEVVEKSYMIVDGKKVEVNRILKNGTNYVKIRDVAKALDLEVGFQGNIATLKRK*
ERZ1034897.410-NODE-410-length-21953-cov-29.048315_CDS_0014	MEIWFKQGKRKLRLPILPASWENAGGQDNHTETVNKTGEVNLLGLDKLDTLPISAHFPENPMYYDQYAGYPKPQECVEIIEKIKENGAATLLITPYINRQITIESFTWGFKDDDKTGDIYYTIETKRYRKPTTSKGGGRQTKKAKTKTVTVKKGATWAKLAKKYTGSSKNAKKIQKKNKMTNKKKPPVGKRIVIPV*
ERZ1034897.410-NODE-410-length-21953-cov-29.048315_CDS_0025	MGKYASKVIKIAKAEKGYLEKSAVAYKKNPKVLDKKTDGAGKDNYTKYGRDMHKIYPAVMDFPAYWCDAFVDWCFYRAYGVTTAKSLLRGNFDDYTVASASMYEKHGALGTKPKYGSQVFFTRNGKVSGCHHTGLVTKVDSTHFYTMEGNTSGASTVVSNGGGVKAKKYKIADYKGKVIFGYPKYDTEPRTKPQTPTKPQKPRKTTKVESAKSFDKKLAGTYTVTAEVLNIRSGAGKNKTDIGDLKKGTKVACYGYYTTVSGVKWYLVTANGITGYVSSKYLKGGQ*
ERZ1034899.319-NODE-319-length-33803-cov-383.869977_CDS_0018	MMSKTISIQCGHGVSIDGSWDSGCVYKGHTEAALMLKITKAAVKYLRKSGVTVISDADHGNNKNMIADVRWANNVGCKLYVSIHCDYSGAPKGVMPLYVSGSGKKLGKCLEKSIKKDLKMKSRGVQKRTDLWELNGTDMTACILETGSIKGDLATLKGKPDTYGKAIAKGICAYLGVSFKEGSKPKLKPKDTYRVRKTWKDAKSQKGAFSSLANAKKCADKYGYPVYNSKGKVVYRG*
ERZ1034899.225-NODE-225-length-40355-cov-126.707122_CDS_0017	MSAKTIYDRLRSHGMTVAGACAMLGNMQAESGLKANIAQRGMTTLTDDEYTRQADSYAISQAKFVHDAVGYGLCQWTYWSRKKALVEYAHDIGKSVGDEETQVDFCVGELKASYANLWSFLCTTEDTYEATSRICTEYERPAVNNINTRYSFAQKFQAELADSAAPTVDDQPQAETYWPPRMICEGMSGADVAVAQALLSAHGAELAVSSVFDAKTKNRTMEFQCGVNLEADGIIGNNTWAALLRR*
ERZ1034899.122-NODE-122-length-53493-cov-19.366668_CDS_0026	MRKIERIFVHCTASAQSWGVKELWAEFKKKGWKNPGYHYVVTKDGAIHQMLPVEEVSNGVQGYNSTAINVAYVGGIYKANNTFNKVVWKPTDNRTAEQRMSLRKLLTILKKKYPNAKIMGHRSIWGEDKPDRWKKSCPCFNAVEEYKNIKA*
ERZ1034899.661-NODE-661-length-22315-cov-21.588859_CDS_0029	MVQIKTQLAHRSNYGGKRTQKIEWIVVHYTANDGDSSESNGRYFQQPLDPVASAHYFVDDDSITRSVPDDFVAYHCGARTYKHPYCRNANSIGVELCDAKRDGRVMATNKTIANAAELVYQLCKQYGIPYDHIIRHFDVTGKLCPAYWVKGDGLQKFRKQVEEVGEVVEKSYMIVDGKKVEVNRILKNGTNYVKIRDVAKALDLEVGNQGNIAVLKRK*
ERZ1034899.254-NODE-254-length-38172-cov-9.752263_CDS_0032	MAITFEAYARNNGAFKAARPMPTGSPAGIIIHSTGANNPNLKRYVNAPEICGENPYKNYFDRPDSNVCPHAVIGKDKNGEVKAAKLLPWNVCCWGCGSGSKGSYNYSPAYIQIEVCEDALNDRAYFEEAFGLAADLCQRLMKNYPTIKPENIISHKEACARGYASNHGDPEHWLARFGKNMDWFRAMVAPEKQVRITAEISVGQSKVERYRQALQALGCSVKTE*
ERZ1034899.269-NODE-269-length-37244-cov-14.450617_CDS_0033	MRRIEFIAIHCTAGSQSTTIKQLEMEFKHKGWKFPGYHYVILPDGTIHQMLAVEKVSNGVKGWNSKLINIAYIGGIDTNGKPMDNRTEAQKESLVKLLKLLRKTYPNAVIQGHRDFSHDLNHDGKITPNEWIKACPCFNAKEEYKDI*
ERZ1034899.399-NODE-399-length-30257-cov-72.896431_CDS_0011	MSTRAGTVPLSDLQFLKIYFNKRRLRSTTANLKKMLAEAGGDAICNGSIFLRNQTPACHLKADGKVHKAPNYRAWAISWSTPADFGVKTVPNGDRNYMECVHLIIGGKAISPVTCGSDMRYRAPRTAIGTKDGRFAYYVSKNRRTPEQLRDLLAASGWDNAIMMDGGGSTCFMDKNGKGFTGDGRVIPFFLVWKLKSGDAYEPEGEKPMVEINAYSKAKDGNKKLSTHFKVKEFACKDGSDAVLAAPRLVMVLQSIRSRFGAAVTINSGYRTPQYNAKIGGVAHSQHCYGTAADIVVRGKTPAAVAAYARELMPDWGGVGVYSQKGFTHIDVREVRADWNG*
ERZ1034899.383-NODE-383-length-31056-cov-8.330989_CDS_0005	MQPSQLPSNHRQGRALPSLVFPTQRNNNMNKRQITHIFVHCTATLPSTTVDSLRAGWKAIGWSNPGYHYVVKPSGEVVSLQPEDKASNGVKGYNAHAIHVAYIGGIGLHKANPRDVGSAHIEDTRTPAQKAALRALLADIHSRYPKAVILGHRSIWGEDSPGKWHKQCPCFNAVKEYADI*
ERZ1034899.213-NODE-213-length-40870-cov-5.790102_CDS_0059	MQPASKLVISMTEPTTEPMRKLPLRSVFAVILALVAALAAPLSAEAYQSQDAYVSNGHGYLNAQYLVIHETANPGASAWNHVLYWRGNDTYAVHHVMELDGSTVYNTVAENRLCWHVGNGNYATIGIELAHATNASDFAKQWNEAVKWAGDELRVHGWDTSRLLSHYQAARIWGGSDHTDPNGYFRQYGKSWNEFVQAVASYLGSGYIAPTAPTDGNGGTYQPSTSATRTSFPKSTGKSVNIHYALHNRYGVWNDAVTNFNDSNSEGFAGMPYGSHDMLIAWVDSGTLRYRVHTKESGWLDWVQTANYNDSVNGMAGIWGQTIDGVMMYYITPSGEYKQVYYRAQDVAHASWHDEVCDDGSTYGGDDYAGIYGYALDRLQCYVSDGTRR*
ERZ1034899.315-NODE-315-length-34153-cov-19.698545_CDS_0035	MAKIIGIDVSEHNGVVNWPAAKKAGIGFAVIRTGYGTSHTDYQWKNNIEGVLAQGIPVGIYHFSYALTAAGAKAEADFVLSLLAPYKSKITLPVFFDFEYDTVDYAKKQGITLGASAFNAHTVAFCERIKSAGYTAGTYYNLDYLRRYADMDQISGYARWYAQYSSTPSASGHDIWQYSSSYTIPGCSGRFDVNLLENTALLGKRYTVGWHQDSRGWWYADSATTYVRDGWKEINNKWYYFDSEGYMMANSWKVEANGDTYYLGADGAMVTNMMVGIGADGRLQPMERYYHLLKELPTYYRQEMDKLIDKGNVNGKSGSGDELVLNLPESAVRTIIICNRE*
ERZ1034899.588-NODE-588-length-23987-cov-43.340130_CDS_0030	MSKITCVDISEFQQGINFNKMKNDGIKEVIIRAGYGREKSQKDTMFESHFRNAKNANLKIGVYWYSYADSVSDAEKEAKTCLECINNKSLDMPIYYDLEDYSMVKLGKTKLTAIAERFCETIKKSNYRAGVYANLNWFNNYLDYDKLKKKYSIWLAQYNDKADIDCDIWQNSSSGRVNGYNGRLDTNIVYDESLFNCADKSTSEKPTLTYRVFADHKWYSEVKGLSNIAGRNKQAISAIALKVSRGKIRYRVHLLNGDWLPWVTGYNINDNRNGFAGIKEKVIDAVQVEFSGVSDFKATYRVRKQGAGFWDWQHNTEKNSEQDGYAGVIGYKIDGLQITLT*
ERZ1034899.288-NODE-288-length-36217-cov-24.577153_CDS_0037	MATLYPEKVKFIIVHCSATAEGKDFCAKDIDRWHRAKGWDGIGYHYVVKLDGTVEKGRDETKVGAHCAGVNSLSIGVCYIGGLAADGRTPKDTRTVAQKAALVALVKRLKKKYPRARVVGHHYFNKGKACPCFEAEKEFN*
ERZ1034901.1849-NODE-1849-length-14155-cov-7.560142_CDS_0005	MADINKAVSFMINTAKDNIHGYDQQHRNGPDYDCSSLVGTALYYAGFAVSPYSWTGNLESQLRKAGFVDCKAPFKAGDVHLNRENHVCMSINESQIVEASINEKGTATGGKTGDQTGKEIQITSYYNYYLGWDLHLRFTGVSTNSNKAYTIEEIAKQVIAGKWGVGNERKRLLENAGYNYDEVQSYVNGLFTKGGYKSNGEVAREVIKGVWGVGKERKNRLEKAGYSYNEIQKLVNQMLG*
ERZ1034901.1509-NODE-1509-length-16085-cov-44.076981_CDS_0016	MKFGIDVSKWQGKFDFSKAKKENKIEFAILKIGGGDNICYKDSEFESNYSKCKSIELPVGCYFFGHALDKNTAIAEAKYWCDLMKDKQFEYPVFYDVEGDMLKLSKRELTDVIKCVLSYVESRGYWVGIYTSHSHFESEVFDSELKRYSHWVASWQVTQKPILTQGGSTQIWQFGGSKNSMRSTKINGITVDQNYCYMEYESRIKELGLNNYKKSEPKLYTVVKGDTLWGIAKRFYGNGREYNRIMKANNLNSSLIYVGEKLIIPEKE*
ERZ1034901.35-NODE-35-length-98736-cov-50.663258_CDS_0012	MTTLKLGSRGNEVKTLQSKLNLIADGIFGPITEEVVKDFQKKNGLTADGVVGPSTWNKLGVTNSRYINEIIVHCSATAEGKDFTVADIKKWHLARGFSDIGYHYVIYRDGSINKGRDESKIGAHCTGHNSHSIGVCYIGGCASDGKTPKDTRTAAQKAALVKLLKELRVKYPNATIHGHREFANKACPSFDARKEYSSL*
ERZ1034901.848-NODE-848-length-22957-cov-6.043402_CDS_0029	MGTISDVLYCARDWIGYSRWTDPEEGTVFGRWYAEKTGEPYFGTSGVPYCAMFASYCLDWAGVPCAGMPSAYCPDIVNAGEEAGATVSCEDAEPGDLVLFDWGGDGLADHVGIVEENHPGEGYMTTIEGNTSSGDGGSQSNGGVVARRQRGYGSVRCVVRPDYNENQEEEDMGLTEHQDELLTTIYEQVTGTYDPTGRGMELNDHDHIKWVAKQCADNAAAIKAVDAKLDKLIEKLG*
ERZ1034901.414-NODE-414-length-34477-cov-71.649120_CDS_0003	MIINVHGGHSLKCRGASGYLDEVNEDRKVKNKVIELLRANGHTVYDCTDDNGKDQNSNLKAIVNKCNDHKVDLDVSIHLNAGGGTGTEVYIYSDSSKAKDEAERIAKNISNTLGIRNRGVKTTTKLYVLRKTNSPALLVECCFVDNATDKAHWNADKCAKAIVEGILNKSVNEHVETPTSKPQTNTSSALGTYMITASDLKVRTGPGMNYRVKTHNELTKDAKAHDYDKDGCINYGTRVTVSQFDGDWAKIPSGWVAKKYLKKV*
ERZ1034901.644-NODE-644-length-27204-cov-7.985966_CDS_0029	MRHEVWLSFNNREEVLQLPIAPMFKLHTAQGVETMTLQKLGEISLPGLKSLDSITLDFCLPAQDYYFLQYHDIKDPWDCVELIKKWKATRRPIRLIITGTTINVAMLIKTFSYGVQDGTNNVDCALELIEYVFLESPKLATFKGTNFDTAVAGSHSEDTEWTVRYGDTLTGIAKAVYGDSRYWEEIYKANKDLITDPYRSLKYIEGEKLKLPKIAGANAALTEKSAQSLMYRDVDEYVVKVGDTLTGIALAKYGDASKWEDIYRANRDKIDNPNSLKGIAGQKIILVTYPE*
ERZ1034901.644-NODE-644-length-27204-cov-7.985966_CDS_0042	MAYEYLTNYNANAYMVGRMSNGVQYNVDKIIIHHWGAEGQTFDGVCAWFESPNCQTSAHYVVEGGRVACLVNLSDTAYHAGDWGANLTSIGIECRPEMSDADISGRCVSLWHICTRCLGSCLSMGTRILVLQHARASTIAS*
ERZ1034905.208-NODE-208-length-46427-cov-48.599349_CDS_0059	MSYSGLATYCNRTSQHYDGRFGYKVCKITPHYMAAAWSGKQCADYFARNTRQASSNYCIGINGDIACSVDEENAAWTSSNWLNDSQSITIECGNINNATGEMTQATWDSLVNLCVDICKRYGFRLNYTGNSSGSLTMHKMFAATSCPGAWLEARMPQLANEVNAKLDGKVETPKPTTPSGEKYSVNLPICTNTLSVNCYGTSTVKKGDWSGIIGRVIKGAKYPYRVDRNGTPIGWTNDAAIDSDPHVPGKTSSTTKTNTTVSSGEAIDQILHEGSYVTSEKMKIGDQGLKKIGDDLCCYLSQLGGWFPIRLVDKVPNSDGYNDNVLHTTNAIVYVTRIRVDAVDAKKNLAKIGGVWVNCGPLIEVQ*
ERZ1034905.985-NODE-985-length-17738-cov-13.049709_CDS_0009	MNFIDTSNWQGLYFPTLTGADAVIVKATEGTNFVDPYCDQIVQQCKSAGLPWGFYHFASDNWGATEEAQYFVDNCRSYFGQGIPVLDWEGTQSVEWVNKFVEHVHEETDVWPWIYANPCRFDHGVNPNCARWVASYPDVTSPTWSQAQGWDCPAADGNVVAWQFCSDGAISGIAGNVDLDLFYGDKEQWLAYARGGNRPDNDGGNGADNPEGVAVLENDSYKVTIERK*
ERZ1034905.449-NODE-449-length-31182-cov-11.959328_CDS_0033	MNGIDISGHQQGIPVGEISADFVICKATQATGYISPDFKRQMEEAIASGKRVGAYHYAGGGNPGREAQHFLNVVKPYIGKAILCLDWERTTNASFGSGNDGAWTRRFLDYVKAATGVTGFLYISAGYRGWHTETLRRYRFWAAQYPDDKYTPIRDYLSNPWKDDDYTCDIHQYAASLYLPGWDHRLDADKAYITPEEWDALAAGETPDEDAPTVDELAQEVLNGKWGNGQARKDALEAAGYDYAAVQDRVNVLLADEEITALAQAVIRGDYGNGEERKRRLGVKYDAVQKRVNKILGF*
ERZ1034905.24-NODE-24-length-161085-cov-296.213917_CDS_0085	MSELTIYKRLKKEIGNDYGVFGLMGNLHAESGLRANNMQNSYETKLGMTDDSYMKAVDNGTYKNFCTDRVGWGLCQWTSAGRKTGLYNYAKQCNASIGDESMQVEWLIYELNTSYKSVLLSLKKATSVKEASDVVVTKFERPKNQSNEVLLKRQKYGEELYKKYVKKEGGINMSNSALATYTKLSPNKTSPRNHGIDTVTIHCYVGQVTAEKGCNSKRFTTYKPVAGASCNYVVGYDGSIGLCVPESDRSWCSSNRANDHRAITIEVACETKSPYKITEKAMNALINLLADICKRNHLLQGGLKWRADKSLIGKVNFQNMTVHRWFKNKACPGQYLYERHGWIADSVNAKLGIKTDYAKYDTVKVSSTNTSNSNSSTTASYKYNGIDYSLVFNPTYYAKANTDVKNAFGNDSKKLFNHFCQNGMKEGRVAIATFNVLAYKSKNVDLQKAFGNDLPAYYRHYIQYGHKEGRVTT*
ERZ1034905.282-NODE-282-length-40119-cov-194.199631_CDS_0041	MAKASEIMKLAKSYVGTKESPAYSNNVIFNTHYYGHEVSGGNYAWCVVFVWDTFRMAGASNLFCDGKKTAWVDTVRDWAKSKGLVVPKDQGRHGDLAIFDWNRNGSGDHTGFIDAKNADGSYQTCEGNTSVDNNSNGGEVQIRTRYPSEIMMIIRPQYEAEEGTPAPAPEKKEVTVNVELRMLKRGMSGNDVRAAMLLMKDKGYYPYTIPATDKLFGAKMEAGVRKMQREHNLGVDGMIGHNSWTYLLK*
ERZ1034905.218-NODE-218-length-45390-cov-67.042903_CDS_0016	MAISRNMNTDAAYNCLIAAGASVYGACGVMGNIFAESGFNPRNLEDLCEERLGYKYTDDTYTEAVDSGEISRELFLHPMGDSRQYGYGLCQWTSAGRKAGLYDLAKKKGVSIGDPTMQIEYMISELQSRYRSVFYVLKNATTVQEASDIFLQKFEQPLDTGDSVKSKRANYGEQYLMLYQDNNDKEEGTMSLISNSGHDENGRYSGGRAGDQTGTEWALIPWYSRPWKCVLRHPNSAVRAKIAELGVKAAKNDLIGYDQGQRDTYWQHLKASNYDPSQITIACEADCSAGVIANVKAVGHLLNIDSLKNLKATYTGDMRSAFRAAGFTVLTDKKYLNGPDYLLAGDILLNDGLHTATNIADGAEAGGNSTSTGSGSNNARNNVSDGQKWLNSNYGDKILKYCGAKLRVDGDYGDKSRWAALAVWKDLMNRRYGTKLDPTNKNFFESCKKVASKATVSHGTQGTFTFLVQFILAAKGFYFGNMDALCGDGLTAAIKSYQKSKGLEADGYCGANTWYALFN*
ERZ1034905.176-NODE-176-length-53168-cov-115.740233_CDS_0066	MRAVHQIKYNRSNRGGAPIKYIVVHDTGNPSRGANATAHYNYFNGGDRSSSADFFVDDTQVLCVNDYYKFYTWHCGDGHGKYGITNRNSVGIEFCINVDSDRNKTLERTAQLVRELMQELNIPIDRVVRHYDASRKNCPQSMSGNGWAQWYEFKEKLKGEDLTMAQYEELKNEITQLTETVKVLATELSNLKHPMIYNYIDKNMPEWARSAVSWAVENGILKGDENGLNLDDKDLRFITMMYRMRKQ*
ERZ1034905.342-NODE-342-length-36667-cov-2023.366164_CDS_0026	MNGIDVSEHQGDFDFTPYKDGFVIIRGGYGIRNADKWAERNIAKCDALGIPWGIYWYSYALNVQTAKLEAERCLRFLNGRKPRLGVWFDMEDADGYKAKNGFPENETITAMCKVFCAAMEDAGNKTGVYASLRWFDTHIGETGYDRWIAAWGVNDGVNYPDLSGQCVMQQYRGSPLDLDILYVPLSYFGDGAAGGAEPRPDEKEEMTVSIPAMAQEVLDGKWGNGEERKRKLGAWFYDLVQDEVNRLMGG*
ERZ1034910.104-NODE-104-length-55610-cov-10.723247_CDS_0065	MKNIVDISYAQGKITDSQWKYFKENLTGIIIRFGYRGYGSGAIKLDKCVDYNIFKCKQYGIPYGLYFFSQAINKQEGIEEANIIIHSEYYQGATLGIWFDSEFGNEKHDGRADKISVKSRTEAAKGFCDTIIASGKKAGIYASSSWLKTSLDMNKLPYPVWVAHYSSNYSYKKNVVLWQYTSDNTMKIPGFSKLDCDKIIEESFFNNSTIEQTKSKKDYIKDIQSALGVTADGIVSPKTIAATITVSKTKNNRHAVVKPLQEYLNYLGYNCGNADGIAGVKFDSAVKQFQKDHSCAVDGELTAKKTTWKKLLTV*
ERZ1034910.4167-NODE-4167-length-7911-cov-11.721359_CDS_0007	MSEIKMYSLPTTIAVAILVIGGQYGNGADRMKRLKADGFDADKVQKCVNDLLPIIKRYQ*
ERZ1034910.32-NODE-32-length-79736-cov-42.488523_CDS_0070	MTNEQKAVLRKIIYAVETGGQVYGQQDYSDFTEAYTNSSEEHAITIGAGAWYATEAKILLERIYNADPEQWEKIDRVRLLEQVQTANWECFNISRVSQLADTIIALISSDLGVKCQDSLMDEQLATYADEALKQGVTDARAQAMCVNFRHQGGQGAVTRILAKTQEPYTLDNLYAACQTDTGNQVGVYKSRQKFVYDALKTYFPESEDKSMNAIDKLIQIAKNEVGYLEKASNSQLDSKTANAGENNYTKYWRDIKPDYQGQPWCAAFVSWCMMKAFGLDTAKKLLKHWPYVYCPTMADLFTLNSNPKVGDIVIFYRNGEFTHTGIVIKVSGDRFWTVEGNTSGGSTVIANGGGVCQKSYYNSNLPGTKFCTPNYSLVKNTTPVSGSDTVKKQNTRAYIAQIKKDTKCYVESNKNSPSKLFPKLKKGAVVEVMKYTETDSSGLKWYFIRIPYPNDDGFVFEFIPKGTFIRITDISK*
ERZ1034910.26-NODE-26-length-81381-cov-42.538290_CDS_0075	MWKVSDILVRHIKAAEGYRSKAYLCPAGRYTCGYGHTKGVTRKTVCDADKAERWLREDLQPVESFVNAVKHINTQGRFDALVDFGFNVGLGNLRSSTLLKLIQRGASDKEICREFEKWVYAGGKVLSGLVERREWEARRWCET*
ERZ1034910.717-NODE-717-length-23515-cov-8.536360_CDS_0003	MQGTKTGTSKYPFSKLKKGAKLGIILFLVLSLTLYTFLYTISDYKNMPYFVYKFIYVITQRERRNEIMLLDTDKQKFVDDIAKYVQKYAGSYGISVHSPIIAQAILESGWGKSRLATDYHNYFGMKCGTKWTGPSVNMTTQEEYTAGTLATIKDNFRVYDNMENGVKGYFEFIQLSRYENLKGIVNPQKYIETIKNDGYATSSTYVDSLMQIIKIYNLTSYDSTESVEGEDIMGSRQAMIAKMQSWIGKNEVDGSFREIIDIYNSHTPRARGYKLQYSDEWCAGTVSAAAIATGNTNAVPLEVSCHYMIEGAKAKGIWVENDSYVPQGGDIILYDWQDSGIGDNTGNPDHVGVVEYTSGGIIHVIEGNNGEKVARRELSVNGRYIRGFIVPKYSDNVAPSGGVTPTVSGTIDELARRVIAGEFGSGDARKNVLGDKYDAVQARVNEILSGTASTPSKSVSEVAKEVLAGSWGNGSDRKAKLEAAGYNYDEVQSAVNALCNKPTLKSVSEIAKEVLAGKWGNGTDRKNKLTAAGYNYNEVQAAVNSLNKKSVTTIAKEVIAGKWGNGSDRKKKLESAGYNYNEVQKEVNRLL*
ERZ1034910.651-NODE-651-length-24551-cov-6.461381_CDS_0029	MKILLISGHGAGDPGAVSQFGKEADETIYMVKEIKKTLSAYAQVDLYPTERNAYKDAKAGKLAVDFGNYGYVLEVHFNSGAADLKGNGRTTGTEIYVTTAEKTVGVETKIVQSIAAMGFKNRGVKRTNFTVIYRAKAAGVSSALLEVCFIDDKDDMSAYAAKKTQIAAAVANAIAVQFGLKKGSQEAGSSQATAPATQEIKAGSIVTIKSGAVYGGLSSTRGKAVPAAQLGGKRHTVDKVQTNKGVQEAKLKGINSWVAVASLTAV*
ERZ1034910.702-NODE-702-length-23710-cov-10.458677_CDS_0008	MAGMKYLVLHCTATPEGREVTSDEIRHWHTDPVKKGGRGWKQVGYTDMIHLDGKVERLVKNNEDAEVDPWEITNGAAGFNSVSRHVVYVGGLATDGKTTKDTRTEAQVKAMTAYVRDFHERFPQIRIIGHNELNSHKACPSFNVQDWLRSIGIKQVKVKK*
ERZ1034910.275-NODE-275-length-37711-cov-150.830837_CDS_0020	MKRIILHWSGGAYQPNHTDFEHYHYLVNGQGLVIEGKYKPEDNLNCTDGKYAQHTGGGNTGSIGVSMCGMLGFKNRANVGQYPLTKAQVERCFKLVAELCKKYHIAITPQTVLTHYEFGKSHPKTTSAGKIDIVYLPPYPTVEQNKIGDFIRGKVQWYYKNLK*
ERZ1034913.274-NODE-274-length-45940-cov-632.270284_CDS_0036	MMNIVKNLVSTSLYYCKCPYSMNPTRIVVHNTANDASARNEIQYMINNRNEVSFHYAVDDKEIVQGIPENRNAWHAGDGGNGVGNRQGIAIEICYSKSGGARFDAAEALAAKFIASKLKEKGWGIDKVTKHQDYSNKYCPHRTLDKGWQRFLNMIQVELGQTTSSSASSPSTPNTSNGEKYSTGLPICTNTLSVNCNGTGKVYTGDWNGTIGRVIKGAKYPYRVDRNGVAIGWTNDTGIDSDPHVPGGSAQSTPTVLNSVPSDFIRESATFYPNTTLKIRKAPTENGVDTGLIYVSGMSVHYDGYVRREGFVWISWISASTGERRWMKAGALNSKGYNTNPYGRFV*
ERZ1034913.401-NODE-401-length-36530-cov-715.308403_CDS_0063	MYGIDISEHNGDINLEPYKGQFVIIRVGWGHFQLDEKFERNVNECKRLGIPFGVYHYSYALNEAESEAEARGVLNAIAKYKNDIKVGVWFDMEDADGYKRNHGFKFSNATIAPICYKFCKMIEDAGYYAGIYTSSSWLQYVNGLNDRFDKWVANWGMNDGTQHTNTSQYGTIQQYTSKPLDKNVMYADLSRYSRGNTTEPVRKSNEQIADEVIAGAWGNGEDRKNRLTQAGYDYNVIQGIVNKKAAPVRKSNEQVADEVIAGQWGDGNDRKNRLAQAGYDYNTIQNIVNQKLGASQAVYYTVRSGDTLSGIASRYGTTWQKLQAMNGISNPNMIYAGQKLRVK*
ERZ1034913.47-NODE-47-length-124010-cov-31.253326_CDS_0031	MSVNLTNAQKEVIRKIIYAVETGGQVYGGVRYDDFTEAYTNSSSEHAITIGGGAWYATEAQRLLKLIRTTDSALFKKLDTAGIGSDLDSKDWSTYKLSKSSAKAKCIQKIISSNVGIKCQDSLIDSQMQKYIDEAATLGVTEVAAQMMCANFRHQGGLSAMKRVVAKTKKPYTLDNLYAACQTDTGNQVGAYKSRQKMVYNSLKKYLSTSSTTTSNTTGGKTMTENELRQKVVETAKKYLGCNEADGSHRKIIDGYNAHKPLARSYKVTYTDAWCATFVSFISIQCGLTDIMPTECGCGAMIELYRKLGRWEENDAYVPKAGDIIMYYWNDNGVGDCTGYPDHVGIVVSVSGNTITVIEGNKSNRVAYREIAVNGRYIRGFCLPKYSSKATSSSSSGNASTPSTPSTPSNNTQTSGTLSKTVQWYGITTDELNVRTWAGTENKTCSFSPLKKGTRIGVCASQKASDGSVWYYIKYNGKYGFVHSGYVKKESTSNSSTASSSNKLSYAESKKSAYAGTYKTTDALNLRTGAGTSFKVITTIPCGGTVHCYGYYTAVNGTNWYLVQYGTITGFVSSKYLKRA*
ERZ1034913.47-NODE-47-length-124010-cov-31.253326_CDS_0075	MKKYFIFALMGIGIGCGCYLSVSAMQTSEMNKSKVVETTVEPIVIETVKTTVDTQLSLQNSEEIVKSPVESISEETEVIESEPICETPVPSYDEEELYILSHLIEGEAGGNSWELKIGVGSVVLNRVADNRFPNTIADVVFQSGQYACTWDGNYDKEPCEESVEAAKYLLTNGSQMPSYVIFQAEFKQGNGVYDYFENTYFCYQED*
ERZ1034913.178-NODE-178-length-62039-cov-672.768779_CDS_0099	MASVSGLTIKRQAGSSTYYATWSFDDTISQIVTTSNGIGEGDWVTIKEGASYYNGVGIPDWVMQDTWKVFQLSGDRAVLGENEDGSHDIQSPINVNDLNGGSEEETVETITNTLDKYDVQWYYDTGDNLWFEGSSASPTSTQSTYSAPSNALRIKVKVTPVSKTHTVNDNETSYWTGESREAEFSLAGDPPETPKTPSTDIDVLKLTASLENISDPRTDQIEFEVYNDMVKVNSTVVDVKLCMASMSTNVIAGGKYRVRCRAINLYYSSKIYGKYSDFTNELLTIPAPVTNVSVSADSKTSVSLSWDKSSTATGYKVEYAINRDYFDTSSQTSNLSVSTNRAHIVGLDSGKEWFFRVCATNSKGDSSWSDIISITIGSKPAAPTTWSSTSTAIVGEVLNLYWVHNSKDNSSQTVAEVEIDVNGSINTYTQRNSTDEEEKDKTSSFSVNTSQYSEGVVLKWRVRTAGATNEYGPWSVQRQVNIYAQPTLELSIVDAGGNSITTVSSFPFYIKGVTGPKTQSPIGYHLSITAQESYETVDAVGETKLVNSGDEVYSQYFDIYTRLDAEISAYNIAIKNGMHYTVTCVASMDSGLSVQRSLSFNVAWDAIEYKPNISISIDKTLYIAYLRPFCLDKNNTETDKVTLSVYRREFDGTFTEIISNIENNRNTYITDPHPGLDYARYRIVATEKTTGAISYYDAPGYPIGCKFAVIQWDEKWRNLENASADAQEKTPWTGSLLLLKYNLDVSDSNAPDKSLVEYVGRKHPVSYYGTQIGSSSTWDMVIPKKDKDTLYAIRRLSTWMGDVYVREPSGSGYWASVTVKYDIKHNELTIPISLTITRVEGGK*
ERZ1034913.375-NODE-375-length-37613-cov-14.008414_CDS_0010	MLSVKYRQMNLKFLGYYKNAIDGIEGAGTKQAYRDFQKDFGLAVDGIYGANTNAKLIEVIKEKQRELGVAQDGIAGQVTTNARNNNLSWNNIKHFSKNEFTCKCGCGLNNINLKLVKILDDIREHFGQPVIITCGCRCQRYNDSLRGSVKNSRHVTGKAADFYVKNVSTNTLLSYTKSLVRQGKLRYTYTNNTNMAGAVHIDIN*
ERZ1034913.355-NODE-355-length-39676-cov-8.858434_CDS_0021	MATYTVKKGDTLWSIASKYLGSGDRWLQLADRNGIPRNKPIIQVGQVIELDVGGVAAPSQVLSQKATTSRPGIKYFGLQAGTDKTVFAIWDWTRDYTDHYQVWWEYDAGNGLWFIGDASTTELKQSVYTAPSNSYGVRFCVKAFSQTHTVNDVEVNYWNGEWTTYLTYYFEENPPIVPTNLSLEIDNYKLTVEARYTTLVPEATGIQFQIVKDDETVFDTGNAELKTTVASYSCTITPGSKYKARCRSYRGYLYSEWSEYTSNTESMPDAPKSITTLRAESETSVYLEWEASGTAKTYEIEYATKLEYFDGSDATSTVSGIEYTHYQKTGLESGEEYFFRVRAANDKGTSGWTEIKSISIGKKPAAPTTWSSTTTTVIGEPLNLYWVHNAQDGSAESYAELELYIGDEKIIETVRKSTDEEEKYKTSVYAVNTSKYTEGIKIRWRVRTSGITKEYGDWSIQRTIDVYAPPTLTLNILDSHGKDIEVLESFPLYIRGFTGPNTQKPIGYYVTVVANSGYGITDGTGFKKTISKGGQIYSRYFDTSDPLMVELSAGNIILENNIEYTVKCIASMNSGLTAEASISFTVGWSDNVYEPSAEIGINKETLAAYIRPFCEYYPYIYYKVNYDGTSYIPTDEIIEASDGVSVDGALTSTGEIVYSGKLTSGNQVFFCARISKKGEPVQDVLLSVYRREFDGSLTELATGIENGQNTYITDPHPALDFARYRIVAITKTTGSVSYFDVPGYPVDEKAVIIQWDEEWQEFDVKEEKELSKKPWSGSLLKLPYNVDVSDSHSSDVSLVKYIGRKRPVSYYGTQLGETSNWKVEIAREDVDTLYALRRLSAYMGDVYVREPSGTGYWASISVSISQTHCEVTTPVEISVTRVEGGK*
ERZ1034913.271-NODE-271-length-46989-cov-33.207525_CDS_0050	MDMDAIKNLLRAKRPSFYRYPEPVIVYLHWTAGHYGQDYPEYHFCIDEDGTITNTRNLEEIPAATYGRNEGSIAIALDAGYKAAAYKGDPYRVDLGEEAPTDDQIEAMAMLMAAISETFNIPIDIQHFMTHAEAADNMDGRNMTAPYGPATTCERWDLAVLSNDDDWMSGGDTLRGKAEYYKEQDENG*
ERZ1034913.491-NODE-491-length-32076-cov-2472.802317_CDS_0016	MPISMNKWVEKNLGKGIDYDGAYGVQCVDLAKHFIKNVLGVEPQSIGNAIEYYRKRKSSKYLTTNFKWISNTPDFVPQKGDLCVFTSKSGKGHISVATGEGTTSYFYSYDQNYPSGKHEPMTKIKHTYASFLGVLRPKNQKNIKTAASASKPSYKTEVGKTYRLKAKTTLYSKPNLSGTKYTYLAQTKLKVLSHASASVDKIKVIATGREAYCQISKFS*
ERZ1034913.369-NODE-369-length-38623-cov-163.395587_CDS_0018	MAQRKIIDVSVYNGTIDWKKVKKYGCDGAIIKIIRKDLGKDKKFEANYKKCEELGIPWGIYNYTYATTTAKAKTDMELVCDILDKISKKHFKYGVWFDIEDKVQARLSKAKIAEIINAAQTIVESRGYKFGVYTGMSYFSEHIDKNKVNCKNWWIARYYKGYNRMAFKATPNKSYKPTNAADLMAWQYTSSGVFPTKVSTGNGGNFDLNILYHDFPAKTQKEETAKKVKYTGKFPKLPSRGYYAFLDGITVLKGTRREIEKLQKFLNWAIGSKLDTDGKYGEKTEDAVSIFQSKCKLKIDGKFGAKSLKAAKTFRK*
ERZ1034915.951-NODE-951-length-17539-cov-36.421643_CDS_0010	MPSIETSVKWAEAIAADNSHGYSQVHRNGPDYDCSSFVGTALSNAGFAVSKYSTTRNLEAQLTKAGFKKCSRPWKRGDIHLAAGHHVTMSTDATHIVHASQSETGGIDGKTGDQTGKEICVRPYYDLPYSNLVHYRYSGSGGDQHFGDVHESNWTVDGAASFSRNIAGAYHINDPAGYHLRTGASQNKTSIMVLPQGTSVRNYGYYTGNWYLVALVKNGKQYTGYIYKDGLTRG*
ERZ1034915.997-NODE-997-length-16866-cov-49.675906_CDS_0017	MNKLISSLLLMVTLGGGWEGLDPPFYMANENKHISDRGISVITYYEGCYLEAYWDPYGKVWTIGYGHTNGVYEGMVITKEQAIEFLKEDCLVAEKGIKDYVTRELKQYEFDALVSFLFNVGEYTLLNDKTLRGYVNDGNSQGVYDRLQEYVHGGGQVLPGLVKRRKTEGELYKDNDLSSIGGGSGGTDPDPPIDPDPPVEGDYKLKSRMAYGSSSLFPILIQSLDSTFTLVNTIGDVATIKDSTGKHYKVNKRNLIKF*
ERZ1034915.997-NODE-997-length-16866-cov-49.675906_CDS_0019	MLSKNIRILIIIGHGGKDSGAVYGKLVEGKMNVITATSLADFLLFNGFNVTLEPNNGDVNYEQKLAQGYDLVISIHFNAGGGDGFEALCNPNNKETVAICKAIEKRVQAFGQNSRGIKSGIGYKMVSGIDPSAIILEGGFIDNPKDSYLFDEEHEQKALGKAYGLGILDYFGVKPKQEGTKKKGYRVVTGFYTDKENALKEQERLRTKGFDSFLVYTEV*
ERZ1034915.55-NODE-55-length-75685-cov-9.221050_CDS_0111	MKKNIIIILDPAHGADVKGKRSPDGRHREFAWSRARVKSLRAILTDLGYEVYVTTESENEPGLSKRKNFATQIRKGEKKLLLSLHNNAAGSSGWMTTRGVEVYTTPGITKADICADYILGQLKKDFPEIKMRYNRDIKLERDKEAKFTVLMGADYMGVLVEWLFQDNKDDVELLMDSEMNRKFEGSIVDAIESINDYFKG*
ERZ1034915.114-NODE-114-length-51181-cov-9.782733_CDS_0021	MADIKNLIPFILKWEDGFANDPTDRGGATNKGVTIATYEAYCKKKGLPRPSVADLKHISDVHWRDIIKTMFWDKWRADDIHSQKVANILVDWVWASGIHGIKKPQALLGVVADGIVGNKTLSAVNFADPDQLFEAIFKERVKFINGIVSRSVVAYEKKIGRKATEKELLKYTQKRFLSGWMNRLNDIKKLR*
ERZ1034915.382-NODE-382-length-30773-cov-62.452731_CDS_0031	MAEIKGIDVSSFQGKPDWTKVKNSGIKFAILRIHQKSGIDTSFEHNYKGCKSNGILIGGYKYSYALTPAQAIDEAEDVLSVLGGRGLDFPVFYDLEWSQQRSFGKQAIENIAVAFLTRIKKAGYKVGIYCNLDWYNNVLSDALKQYDCWIARYPANDNGSVQERLRPNVGVGWQYSSKGKVSGISGNVDMDVFYTDYRTEQKGEVTVAKTKLQKFTELGDYYANNGSNKPYLEKRTNAYLDDFQKNAGYNNYTKFARDVDNWGQPGCQGQPWCAEYQFWKLVKVLGITKALKIMGGGFYNCQSITRHAKANGTWHSTPKDGALIIFRNGSHVGSVRSFDFSKVHTNEGNTSSAAGVVANGGAVRNKSYAISDPAIDGYVWIDWGEEKTVVETWKAIGTATSTVDDLYVRETPNGYVLGQINKGNRVEINGEKSGMWTKVKVVGIGIGWAATKYLQVDGAENKPTTITNKQNKTQRLFVGKVSAASTVVRTWAGDNYPSIKKWPKLVRGNLVDVMNFTQKATNGASWYYVRIAGKYYGFVAAKNIEKV*
ERZ1034915.171-NODE-171-length-43016-cov-17.473173_CDS_0027	MRISEKGLAMIEKFEGCLLKASNKLDGVWTIGYGQTGRYYGKRVRRGMTTTKAEAHAWLRDHSIKTYEDAVTQAVKVPLNQNQFDALVSFTYNVGVGALKQSTALRKLNAGDYAGAADALTMWMKCKGKVLAGLVRRRKEERALFLTPVTQPQTGNTDLLRKGDKGDDVKLLQHRLNLVGNQLAEDGIWGVKTDQAVRNYQYKAGLTVDGIVGPKTQAALIRDAILTRAAEIGQYMVKHKWHYKDTTHKAMSTWAATKALSKPGSSCSHFVSWVLQDVGLLTAGKRISHDGGKVTGTGNLLGCQVIQAKGKTWDKLADLRPGDVCVWDSNLAIYAGDGKWYDAGGPFRSNTKNGRYTNVGPVAPYYDRTKPIYYLVRAKN*
ERZ1034915.543-NODE-543-length-24930-cov-7.652663_CDS_0023	MANLVMDVSGYQPDTISFFQAAKNAGVKAVIVKLTQGSADGDAYINPKAQAQINNARSVGLLVHGYHYARFNGAQDARNEAKWFVDHAKQFGLGPESVLALDIEDKANAKYATSDANAFLQAVKDSGYPKVDIYSMASWFWSGRLNAAQLIAKNKWVANYGVSQPGVDNVGLWQFTSTYNIAGNGVDMSYDFSGFYTNAAITPESKAVIDTPTPKPVAVPKTWVDNLGDTWHAEDGKFISNTALHLRWGARPSASTIAVLPAGSVIKYDAWSRGREFVYVRQPRGNGYGYVAVRDARTGEAYGKFE*
ERZ1034915.31-NODE-31-length-98522-cov-146.538424_CDS_0003	MKASEKLINHIKQAEDYRAKAYRCPAGRYTCGYGHTRGVTRLTTCTEARAEAWLRDDLQPVENFVNAIHNVNTQGKFDAIVDFAFNLGLGNLRSSTLLKLIQSGAPDERVCKELRKWVYAGGRVLSGLVTRREWEAQRWMER*
ERZ1034915.165-NODE-165-length-43740-cov-28.835390_CDS_0003	MSKLQEFLNLGDYYASNSGYLEKKSNAYLDDFKKNAGYNNYTKFARDVNSWGQPGCQGQPWCAEFQFWKLVKVLGITKALKIMGGGFYNCVSITNHAKTNGTWHSKPKVGALVIFRNGSHVGSVKSFDSSRIYTNEGNTSSVAGVVANGGAVRNKSYSINDPAIDGYVWIDWESYEDTATWKKTGTRVATVNDLYVRETPNGYVMGSINKGTVVKTDGKTNGKWTHVKVDGIGIGWIWTGYLAKESVNKPVVISSKQDKTQVLFKGNVTATVLNVRTWAGTEYPNIKKYPKLNQGNEVEVMNFTQKDKNGSKWYYVRIAGKYYGFVSAKYIKKQ*
ERZ1034915.316-NODE-316-length-33983-cov-13.357109_CDS_0020	MRGDAVHKQIVDAYNSFLPHPRGYRLTYTDDYCAAMVSAAAILCGLTEVIPIECSCGEQMRWYQARGQWIEDDAHVPTVGEQVFYHWNDRKDYALADCTGAPNHTGIVTACDGQKITVFEGNKGKEHKCAYRVIPVNGRYIRGFGVPKYPADKTVLVRGDKGAAVGELQEFLNACGYALDVDNSFGPATQRAWGEYVYAYLGKILK*
ERZ1034915.47-NODE-47-length-79854-cov-23.783581_CDS_0037	MEIKGIDVSSNQGKPDWSKVAKSGIKFAILRVHQRSGVDGSFEYNYKGCKSNGILIGGYKYSYALTPAQAIDEAEDVIAALNGRGLDFPVFYDLEWSNQRKLGKQAVENIAVAFLTRMKKAGYKVGIYCNTDWYNGVLTDALRKYECWIAHYPDPDNGTIQTRVKPKVGIGWQYSSKGKVSGISGNVDMDVFYKDYRGTTQKGEAKMSKTKLQKFTELGDYYASNGGYLEKKSNAYLDDFKKNAGYNNYTRFARDVNSWGQPGCQAQPWCAEYQFWKLVNVLGITKALQIMGGGFYNCVSITNHAKVNGTWHNSPKAGALVIFRNGSHVGSVRSFNGSVVYTNEGNTSSAAGVVANGGAVRNKSYAINDSAIDGYVWIDWGTDEPATSTWKATGTATSTVDDLYVRETPNGYVLGQINKGNRVEISGEKSGMWTKVKIAGIGIGWAATKYLQIDGAQNTTATVITKKQDKTQRLFTGQVTASSLNVRTWAGAEYPNIKKYPTLNKENKVDVMNFTQKASDGNSWYYIRIAGKYFGFVSAKYIKKA*
ERZ1034915.266-NODE-266-length-36864-cov-10.169931_CDS_0012	MRKINKIIVHCSATPEGRDVKTETIRDWHVNGNHWKDIGYHYVIELDGSVHKGRDESVVGAHCSGQNANSIGVCYVGGVAKDGKTPKDTRTEAQKQSLLELLKSLKAKYPNATIHGHREFAAKACPSFDAKYEYNLMLSMSII*
ERZ1034917.1324-NODE-1324-length-15846-cov-43.074346_CDS_0010	MSCKVYLSPAYHRQNNCSIAGCFEALHNNLYLDELVRFLDACGIEWKRGARRTPMSEEDGTELMKQGVAESNNWKADVHYVSHTNASSYGIANGTARGCRPIYYKGSERGKKLGEIMVKYRKEVYPFPEKVILNERENLYELRVPFAVSFYEEHVFHDNPEDAQWFHEHMEDVARSAAKGLCEWFGIEYKEPSKKEEPSTTIYRVQVGAFRNKEYAQEYLKKIQAAGFPNAYIKEGN*
ERZ1034917.1053-NODE-1053-length-19499-cov-7.021549_CDS_0022	MKYMIDLGYKAIHCTTSGYAKDIWNNRKTNGILNYCNEVTVMQPGDIAVFKEVAGWTPYSHIAIFDHDAGGGYGWFLGQNQGGVNGAFNLCKLPYSATFDTAFRPKCFVNQAQNSDYSESKLIDEHAYATLKYDIQKRRDTPTGLAVETLKSGRKLEYTQKWIGNGHRYISWVEHQADGASYRYFVAVNGNEQGTEPWAEFTSIEEQKPTESITLTQEDGVATFTVDGVRARYDSPTGTVFKIYNTGDSIRYYWKYVGNGHRYVVYKDGDRKVFVAVSATEDRSQMWATFSEVKEETKPVEKPIEKVDYTKNIKGYGVDVSEHNTDINVSKYDFVIIRACYGDNSDKKFESFVKACENANIPYGVYCYDYALNDEQAKAEANYILDLIKDKNVQLGVWFDMEDADGYKKKNGVLTKERCTQSCKIFCDILKEKGYYTGVYTSTSWIGTYVDTDYPLWIANWGTNDGNIQSDQSNVGVIHQYTSNPLDKNVIYHDVSFYASNPIKEEIEKDDSSDDSKNDKIIKKGIETI*
ERZ1034917.1367-NODE-1367-length-15397-cov-4.501695_CDS_0010	MLLSNNERLLFWPLTGNITITQGWVYSGGGNHNGIDLRADYVPVYPCEPGVVSRVQYWDGKTKSTKSMQSYGNMIEITHEDYKGKTLVTRYAHLYRINVECGDSVNYGTVIGISGNTGNVYGSHLHLEVIWNDRRTNPLLWLGPDYSCATATCRANLFKTHRGGNYGHSVKWIGQRCLLRNVPTLTADRFAYRFKDRNYQASFTNQYKTNQNISFKLLRYSDMDVIREYLYK*
ERZ1034917.318-NODE-318-length-44834-cov-1205.786127_CDS_0021	MANIYISPSDQTENRYAYGNTNEHEQCQKIADSLAAALKRCGVNVMVAKLGSTMAQRCAESNNFKADLHVCVHTNAFNGKVSGTRLFCYSIPGKGYYACKAIYDRLAPITPGTSENVTVNSRLFEVRVPAAPTAYCECEFHDNPTSAKWIVEHVKDIGEAIAHGICDYLSIPYKSVPVPPPSQPAPAKSKLYRVQVGAFRDKGNAYRYVDKLKGMGLSAFVVEVEA*
ERZ1034917.1307-NODE-1307-length-16055-cov-46.242706_CDS_0013	MVMYGVDISNHQGGIDIDNIIATTDFTIMKATEGINFVDGWCDIWVQACRNAAHPWGFYHFARNNDPIVEADFFVDNTANYFGEGIPVLDWEDGQSVAWVNVFVERVHSRTGVWPWIYANPWRFQMGGVNENCGRWVASYPGGNPSPEECPAADGIAVCCWQFTSSPLDMNYFYGGVETWQAYATGEGEYMPTKEEIAEAVWQYWWDGEGGEYDNCYNKLSRTCREVTRTDDPTGRGYESTTHDHVKWIAGAINGTPEIPGLKQQLDAIAAKLDAIEVRIDNLEYNLLEYDEGEDA*
ERZ1034917.323-NODE-323-length-44350-cov-8.100034_CDS_0011	MKLSAHFDSSEFACKCGCGGLHNGADINPRLVKVLERMRAIIGKPLVLSCGYRCPAHNAEVGGVSNSQHIYGTAADVQCPDGVMVQTLYDAAVTAGADGIGIYSWGVHVDVRGYTARW*
ERZ1034917.653-NODE-653-length-29512-cov-16.585905_CDS_0026	MAKKEYKGIDVSSWQGKPDWTKVKKSGIEFAILRIHQKDGSDTSFEHNYKGCKANAIPIGGYKYSYALTPAQALEEAEDTLSVLAGRGLDFPVFYDLEWSSQRNLGSAAIEKIAEAFLNRIKKAGYKVGIYCNMDWYQNVLTENLRKYDLWLARYPYGDNGTMKISLKPTQGVGWQYSSKGKVSGISGNVDMNVFYKNYEEPKGEKMDKLKEFVGLGDYYAGEATGTPYLEKKSAAYLDDFQRNAGYNNYTKFARDVNSWGQPGCQGQPWCAVYQFWKLVNVLGITRALQIMGGGFYNCVSITNHAKSNGTWHNSPKVGALVIFRNGSHVGSVRSFNGSVIYTNEGNTSSAAGVVANGGAVRNKSYSINDSAIDGYVWIDWGTEKPVSTKWKATGTATSTVDDLYIRETPNGYVLGQINKGNRVEINGEKSGMWTKVKVAGIGIGWVATKYLKVDGAASKPTIITNKQDKTQRLFVGKVSAASTVVRTWAGDNYPSIKKWSKLAKGNLVDVMNFTQKATNGASWYYVRVVGKYYGFVAAKDIKKV*
ERZ1034917.1168-NODE-1168-length-17793-cov-22.339554_CDS_0003	MITHRRGHNFQSVGSRLLVKEEIECDKINKSLGKYLDQLGEQHKDVSPGDMSSSKDLKYGVDMSNNLKSDLFVSIHMNSSSGEVVGALGCEVWVYSDKELTQAKRVCQELEKLGFKNRGVKVNPNFYELKNTKCKSMIIEVCFVNSKTDVEIYNKVGYDAIGKAIAQGLTGKIITHNTNVNKGVYQVVTESFSNKEFAAQYQEKLKDKGVNSFLQYKEI*
ERZ1034917.614-NODE-614-length-30895-cov-9.600292_CDS_0044	MGLPNPIEIQHYHYLVDVGGRLHAGKFPVQANEVCRNDKYNRALYAAHAGGGNTGSIGVAMCGMYKFKSKNDVGKCPLTRIQFETMMQLCAELCRKYNIKVTPQTVLTHYEFGMAHPNTTSAGKIDIVYLTPFSYLPAEDIGNFIRNKVTWYLTHPEGRETLLK*
ERZ1034917.473-NODE-473-length-36076-cov-21097.625413_CDS_0006	MSNSKLVTYTRISPNRTSPRNGVIRGVAIHCTAGGRNKRARDTADLGRFTTYDRKNGASCNYAVGGDGSIALVVPESDRAWCTSNPIDHQIVSIEVASDIAAPNRVTDKALSALLDLLTDICQRNGIKALLWHGRRDLMGNWVAQNMVVHRWTRTDKVCPGDYLYNLHPWIAEQVNARLAGREDDAMNIDKMITEMTGAQAYALYTKAMTYAAALSEPEWSQKQGHWQAATLKGVVDGTEPERAVKRDELAAVLGRLGLLK*
ERZ1034917.718-NODE-718-length-27323-cov-226.941470_CDS_0046	MNGIDVSEHQGDFDFTPYKDGFVIIRGGYGIRNADKWAERNIAKCDALGIPWGIYWYSYALNMQTAKLEAERCLRFLNGRKPRLGVWFDMEDADGYKAKNGFPENETITAMCKVFCAAMKEAGNKTGVYASLSWFDTHIGETGYDRWIAAWGANDGVHYPDLSGKCVMQQYRGSPLDLDIMHVPLSYFVEREEQSPSPTDPDGKDGMTVSIPAMAQEVLD
ERZ1034917.982-NODE-982-length-20861-cov-6.420456_CDS_0001	MLPIMDVSRWQGRIDWDKVKASGLVSGVMLKTVSTNRKLSKRKDGLYIDPTFERNYAECKRLGIPVGVYYYTYAVSHTSADAELALLKTALTGKTFELPICVDVEDNKLRKLGKQALTDLTVYALATIEQWGFYALLYTGLNFGENRLYMGGAALKPYDVWVAAYRDDKPTPAWPFGMWQYTSNGKIPGVVDAIPGKISGVDLSVPY
ERZ1034917.759-NODE-759-length-26039-cov-9.254349_CDS_0053	MSIRRPVAYLALSAAGLLTITQYEGFSGTAYVPVPGDVPTIGFGSTDVVKLGQTITVPQAIERLYRDVGHAETAIGRCVKVPLSQNEYDAFTSFAFNVGTTAFCSSTLVKKLNAADYEGACGELRRWVYVKGKKSQGLVNRREKEYRQCIGK*
ERZ1034917.317-NODE-317-length-44882-cov-136.975417_CDS_0004	MAKIYLSPSSQHENPYAYGGTNEATQCMKIAQACEVALKRCGFNVAVGGGTMYTRVPDSNKWGADLHVAIHTNAANGQTTGTRCYAWKTGGDGFRAAQAIFNVLAPITPGVSEGVFEQRCWYEIKNTKAPCVYVECEFHDVAETAKWIIEHTTDIGEAIAQGICNYYGVAYVPETPPEPETPAQLYRVQCGAFSKKENAEALVARLKAAGFDAIIK*
ERZ1034917.740-NODE-740-length-26650-cov-8.454409_CDS_0011	MSNSSLATYQRLTDNYDPRRNKIDTITIHCYVGQVTAKQGCDYFYNTDREVSSNYVVGRDGSIGLSVAENHRAWTSSSPSNDHRAITIEVASDTKPPYAVTDKAYRALIALVTDVCKRNGIKKLVWSNNKTDRINHRNGCNMTVHRDFASTACPGAYLYSRMADTAAQVNKRLSAGTTKPTAKPTTTIKIDAPSDVGGNDMTRGYFQVGDRNEGVYAYKQQLMLLKKKGIISQGVDNNEIFGAGTKTATKQVQLAAGITVDGLAGPKTIRACYVLASK*
ERZ1034917.68-NODE-68-length-97971-cov-25.523684_CDS_0061	MNINTSLISNNNSYAGQTPRYIVIHNTDNIAKTADAKAHATAQHNGNFHGYSAHVFVDDKSAYQALPYNRGAWHVGVNYGGKLFGTVNNHNSIGIEMCMNAGCNYEKAYQNTVDVCKQLMRKYNIPAIRVVQHYDVCAKNCPSAIRAKGDWNRFKKLISSETVTVPTAKPTVKVDKYYRVRKTWKDSKSQIGAYKSLENAKKACKAGYTVFDWNGKAVYSATAKKSVTKVAKEVINGEWGNGQDRRDRLESAGYNYAEVQKKVNELLK*
ERZ1034917.1141-NODE-1141-length-18199-cov-6.124394_CDS_0014	MLRFIDISNWQGGINLPALLPNIDGVVCKATEGATFVDPYCDTWVQQCIAAGKPWGFYHFAGCMDAIEEATHFIQNTINYFEHGIPVLDWEGNQSVDWVNEFVAEVYSSTHVWPWIYANPWRFNQGGVEPNCARWVAEYPAVTSPSFEQAESWNCPEAKGNVVAWQFCSDGRVSGYNGNIDCSLFYGTDKQWRAYAKGDNRDSSTATGNADSNVSASVLENDEYKITIARK*
ERZ1034917.505-NODE-505-length-34873-cov-50.028721_CDS_0058	MAKKIYLSPSSQHENPYAYGGTNEAAQCMKIAHACEAALNRCGFEAVVGGGTMYQRVPESNRWGADLHVAIHTNAANGKTTGTRCYAWKTGGDGFRAAQAIFNVLAPITPGVSEGVFEQRGWYEIKNTKAPCVYVECEFHDVPETAKWIIEHTTEIGEAIAQGICNFYGVAYVSETPPEPETPEQLYRVQCGAFSKKENAEALVAKLKAAGFDAIIK*
ERZ1034917.300-NODE-300-length-45911-cov-59.135075_CDS_0014	MSKLQEFLNLGDYYASNGGYLEKKTVEYLDDFKKNAGYNNYTKFARDVNSLGQPGCQGQPWCAEYQFWKLVKILGITKALQIMGGGFYNCVSITNHAKANGIWHNAPKVGALVIFRNGSHVGSVQSFDNSRIYTNEGNTSSVAGVVANGGAVRNKSYLISDSSIDGYVWIDWDETVQETWRKTGTRVATVNDLYVRETPNGYVMGSINKNTVVEIDGKTRGKWAHVKVSGIGIGWIWTGYLAKKSSSTSATITGKQDKTQVLFKGNVTATVLNVRTWAGTEYPNIKKYPTLNQGNEVEVMNYTQKAKDGSSWYYIRIAGKYYGFVSAKYIKKQ*
ERZ1034920.1020-NODE-1020-length-19248-cov-81.988277_CDS_0005	MTLRGIDISSYQRGLDVSVPSVDFCIVKSTEGTYQVQDTCDPWVQRLIELGRLWGFYHVMSSEDGTRQADFYLDNCLNYFRHGIPILDIEGISSRYPNNPVIAYDFCKRLIDKTSVAPMVYMNSACLRGADWTRVRELGCGLWIANYYRSGLDYDSADPSSMMSDPSPWPFAAMWQFSSTGRVEGWGKNVDMDLFFGDADAWRKYAGVQDSAPSVGGASVTLEGGGYRVTIERDG*
ERZ1034920.628-NODE-628-length-26442-cov-31.254785_CDS_0025	MVPIKTMLAHRANYGTKRGGPIEWLVMHYTANDGDSDTSNGKYFQKPLNPVASAHFFVDDDSITISVPEDYVAFHCGAYHYTHPFCRNYNSIGIEMCDAKRDGKVMATAKTIANAADLAAMLCEKYNIPVDHIIRHYDVTGKLCPKYWVDDPQGIVRFRNMVKERIEMVSKCKMIVDGKEIEVERILKDGTNYIKIRDIAKALDLEVSNKGNVPILNHKGG*
ERZ1034920.1412-NODE-1412-length-15508-cov-85.900731_CDS_0010	MTGHEFYLMTNGKQFDVDGAYGNQCWDLFAYFCRVMSTPLVNCTVTGYVKDIYTQRQKNGVLNYFDEVSLSNIQDGDWVIFGETSQTPYSHIAMFRKDNGNGTGIFLGQNQGSNVVNQINLAYKGILGIFRHKSMNVNTQVPSHAKATVQIDVLNVRDKPTVVGKIVAQYSKGEYFYYDSIVAKDNYHWCHYRSFNGKDRYVALGEVDGDMYVSFS*
ERZ1034920.623-NODE-623-length-26564-cov-4.600400_CDS_0022	MRPILIILDAGHGINTPGKRSPVWPDGTQLFEYKFNRDVVKKIVEFLKSENINYHVLVPEDDDISLSERCKRVNAIYDKTNGKCILFSIHGNAGGGEGFECFTSVGETYSDKIATILCEEARKEFSSDGFRMRFDYSDGDPDKESDFYILKHTKCPAVLSENFFYDNEKECKLMMDEEFQRRIARIHVKTIKNILL*
ERZ1034920.268-NODE-268-length-42820-cov-6.738431_CDS_0011	MNLVQHFLTNNPCYKTGRKIIVKGLMLHSVGCSQPRASAFINSWNQASYDRACVHGFIDALDGTAYQTLPWDHRGWHGGGDSNNTHIGVEMCEPACIKYTAGSSFTCSDMAEARACATRTYNTAVELFAMLCKKFGLNPLADGVIVSHREGHARGIASNHGDPEHLWRGLGMSYTMDGFRNDVKVKMGGIKAPNNGTQASVFAGLSEADTIPIIGKLCQTDMLTSGVLASISAAQFILESGYGKSELAQNANNCFGMKKSLSGNTWSGSAWDGKSIYTKKTQEQNKDGSYVTITADFRKYPSVEKSVADHSAYLLGAKNGENLRYAGLKGCTDYKKAAQLIKDGGYATSLTYVEKLCSIIEKWNLTQFDGKAADAPAKNPDTVTTFPTVPFLAKVIIDDLNYRSEPSMNGKVNGQTGKGTFTIVELRDGWGRLKSGAGWIWLCNPSYCTIGGVVAAIPTASKSIDELAREVIQGKWGNGEERKQKLKAAGFDYSAVQSRVNELLK*
ERZ1034920.611-NODE-611-length-26936-cov-7.277036_CDS_0024	MRFGIDISDAQGVFDWDKAEGVTFAVLKGGGGNNGFYTNKQFQRNYEECVKRGIDVGCYWFSKALTVEQAEQEAAYFFDNCLAGKKFTLPVYMDVEHKDMLALGKDALTAIVLAFCEALEQRGAWVGIYSSRAMFEGYMHDEQLFKYAHWVAEWGETCRYGRDFGLWQFGGEVNKLRGTKVAGVVCDQDYMLTDYPALLSMAGKNDFREVGNMTEQQLRQKAADTILGWVGLNEADGSHKKIIDIYNSHKPLARGYALKYTDAWCAGTVSAVAIVNNITDIMPTEVGVGKMIDLYKALGRWMERDDYTPQIGDVVVYAWSDDGVGECTTGADHVGIVTKVSGTSFWVTEGNYRDSVKTRAMKVNGQYIRGFGLPDYAKKATGEASAMPVDETVDVKLRKLAKGSGGADVKVLQTLLIAGGCSCGSAGADGDFGSGTDAAVRKYQKANGLTVDGVVGAATWGKLLRA*
ERZ1034920.487-NODE-487-length-31445-cov-13.074036_CDS_0012	MTQKKIIDVSVYNGTIDWKKVKKYGCDGAIIKIIRKDLGKDKKFEENYKKCEKLGISWGVYNYTYATTTAKAKADMELVCDILDKASKKHFKYGIWFDIEDKVQARLSKAKIAEIINAAQTVVESRGYKFGVYTGMSYFAEHIDKNKVKCKNWWIARYYKGYNRMAFKATPNKSYKPANVDDLMAWQYTSSGVFPTKVSTGNGGNFDLNILYHDFPAKAQKEETTKEVKYTGKFPKLPPRGYYAFLDGITVLKNTRGEIEKLQKFLNWAIGSKLDTDGKYGEKTEDAVDVFQSRCKLKIDGKFGAKSLKAAKTFRK*
ERZ1034923.954-NODE-954-length-18305-cov-112.921315_CDS_0019	MATWEQVRQAITNGNAVYAAINPYPAASWFDKLKYISGQTGVSIDTIKALNPDYFTENNLFNVNYENQSLPLLLAANSPTPPTPPSGSTEFALANNICPLPAGSYYVSQEFGNGHRGIDLSTNKVAGVPVYVVQQGTVSKVQAWDGHSTTHDQSWGNMILVNHGVTNGVTYTTRYAHLAAAPNFSVGQVIPKGTQLGTAGETGNATGIHLHLEVTANGTLVNPRNYVPI*
ERZ1034923.247-NODE-247-length-38760-cov-13.018680_CDS_0035	MIEKLLRKAISFLGVSEPTGDDQFIEYYNKMTGAGFSMTVAWCAIFVTVIARMVGIPTSIIPTFASCDVGANWFRNKKRYEKAKYYGGNYTPKRGDVIFYSSKHTQNDSTHVGYVVSVTGDTIKAIEGNKNDAVGYRTIKVSDKYILGYGRVADFIGGDDAASEPEQPKEFQCSVSDFQSYLNRQYPNTIKTNCGALLNVDNGFGEKTRNAALCVWKYEMNKKKAGYTFDLKNRNFLTKCKEYANKYAVVKNGSAGRFVYIAQGLLRAKGFYYGDLDGKAGSIVEDAIRAFQSKNGLAVDGSCGANTWTKLFKL*
ERZ1034923.570-NODE-570-length-25258-cov-4.617268_CDS_0001	MQRNILQCVAFIDACIREATNGAKNMAYTNAVDGLTKAKQLGYEVFTTGAPQPGDVYVIATSLSKQGHTFGHIGICLDAKEDQYLIGLEQNVDGNADALTNGGWVRQVNNTWGSDGSLYNNYIHYPSGYLIGWFRPWSGTSTTKPTENKKKGILKMEELLHVQNDIDDNFKKDMIFHMNYANGTYKHLSGEELKYICESYKRRTGEDIKTVYTQKEAPVHVRLINGYGLNKI*
ERZ1034923.1157-NODE-1157-length-16392-cov-14.895024_CDS_0019	MNNICGIDTNHHHTVTNWNSVKSYLVAKNLSINPGFVMVRLGYSSTTGNGGLCLDRIALDSLKQCNALKIPVGVYVYSYDHSPAAAIKTMNEAMNIIKKYTIDYPVVYDIEYELFNRTCGKDMNTAIVMAAMNVIEKAGYYGMIYASRDFFKNYLHKDMLKSYDKWEAAYTAKDSSDVTNGIWQFSSKGVVPGITGNVDLNVSYRDYKTIIEKAGLNGKRKNNVSVSPVLYDITIKNISKGDCDSFLKLAEKLKVTATTATH*
ERZ1034923.202-NODE-202-length-41928-cov-275.739283_CDS_0011	MNIIDSKLNFKRDRLLVRRMTEAIVLHHSCSKGQTVQQIHLQHLNQGWVGIGYHYYIRRDGKVYSGRPQFAVGSHCQGHNKDTIGICFEGDFRKDKITQEQIVVGKELIEYLNKSYSKKLKIFNHGELYPTMCPVINLKEILTNV*
ERZ1034923.52-NODE-52-length-77397-cov-90.178092_CDS_0072	MKNIIDISYAQGKITDSQWQYFKENLTGIIIRFGYRGYGNGVLKLDNCLAYNIFKCQQYNIPYGLYFFSQAINKQEGIEEANAMISSEYYQGATLGIWFDSEFSNEKHNGRADEISVKSRTEAAKGFCDTIIATGKKAGVYASSSWLKSNLDMSQLPYPVWVAHYNSDYSYKKNVVLWQYTSNNDMKIPGFDKLDCDKIIDESFFGGQPNIKTKKDYIRQIQSALCVTTDGIAGRKTIAATITVSKTKNNRHAVVKPLQEYLNYLGYDCGNADGIAGTKFDSAVKQFQKDHGCVVDGELTAQKTTWKELLTV*
ERZ1034923.15-NODE-15-length-135540-cov-73.403085_CDS_0085	MSNSKLACCTIISPNKTSPRNHAIDTITIHCVVGQVTAERLGQMFLPTSKSASSNYGVDKDGRVGLYVEEKDRSWCSSSSSNDHRAITIEVASDSTSPYAVTDAALRGLIKLCADICFRNSIKKLMWHGDKGLIGQVNLQNMTVHRWFAQKACPGDYLFNKHAYIAQEVNKLLKVPYNPADYTVSGYSPGSSYLPGGASDGVASYVDPKTLVDASKIHPYIATLDQFLPYIDCDKLRAHDVVGVMLYGGAYYNSLHMKRPHYRADNLKAQVSCLDKYNMPYAMYVDVRSRSAEEAELECKQLWYVVSKYPPKLGIWLRLETGVSKGINNRIIEIYYKYIERWGMKEQCGFYISKSTMKYFSWDRFYDRFSLWLVSPVRSMEGVEDSLLTPEFFMLKEV*
ERZ1034923.15-NODE-15-length-135540-cov-73.403085_CDS_0111	MGNSQLVVHTHISPNRTSPRTSTIDTITIHCMAGNLTVETCGNLFSRESVQASSNYGIGSDGRIAMYVEECDRSWASSNRANDHRAVTIEVANDGGAPDWHVSDAALESLIKLCADICQRNSIKKLLWAGEEELIGQINLQNMTVHRWFAAKACPGDYLYKLHSYIAEQVNALIEKTTGNYEGIQASELTGLSNEDVIKKVAPVFTADQKASGVLACVSLAQFILESGYGHSELALNANNFFGMKKELSGNNWPHSTWDGTSVYIKETQEQNPDGTYKTITAEFRKYACLERSVRDHSGYLLGAKNGDAYRYPDIGCITEYRKAFQVIKDGGYATVSDYVDKLCGVVEQYNLTQYNVPIDTPETPQTNAKYYRVRKSWADANSQVGAFTSLTNAKTCADANSGYIVFDWDGNQVYPEPQSTSQFPACPFLVEVLISDLNYRSEPCMGKNVRGMTGKGTFTITEVKNGWGKLKSGAGWIWLGNANYCTIKGHATQMETPKPVTPQKKTNEQIATEIWTGRGNWGTGDTRKKRLEAAGYNYDAVQAAIKKLYY*
ERZ1034923.205-NODE-205-length-41745-cov-7.182466_CDS_0002	MRISEKGLAMIESFEGCLLKASNKLDGVWTIGYGQTGRYYGKRVRRGMTTTKAEAHAWLRDHSIKTYEDAVTQAVKVPLNQNQFDALVSFTYNVGVGALKQSTALRKLNAGDYTGAADALTMWTKCNGKVLAGLVRRRKEERALFLTPVTQPQTGNTDLLRKGDKGDDVRLLQHRLNLVGNQLTEDGIWGVQTDSAVRGYQYKAGLTVDGIVGPKTQTALIRDAILARAAEIGTYMVKHKWHYKDDTYKAKDTWTATKALSKPGSSCSHFVSWVLQDVGLLAAGKRISHDGGKVTGTGSLLGCQVIQAKGKTWDKLADLRPGDVCVWDSNLAIYAGNGKWYDAGGPFRSNTKDGRYTDIGPIAPYYDRTKPIYYLVRSKV*
ERZ1034923.40-NODE-40-length-87058-cov-50.344643_CDS_0077	MAKKLTINTSIRATRVGGKRPLSAIRAIVFHYTANTGSTATALGNARYFARGSDGRAASAHYVVDEKNIAYECVPLDTVAWSVGDGQSGKYGKVYNNYNTVSIEMVSHTDASGKYYIPEATMQNAARLYQMLIKKLPNAKMAIRHYDVSRKLCPQPLIDEDKWAEFKELLEGVDEVVTKAKMIVDGKDIEVERILKDGTNYIKIRDIAKALDLEVSNNGNIAILNHKK*
ERZ1034923.204-NODE-204-length-41786-cov-21.861039_CDS_0043	MKVYIACGHGMNSDGKTFDPGCVYGKHTEAALMLPIAKACVKYLKQNGITVYTDATTNNDKNMEKTVAIANNKKVDLYVSIHCDYQKAPSGTMPLYCTGSSKGKKLAEYMNQMVQKDLGIATRGEVARGNLFELNATTMPACIFECGSIKEDLNTFKLKHDTYGKALAKGICKYLGVKFKEEKSSSSNITAKGSLIVRKGRGLKSDIVAKLIKGNEYEILKVEGNRGYIRLEGWITITDKFVKKKGEK*
ERZ1034923.12-NODE-12-length-145812-cov-35.003375_CDS_0088	MPNYSNSSLATVRILTKNYGSRTDSRFNNPSGIIDHVVIHHMAGVMSAESCGNWFKSGTDGASSNYGIGRDGDIGLYVEEKNRSWATSSGKIDCRAVTIEVSNSVAGGEWPVSDASYKSLIKLVADICKRNGIKRLNYTGDKSGNLHMHKWYASTACPGPYLESRFPDIANQVNNILSNPSYNPTRSPSSVNISIDSSIPADTTTAYALAVNGGILPSPEQIDPYVITINRKVKSVDFKKIKELGVIGVVVELGFLFDSTHSKVEFRNPNLVNQIKMIQDESLLYGMYFNGRARTIKEAKEEMYEVYLAVKSFHPNLGFWLVPSFTGNKTKNDEILNFYKETLEELGLKGQIGIYTKREELNKIDWEKDSDDWLLWIDDHIDAFNNITELLTPMFFAYNNQ*
ERZ1034925.59-NODE-59-length-63606-cov-46.026923_CDS_0069	MRKIERIFVHCTANPQTWGVKDLWAEFKAKGWKLPGYHYVVTADGGIHQMLAVEKVSNGVKGYNSTAINVAYVGGISRQGKKIVAVDNRTPEQKASLRKLLGILRQKYPDARIMGHRSIWGEDTPNKWLKSCPCFDAVEEYKDIM*
ERZ1034925.752-NODE-752-length-12898-cov-8.889979_CDS_0008	MKNYYITHHTKHEILSIPANQIPIKPVGILVHSTGAANPNLRRYVDAPDLLGENKYGNHWNRPRLKKSPHLFVGLDKAGHMAACEVLPLNIACWGCGAGKKGSYNYPPTAYIQIEFCESDMTDAQYFHTGYAYLVELVADLCRKYGFAVDKITSHKEAAAAGYASNHGDPESYFFGFGENMDKFRSRVAAKLAEKTDIIYRVQVGAFRSKENAQKMADELSAIGYPVIIKEGKINEL*
ERZ1034925.312-NODE-312-length-24009-cov-6.460341_CDS_0026	MYDINKLLNVAESELGYLEKASDQDLDSKTANAGSGNFTKYWRDLNPKMQGQPWCDGFVSWCFIEAFGKKAANEILCGGLDIYYTPTSASLYDKVDRLLMIPAVGDQVFFKDSQRICHTGIVVGVTSSTIITIEGNTSGASGVVPNGGGVKKKTYSRNYSGIAGYGHPNYGKAGCTEDHYPRWIHDGTNWYYRLKKGENAHGWRSINRHRYYFNNQGQMLTGWQQIGDDWYYFQPEEGKGASLAGALYVSEKDGKQHILTE*
ERZ1034925.13-NODE-13-length-162129-cov-127.163172_CDS_0149	MSCDVNKVIQIARNEVGYLEKQSNMNLDSKTANAGDKNYTKYARDLDNISGFYNGKKNGYPWCSCFVSWLFVQAYGVKDAKKLLCQPDKSLAAGCQYAMSYFKTKGQLYTSPKIGDQIFFKSSPGEIVHTGLVYNVDNSYVYTIEGNTSAASGVVANGGGVCEKKYKLNYNRIVSYGRPKYDLTQTVTNGGTCTMNLDVLKKGNKNNSVRALQILLIGNGYSCGSYGADGDFGTGTYNAVIKFQKAKNINADGIVGAQTWGKLLK*
ERZ1034925.47-NODE-47-length-70570-cov-190.156648_CDS_0071	MGTISKSFSYSEFEKTDVPGMQVKNTITSVDVRDSIKELVDTVIQPLRDAWGEPLAINSGYRCPEVNKAVGGVPTSGHTKGEACDVCPFGRNGHGDIEVVRRLAITARDLGLPFDQMILYPSFVHLSHRRNGAQRGQILYNRRYTGKKL*
ERZ1034925.89-NODE-89-length-51172-cov-17.516325_CDS_0031	MKEFRCKDGSDPVFVDMDLVKLLQQIRDHFGKPLTITSAFRTAAHNKNVKGATYSQHCYGKAADIRVQGVSVEDVADYAEALLKNTGGIGRYPVKKGRPAGWVHVDVREVKSRWVM*
ERZ1034925.219-NODE-219-length-30607-cov-20.241555_CDS_0021	MVQVKTQLAHRSNYGGKRVQKIEWIVMHYTANDGDSDDSNGLYFQQPLNPVASAHYFVDDDSITRSVPDDFVAYHCGARMYKHPYCRNANSIGVELCDAKRDGRIMATDKTLQNAAELVYQLCKQYGIPYDHIIRHYDVTGKLCPAYWVKGDGLAKFRRQVEEVGEVVTDSYMIVDGKKVPVQRILKNGTNYVKIRDVAKALDLEVGFQGNIATLKRK*
ERZ1034928.494-NODE-494-length-17790-cov-113.667099_CDS_0008	MSNSSLINYTLLSPNCTKPRRSRIDTITIHCYAAQVTALQGLKASKFQKFDRVRGASCNYVVGKDGKIGLCVDEANRSWCSSNRANDHRAVTIEVASDNKPPYAVTGAAYKALINLVADICKRNNIIKLVWSDMRKNRINHIGGCNMTVHRDYAKKACPGEYLMSKMPDIAEKANAIIGDYPYGDTVSPYRVYVSATQLNVRTGPGTSYKRTGYLKPGKYTITAHGYGSGASVWGKIAGVGWISLDYAQRL*
ERZ1034928.593-NODE-593-length-15784-cov-6.711870_CDS_0014	MIKSRDINQLRPDVARNCRKFIELAAEQGLDVCITNTVRDNEYQAYLYNKGISPSKVATFHHINAGLAFDFCKNVKGHEYDDVDFFNKCGALAMKMGFKWGGEWKNKDRVHVQWDGIKHSYKDKDILKKNYPPQMPEYKGDDDMTYAEFYKMFEKAMDDYRTKLRLKEADSWAKACLADCEANGIMEQKYPLDFVNREQLAIVADRLYNKLK*
ERZ1034928.19-NODE-19-length-100430-cov-15.878316_CDS_0054	MSPLLFKGRDIMAEKPEIKFKQCNDSNFMYGRTKNGVKHKIQWIVIHFTAGKGDTAKNNADYFARCGGLNASAHFFVDENEIWQTVNLANTAWHCGSETGYYYNSCRNVNSIGIEMCSDWKNGEYVITMATQKRAVKLVQWLMEQYGVDIKHVCMHYDVTHKYCLPLDSTELLTREGWKALGDIKVGEEVMQYDTNTDRLSFGAISSVVKPYEAEVLKNHNFEATANHRMWARYYNANEKWKEKTYQEILDKGRTTMIKTAGFYESKGLPLSDNEIRFLVWLQGDGHYRKWKPSNSIYGIEFHFKKQRKIDRLLSLLDEMEITYQLSHKNDGSILIYVKFNKITYDWCCKWLPDKQFTYTWIDMTQNQFEVFKEELLQVDGCVAKNNYCSVIEKKLDVVQAIYATHGMRTNKILHAKNHYKKYHYDSIDISTRNYTIGDRQYSVEKRNARVSCVSVPTGYILIRQKGRTFIVGNCPEPFVKHYEQWTEFLQMVRKVDDMTKAETTAIAQTEAKKVAGNVAEEVYAKYNKVYDSIASVPDWGKDTIKKLVDKGYLKGNGKGLDLSEDLLRVLVINDRAGMYGSDE*
ERZ1034928.226-NODE-226-length-34426-cov-22.686218_CDS_0052	MSMRGIDCASYQAGIDPRNVPCDFIIVKSTQGTTYINPDFQRLADATLAAGKALGIYHYAAGGNATAEANHMLDVAGGYIGKAIFCLDWEGVQNKLFESGQDSAWIDEFCSVIEGRVGSACLVYISKSVMHYADSHKLWVAQYANMNRTGYQDHPWNEGAYDCTIRQYSSMGRLDGWGGDLDLNKAYMSREEWDAWAAGNGAPAPAGKSNDQIADEVIEGQWGNGDDRRNRLASAGYDYDAIQSIVNAKLQPSRKSNEQIADEVINGAWGNGNDRRNRLAQAGYDPDAIQSIVNAKLGASARQTYTVKSGDTLSGIAAKYGTSWKHLADINGIANPNLIYPGQVLTIG*
ERZ1034928.121-NODE-121-length-47471-cov-317.974080_CDS_0041	MKIYEYVVKKPRITSSFGSRIDPITKKKRYHAGIDEISKVKNRHLYAIDDGYVQKTVTGQNKSKTGYGNYIWVRYPRYNLSLLYAHCDKVLLKKGDRVKKGDVVAIMGSTGRSTGIHLHLGMTRIGSNTWLNPVKYDMLSDKYNLTRILRKGSKGSDVKELQKGVGTKADGIFGNNTKNAVKKFQKNNKLIADGIVGKNTAHKLGWLYKGK*
ERZ1034928.42-NODE-42-length-74880-cov-90.328633_CDS_0062	MALKGVDVSLFQGKPDWKKVKASGVDFAIIKATQGRSEGGSAYLFKDRSFAYNITTAPKNGIYCGVYHYFTAKTEPEAQTEAKFFVDTIKPYKKNITLYAAVDVESKHLSGLSKSELTNLVIHFCDYVRKSGFTPIVYTNPDWLRNRLNGIGNELLWLALWRDKNNTPTGYGNMKIWQWGGSAVGGISGNVDSNFGYFDLPKAQKQNVPTIVCFPKANYNGVSLVDGLRSVGVNTSFSYRMKIAKANGVNNYIGTAKQNIALLNKLKQGKLVKP*
ERZ1034928.565-NODE-565-length-16264-cov-23.610148_CDS_0008	MSGNKIFSKGIDLSEHQWSVDFNKLKASGVDFVLLRAGYGSANRYPEQYDARFEEYYKKAKAAGLGVGAYWYSYAENADMAADEATSFIKALKGKQFDYPVYIDLEEDNISRHLGKTKYSDVAAKILSTVESDGYWVGIYASLYYLTTCLDMAKLSRYAVWCAQWNDVCQYENAGIWQYTNSHTVNGIAGKVDADYAYYDYPTQIKAKGLNGYKKQSDNKDLIRAKLEQIEVLANEIESLI*
ERZ1034928.183-NODE-183-length-39906-cov-6.058091_CDS_0026	MLKGTTNEERIWNFLTCKGLNSFAVAGLMGNLYAESGLQPNNLQNSYERSLGMTDAEYTAAVDNGSYSNFIKDSAGYGLAQWTYWSRKQSLLNYVKKAGKSIGDLEAQLCFLWQELQGYSALMKTLRNAKSVREASTAVLLQYERPANQGESVQAARASYGQKYYDKYATTKKEETSMSTKITTGAQLAEKAINVAKNYKTLYVMGCFGAPMNAANKVRYTKNHSYNKDATRTKMINAASADTFGFDCVCLIKGLLWGWCGDTSKTYGGAGYAINGVPDIGADTMITKCKDIGTDFSRIEVGEVVWMQGHIGIYVGGGLAVECTPKWANKVQITACNCSKSGYNTRNWTKHGKLPYISYTGKYESVNGGTTTVKPSEPSQPTNTTGNFKVGDIVEFTGTKHYANANAAIGPACKPGKAKVTATYKGKHPYHLVAVSGGGSTVYGWVDAADIKTETASTPAQPKPSTSGTSETVYTVVRGDTLSGIAAKYGTTYQKLAQYNGITNPNIISVGQKIRIPGTAAPKKSVDEIAREVIDGKWGNGADRKNRLTAAGYDYAAVQSRVNKLL*
ERZ1034928.7-NODE-7-length-142477-cov-167.838438_CDS_0160	MSKKVFLSPSNQYDNRYAYGNTTEGVQCGKIAEACKVALQRNGIEVMLMHDESMQEKCPKSNAFGADLHVPIHTNAANGQVSGTRMFCYSASGEGMKACKAIFNVLAPITPGTSENIKVDTSLYEIRVPNAPTAYIEVDFHDNPTAAKWIVENTTLIGETIAKGICNYFGITYKAGGFTPSSKPASGELYRVRKSWANAASQIGAFAVLENAIKACKSGYSVFDSKGNVVYPKAQAAPVPTKKSAAEIAKEVIDGKWGNGSDRKNKLVAAGYNYDEVQNYVNKLLSAPTKKSIDEVAREVIAGKWGNGSERRNKLTAAGYNADAVQKRVNEIL*
ERZ1034928.72-NODE-72-length-60156-cov-16.671436_CDS_0035	MSTKTDIENLIKVASKYIGTVSKNNDVLFNTEYYGRHVSGSAYAWCVTFQWYVFREAGLSKYFFNGAKVAGCSALRKYHEAVGQVVYKDYQRGDLLLFDFSGKKQITQHIGLCLENNGKIVKSLDGNTSNKSEDNGGTVNIRERDLKYVTCAVRWWKAKPSFVYTTTFAPILKNGDSGFPVDVVQYVLKERGFYDGSIDKSFGSGTTSAVKAFQKSVGVSQTGKTDKATWEKLLRGD*
ERZ1034928.84-NODE-84-length-55862-cov-34.471428_CDS_0107	MKAIMPNAGERIDIYLPYINDYADAFNINTPLRMAHFLAQVAHETAELVHMREIGNADYCHKYEVGRLAKMLGNTQKGDGYRYKGRGFLHLTGRANYQAYTNSKYCKGDVVAEPKLLEQPKGAVKSGMWYWLIRGLNAVADKNNILAVTKKINGGTNGLSSRTKYWKRALKAFNITT*
ERZ1034928.73-NODE-73-length-60023-cov-56.073589_CDS_0019	MSNSSLVDYTKLSPNHSGKRTHAVDRITPHCVVGQCSVETMGNIFAPTSRKASCQYGIGADGRVGLYVDEQNRSWCSSSNSNDQRAITIECASDATHPYAFKNVVYNKLIELCVDICKRYGKKKLLWFGDKTKTLNYEPASDEMVLTVHRWFANKSCPGDWMYARMGDLASKVTAKLSGPTTPVSTKTLYRVQTGAFGSKANADALLKKVKAAGFDAFLVKVNNLYKVQVGAFSKKANADAMAAKLKTVGFDTFITTKSGVQVK*
ERZ1034928.73-NODE-73-length-60023-cov-56.073589_CDS_0022	MATTYTVKRGDTLSAIAKKYSTTVSALAKLNNIKNVNYIYVGQVLKIDGDPTPVKTNTTNRATVEYLGLQANTDRTVIASWTWDKTHTKEYKVRWWYAAADGIGLLGSETTTTFKRASWSAPSNAVKVTFIVLPVSQTYKPNGKTETSYWTAEWSTNKSYYFKDNPPTTPVTPKVTIDGYKLTATVDGLENLNATHVHFEVIKDNTGSVFAKADVPIVSGYASHTWNIDAGSTYKVRCYTYRGDSKSDWTDYSDNSGTPPEAPSGITVCKATSATSVYLEWSGVSTATTYDLQYATKEEYFDESNAVESVSGIQAMRYEKTGLDSGQRYFFRVRAVNSDGESAWTSPVSVIIGTKPAAPTTWSTTTTAITGDPLTLYWVHNSEDGSSQTYAELELTIDGKTETKTIKNSTEEDEKDKVSTYSIDTTKYPEGTKILWRVRTRGITNEYGDWSVQRTIDIYAPPTLEMHMTDASGVDIETLVSFPFRITGLAGPKTQKPIGYQVTITANDPYETIDHVGNKKIVSKGETVYSKHFDIDTNLSIMLSASDMDLENNISYAVSCLVSMNSGLTAEGSLNFTVAWTDVEYSPNAEVGVNADDLTAIIRPYCENENGTPIDGVLLSVYRREYDGSFVEIIKDIPNVKGTFVTDPHPALDYARYRVVAMTVDTGAISYYDVPGYPVDGNAIILQWDEVWSTFEATEEEAEIAEPSWTGSMLKLPYNIDISSSHQPDVELVEYIGRSNPISYYGTQHGETATWNVDIDKKDTETLYALRRLSKWMGDVYVREPSGSGYWANVTVSFSRKHLETIIPVTLSIARVEGGV*
ERZ1034928.5-NODE-5-length-146076-cov-141.370563_CDS_0035	MADNAKVIWNYFKAKGLSDCGIAGLMGNLYAESGLNPVNLQNSYEKKLGMTDS*
ERZ1034928.5-NODE-5-length-146076-cov-141.370563_CDS_0036	MKYSDTNKPIVCMQTNSKCYKNTGRMNPVGILWHSTGCNNPNLKRYVQPLATDANYNEMIKLLGKNTSGNDWNHVSVDAGLNCWIGKLADGSVATVQTMPWNYKPWGCGSGPKGSCNNGWIQFEICEDALNDANYFDKVYKEACELTAYLCKLYNIDPNGTVKYNGVTVPTILCHVDSNKLGLGSAHADVLHWFPKFGKNMTTVRQDVAALLNGNEEDDDMTQEKFNEMMEAYLTQLASLPATWEKDAMDWAQSTGLMAGNSQGQLMPKRFMTRGELATVLKRYSEMK*
ERZ1034928.134-NODE-134-length-44456-cov-86.341389_CDS_0027	MSNSPLVQYTRISPNSNNPRNHKIDKITIHHTAGVVSVETLGEIFAPSSRQASSNYGIGSDGRIAMFVEEQNRSWCSSSWDNDQRAITIEVSNSATGGNWPVSDYVLSRLIELCVDICKRNGIERLNFTGDANGNLTMHRYFADTSCPGDYLASKFPYIAEEVNKRLNPITSIEEIERKSVRLKIDANLWNLNFVNPDNAVSVKQFKTGDVIDNIVAIAHHQSGCKYYLTEYSYSNNIMNGFNIVDCEDIVTEEPKEEEPKEEPKEEEPVITPIPAPEPKPEEPEITENFIKRLIKAIIDFINKLLNK*
ERZ1034928.16-NODE-16-length-109893-cov-284.466205_CDS_0044	MQFYRDGSVYVTIVEKREIKRIDFDTCQQPAETLLAYYARQKEKPTILTNGGFFNMSTREPVFNYVDEGNVKASSTKYKWGMGVIGNNQLIYGELNSRKWRDFVSGYPNLLDDSQAIKITFAKEINYKARRTLLGYNDNYVMLVCIDNPGMNLVEAQAYMKQLGCRFAINLDGGGSTGMLVNGEKKTSTAYNRAVDNVVAIYTNDTAPTQPTTTTTTNRTSQGFLVPDKTLNLYTPNGRGFTVYQKIVPDSFRAPKDIASYVKKGQPIKPCALVNNGTGFPRGITVHNTSTLDVASGTTPAEVYCRATYNGNMGGAMVHYYVDKYSIWQLLNTSEGRVERGWHAGDGSSRRTAHDKATKGVIIGGNLDTIAIEVIGNYKEAEDNAAKLIAFLCDIHDLTINDIYTHNWFMGQPDDKIIYGVRKNCPIYIIPHWAEFLDKVASYAGWRTGNNSPSTTTTKYSVGDKYTIKSGDVYTNGKAVPSSIVGRVFTVSKINTSGTAILLKEINSWVKI*
ERZ1034928.325-NODE-325-length-25296-cov-23.086130_CDS_0001	MKIIENNFKFGAMDIRNTTEQIVCHHSGVTVLQSVEVIHNYHKNTKGWAGIGYHFYVRKDGSIYRGRPENTVGAHAVGANYNSIGICFEGNFSKEEMGQPQLKAGQELIAYLKEKYNISKVVGHRDIDNSECPGNNFPMDEIRSGKVGSPNNSKEEIIKSLQKALNKDYNCGLDVDGIIGPLTTKAVNNNMVRNFTVGEFAKWVQERLIAKGYSLNEFGVDGRYGDESEKKVREFQSNCDIDVDGIVGINTVNRLI*
ERZ1034928.135-NODE-135-length-44444-cov-960.867445_CDS_0003	MEARTMPVIKNALTPINHRAGGCTPKWIVVHYFGALGSAASVAEWFKNPQARASAHYAVDEGDIIYRCVRDTDVAWHCGDGTIHPECRNWNSIGVELRPKKVNPKRMGAYDTDWFFEKKVLDNAEWLIRRLMKEHNIPADHIIRHYDVSGKFCPRPFVGTDMNTYYHTTGNEQWKKFLERFEDEVVEKSKMIVDGKEVAVERILKNGTNYVKVRDIAAALGLKVSNKGNIAVLDSK*
ERZ1034928.87-NODE-87-length-55242-cov-121.514759_CDS_0002	MKTFFEFISKLLAALSHAAGDKAEEPDAPAPEKVSTVDTVPGWTGEPPYRYLDVSRYQGKITLDGWRKVKAAGYKGAMLKTVSTNRKLSKRADGLYIDPTFETNYRNAKAAGLDVGVYYYTYATSEAMADAELSLVRQAIYGKELTMPLAVDVEENKLKQLSTLDLSNLTAYALEQVERMGFYAQLYTYTGYKYELDMARLSSRWDVWLADYTGKAPKVSFKYNAHQHTSKGRVPGISGNVDLNVTEINYPLIIRKKGLARLREGK*
ERZ1034928.297-NODE-297-length-27492-cov-6.192222_CDS_0021	MKRIILHWTAGANFPNTTDLQHYHYVIDKGGKVTEGVFSVSANEVCKSYNNKALYAAHTGGGNTGSIGVAVCGMADYKGKLSDTKYPLTKIQIERMFSFTAELCKKYSIAVTPDTVLTHYEFGKSHPNTSSFGKIDITILPPYLSIKPTEVGNFIRKKVKWY
ERZ1034928.169-NODE-169-length-41106-cov-15.926871_CDS_0017	MSLTIDSSIRAKWHGGKRSLAAIQAIVFHYTANVGKMATAKGNARYFESGSEGRKASAHYVVDEGNTDYECVPLDTVAWAVGDGSKGPYGKFVNNYNSVSIEMVSHTDGNKRYYIPEETQRHAAELYAQLKKQLPNVKYVVRHYDVSLKECPAPMINEAAWEKFKTLLEEACEVRYEKLRDVDNATYRATLDKLVEKGLLKGKGGEGEDLILDLAEDNVRMLVILDRTGVFGD*
ERZ1034928.39-NODE-39-length-76657-cov-107.994125_CDS_0012	MKASNRLIEKIKEFEGFKSKAYRCPAGVWTCGYGHTKHVTPKTFCTKEQAEQWLLDDLKPIEIFLSASKEITKTQGRFDACVDFCFNFGIPSFRKSTLFKMILQKASDEDITNQFKRWIYAKGKPLEGLKKRRAWECDCWTE*
ERZ1034928.192-NODE-192-length-38662-cov-35.494107_CDS_0026	MKNKIKIVITGLACAGLFLCGQNAQANRLGQDVSSYQLSDFEYMLQRKQLGSEFTIVKLGGSGGFEGEHYQNPKASAQLANASKSGQDVAGYFWGQFGSDRLLAQKMARYAAADARRTGLKQGAAIALDYEQGASMSSTANTDAIIEFMSAIKGAGYKPLLYSGAYYMKRYVDIDRIGKQFGTCLWVASYKTTGLQLAPDFAYFPSMNYVAMWQFADNWHGTDGNVELVSVIKGDVKNNVTVKPTVTVSGSYYTIQPGDSWWSIANRFGMDMYQLAQLNGMSINTVIHPGQKIRVKGTIKNGAKPVKNTNTSFYVVKPGDSWWNIAAKHGLSMYTLAARNGKTIYTVIHPGDKLTISGQTVTATRAYTVRRGDTLSGISARLGVSVNSLASCNHISNPNRIYVGQRLVY*
ERZ1034928.543-NODE-543-length-16837-cov-12.446073_CDS_0015	MPSIDTAVQFMIETANDNTHGYDQTNRYSPDYDCSSLVAIGLHNAGFNVSPYSWTGNLEKQLRGCGFVDCKAPWKTGDIHLKTGKHVVMSINENEIVHATINENGTIKGGATGDQTGKEICIAPYYEYKGGWDVHLRYIENTSNTAVDLDAVALDVIRGKYGNGETRKLLLEEAGFNYVTVQTRVNQLMQGGSSHTSKTNEEIALEVIRGNWGNGDERKRRLAQAGYDYTSIQKIVNEKMKQESNL*
ERZ1034928.95-NODE-95-length-52467-cov-77.305083_CDS_0057	MNFVNAYLTHNRPGKKRRRTTAIAIHWVANPGSSAMANRNYFNNTDRSVSSNYIIGLTGEIVRCIPHGEESWCTNQANPYTVSIECCHPDWTGKFNAATYNAAVELCAELCKIYGLNPTNGGLIRHYDVTKKVCPKWFVPASAGGTDTNDEQHWNKFKNDVAAKMGKKTTASNSSTVKPSITVEQAAKNVIAGKYGNGEDRKKRIAALGLDYNTVQARVNQMLGIKTTTAAHKPSAPASNSKVAAAKSKSDSIRGTYSVTATSLYCRYIPGKLTNDNVVTAFKNGTKVHCYGYYTTVNNSKWYLVQTGKYTGYCNSKYLKKV*
ERZ1034928.110-NODE-110-length-49652-cov-121.413150_CDS_0060	MALKINDTIRATRVGGRRPLSAIRAIVFHYTANTGLHATALGNARYFANGSEGRAASAHFVVDEGDTVYQCVPLDVVAWAVGDGRSGKFGKVYGNYNTVSIEMVSHTDASGKYYIPEATMRNAARLYQMLLKQLPNVQAAIRHYDISMKLCPLPLIDEKKWADFKKLLEEVDEVITKAKMIVDGQEVEVERILKNGTNYIKIRDIAKALDLDVSNNGNIPILSKKG*
ERZ1034928.76-NODE-76-length-59035-cov-155.716972_CDS_0021	MLKENITVLRKILYAVETGGQVYGKQRYNAFIGAGANTPNEKAITIGAGQWYAGEAKRLLQKIQRANPALFKKMDTQGLESDLLKKNWSTYAISPSSAKAKCIISIISSDLGIKCQDELMEEQIVEYSESIAKKYGTMPDDAMMECINIIHQGGSSALQRILNKAKKPYTSETIYAALCTDPADPRPNQVGDYTTRQKKVIEMIRAYVKKETTTVAKTKLQEFTDLGDYYANNGGDKPYLEKKTSAFLDDFQKNAGYNNYTKFARDVNSWGQPGCQAQPWCAEYQFWKLAKILGITKALQIMGGGFYNCVSITNWAKKNGTWHSTPKDGALVIFRDGSHIGSVRSYSNTHIYTNEGNTSSAAGVIANGGSCRNKRYLRSDPVIDGYIWITWGDEKTSTEAWKATGTATSTVDDLYIRETPNGYVLGQINKGNRVEINGEKSGMWAKVKVAGIGIGWAATKYLKVDGAESKPTTIANKQDKTQRLFVGKVSAASTVVRTWAGDNYPSIKKWPKLVKGNLVDVMNFTQKATNGASWYYVRVAGKYYGFVAAKDIKKV*
ERZ1034928.15-NODE-15-length-110773-cov-138.471685_CDS_0088	MLSIKERQRYLAKLGYYKGKIDGIEGAGTKKAYKQLQTKYFTRKSDIDGIYGNNTEKLLINAYRVKVYTKNFKLEEFKCECNGKWCTGYHITLNINLLKYIQKLRNKYGALTITSALRCTNFNASIGGIRGSKHTQGKAIDWVTAYTQKSLARRKGAINWYANHCSKMNYAYCNGYARYKYRREYPSVPTMATSIHVDVK*
ERZ1034928.15-NODE-15-length-110773-cov-138.471685_CDS_0130	MSNSTLVNKKILTSVNYSKGRDGKKIKKITIHHCAGVLTIEQIASFFKNGSREVSAHYGIGNDGRSVQCVDEKNTAWTDGNWESNCTSVTIETSNSKTGGKWPVSNKALGTLIKLVADIAYRNNLGTLVKGKNLTWHSMYASTACPGNYLRSKMGYIAKEANKINAKRTKKVIKKMYTTGNYKTLDAMSIRTGAGTVYRKKKVKELTADGKKHATSKNANDYAVYKKGTEFTAIKITKNINGSYWAKTPSGYICLRDKNNIYCKKVK*
ERZ1034928.237-NODE-237-length-33014-cov-40.854334_CDS_0029	MALKGSNNEARIWNYCIAQGLTEAGAAGLMGNLYAESALNPKNLQNSYEKKLGHTDESYTAAVDNGTYGNFVRDRAGYGLAQWTYWSRKEALLAFARSKGRSIGDLEMQLDFCFKELSSGYKAVLNTLKTATTVRAASDSVLLKFERPADMSEAAQKRRASYGQKYFDKYAVAGKDTKKEENKVGKMTSAAFVEKLIDVAKNYKTLYVMGCFGAPMSAANKKRYTSNHTYNKQAARTRMINAASADTFGFDCVCLIKGILWGWRGDTAKSYGGASYAVNGVPDIGADQMITKCAGVSTDFSNVAVGEALWCEGHIGVYIGNGLGVECTPRWDNKVQITAVANIGKKAGYNARTWRKHGKLPYIDYTGAQTDTSGGTAEGKKDNAVAGYAVGDIVEFIGTKHYTSANASSGKPCKAGKAKITQIYKSGKHQYHLVKVSGGGSTVYGWVDAQDISGGTSAQKITAGSKVRVKAGAKTYSGGNLASFVYSRDHIVKELSGKRAVITYCGTVVAAVNVDDLTLV*
ERZ1034928.285-NODE-285-length-28802-cov-11.632936_CDS_0029	MAKKIYLSPSSQKENLYAYGGTNEAAQCMEIALAAADALKRNGFEVSVGGGTMYTRVPESNKWGADLHVAIHTNASRGNTAGTRCYAWKKGGVGFGAAQAIFNVLAPLTPGVSEGVYEQQTWYEIKSTKAPCAYIECEFHDVAETAKWIIEHTTNIGEAIAQGICNFYGVTFTPKVVAPDPAEPAVLYRVQCGAFAEKKNAEALVARLKAAGFDAVIK*
ERZ1034928.205-NODE-205-length-37174-cov-10.441499_CDS_0004	MTCRDINELTAVAQTACRLFLNECKKSGLNIFITETYRSQERQNELYEQGRTKLWDSNGKRLNVVTWTKHSRHTSRRAWDIACKGKDLYNMSVLRKCGEIAAKLGITWGGTWDKSPDYPHFEVSENWKAPKTEEVKKMEKRYNNINEVPEWGKATIQQLINKGAIADARHLDLSEDMVRTLVIWARFMA*
ERZ1034928.269-NODE-269-length-30469-cov-12.432465_CDS_0028	MTEKQIRAQVVATAEAWLGAKTGSAQHKEILKLYNAQRPLPRGTQMQESWPWCAVFVSAVALKLGYRDIMPTEMSCHQMILLYKQLGRWIENDAYVPSQGDVIFYDWQDGTNYAATDNTGTPDHVGIVTSCDGITIRVIEGNVSNEVGTRVLVVNGRYIRGFGVPDFASKATEEEKPADKTDDLARKIVTEINDSGLDAAAVLAKVSALLGNTDKPAEPEKPAEAPAEPEKTAPTAAEINKIALEVLHGDWGNGATRRRRLTAAGYDYRTVQNRVNEIDAERRKK*
ERZ1034928.105-NODE-105-length-50896-cov-43.350131_CDS_0067	MTIMQIQCLLTYLGYSPGTIDGVEGRNTQGAIRAFQADYGLTVDGIPGAATQKMLIGAIAGTAVKAEKPERSDAPKTGTFWDDIRYFTREEFRCPCGRCGGFPVEPQESMVRTVDEIRRRLGIPISIVDGGGSGVRCAAHNAEVGGVSNSQHLFGLAADLHSAASPTEMKAAAEDVMGHTGGIGLYSWGIHVDTRPGYARWNG*
ERZ1034928.47-NODE-47-length-73710-cov-19.898025_CDS_0018	MKKIFKLFIEKKVLHCIFLCSVMGMTLVDTTGMSAQDVAMASTEPTIVATASPTIELTPIPTQKTTPEPTKKPIKKTAKPTKKPKKTHKNKTTQKPKEETTQQLKKETAHHGKGKYSGIKVSNADRKLLAQLVKREAGGESFKGQKAVVEVVLNRVLDGRFPNTIRGVVFQKGQFSTASKLSKTTPTQTNYDAVDYVLEHGATVLHGNYVYFSAGKCHGSGRIKIGNQWFGKGK*
ERZ1034928.47-NODE-47-length-73710-cov-19.898025_CDS_0045	MARKTLKLTSPLMSGSDVTDFQKLVTSKGFSCGAIDGKYGKNSVSACKKFQASVGLSVDGICGSKTWGKLEAKTRRTLKLTSPMMKGEDVKEFQTKVTKHGFSCGTIDSIYGQKAKAACIAFQKAKGLSADGICGAKTWAALDGAVSPAKPSTPSSGGSTKTTEMSLRQKVVNEAKKYLGCKESDGSHKVIIDGYNAHKPLARNYRMKYTGSWCATFVSFVAIQCGLTDIMPTECSCGKMIELYKKIGRWQENDAYVPQIGDIIMYDWDDNGKGDDTGWPEHVGIVVEVSGNNMKIIEGNKSDAVGYRNVEINGRFIRGFCLPNYASKAK*
ERZ1034931.716-NODE-716-length-17513-cov-6191.233493_CDS_0015	MSQKLILPINQCRVTASYKHPNYQRVFGYRHYGCDFTDLNKKDKTIWASGNGTVVETGWSDSCGNVVIVVYPSCELANGKVMDLTVRYYHLEKIIAKKGQKVTKDTRLGYYGSTGASTGDHLHFEVDTDCVYYNYTPQIGKNSGILRSGVDTTLNPLDCIWIKPTTPDNQSFHLSGYDTVENRKPKTL*
ERZ1034931.397-NODE-397-length-26181-cov-10.962911_CDS_0023	MTSKTQLLNTLESLVNQRVTVPTNPYGGQCISLIDNVLQYQGLFNLNFSYLNAIDALSRAESLGLKVTYFNGANNPPVGSVWVTNCLPYHQFGHIGFVVAENPDGTVTTVEQNIDGNADCLYNGGWTRKVTRNLDSAGNFSYIDWNAPSQQMVGWFELPFDGMTENAYFIDVSAYQPGDLTSICSASGTNNTVIKVTEGVGWVSPVASQQTNTSNCIGYYHFARFGGDVATAQAEANYFISNLPSHPRYLVCDYEDGASGDKQANTNAVLAFMDICKANGFEPIYYSYKPYTLANVYVDQITARYPNSLWIAAYPDYEVRPEPYWGVYPNMEHTRWWQFTSTGLAGGLDKNVVIINDGDSLVNKKEEEENMDYVVRSESGKEGYLGVVNGRVFGIGSMGTVDALRSAGAKHLTLPDEDIERFLNSQSNDTAAVSKAINEASASVVKAIEERAQATQGQTGV*
ERZ1034931.2-NODE-2-length-291769-cov-475.949543_CDS_0056	MANRGAKVQPVKSHAIKTTWLKNALSAVGSSSRQVLGEYAPTITGAVTTGAQLARSMNTSVRGTRRGSAGTNLNQNKYVKLANTAFKNALDDLKSGHLAGNDKRFEQAIMGDGGFDDLFDSGGSGVSFGDEGGGNVTINNVNAAGTAEAFTSLNSSISQQTELTLRTSKAQTDAFVSLTSAQFFQSQQIGGQILEHLSAMNQNLAALVEYNSTNMNKFIESSLAFYDKAGQAMAKKDSDDDDDDDGSIGKVIGANGGFDISAYKKYVTKRLKDNLSNSEFGMLASLMDENMLKQLAANPLGMASSMIVQYAVPEVISSTIKGMDQAISGAMPMMMKKLYDWGEQQSNDWFGKITGTIAKSFGYRADRKNFIDRKNDIEIKTDALPFDGETKVAITTTITNELATQTQYLKYIAERMGGTSDGKVSENQKNLASYMGQRNYFDFKENKLQTYDQRDKSILDGLAKAVTDGFNNSPFGKNLTAYINSLENDKEKKNMQSMQEQLYMALDRNSANPNTDFTSKNGKVNRTMLKMIERFSGDDKSKNQFKNIVSQMTIDDPLTMNTLTQGQIYATMNRNKKLDELRKNPTQSGILQTDLFERIGPDGKVIPVDTLLKNHVENKSSGMSSKGIKYGKVDYRSAIQNNSFANGDMMAFSDQLRKASLQHASRMGDAFVNGDAKALMQEAGSMIGGVATTIVSSIDDKLLKPMKAKLFGTKDDDGFRRGGALSSMTNMLHDSFLEMEHRFTGKAYVDSEGKTHEKSETSIIGTVKEGIMEKIFGKKDEQTGERERKGIFTGIKDSIKQSFADWHNAMFGDTDKNGEAVTKDNVMKLMGDSLKKKLPDTMVGGVAGGAAGLASGGLLGAMIGGPIGGVILGSAVGFASKSDKFQKFIFGDQDKDNGLITKKTQEFVSKNKNALIGGAALGGIKGAITGGGFLGTLVGGPVAGALLGMAATTALKSKTFHDFLFGDEKRGSIGVINSIKNVFSHVKDKNKDQAGLSLTGKTVGMGATGAAAGALTASLLSQIGFMPAMLTAGGPIGGAIVGLGLAIKAQSDTFSRWLFGNKKKKDDPEYQAGVIGQLGNTLQAYVVQPFKNTVQDIADDMRITFKYNILGVIENAVQPIGEAAADMAFWVKKHTTQIFNKVGDAIRDKIADPFVDLISKTLIRPFAALGKNVAKLTYNVGKQAVLLPFRVLNGITHAIVSPIRKVLHPVKFAKRIMNAITTGFERATGISLDPIRKAADVVGETMKKGAKGIISAPFKAVGAVVGGAVSAVGAANNALEDIDQRRNMKKMEKAGLFDDNVLYKKYQADSKKGDQSYKDWKANYVKSQNKSGYDYSKRLETTYERMVANGEIKPDKNGNLPDFDDWKREYMGKDFKARWSIQKNYEQAERAQAKETSRERHNREKNQQKILKYTGKNQWEDTVANRAEAEAKAGKKIRWKGEAIDSEEEKRKREQISDASAYDAKKLANIDPKNATNEVRQISLLQQILNSINGLNPDGSERKSGRKGKPYKYGEGGPNPTDEEMGVRGVAPETPVGEDGLGGLTYSNAEREDFNGAGLDESKSGIFSKLFGKKKKDEPETEDAHSKTASAFAAILNNTSGEGYAEGTDDAKEGYSLVGEAGRPEIIWTNKGDKVYSDKNKPIRVQIADFARNAVSKFAKYLRNSFGGGDDSGADAIPTMGGSQGAISGPTMSDAPAGLPGPSNTRQAADAYSIIDDGEAAENNATTGSGGMMGLPMAIMNSNSSGEGSQTDIQLNPNAVINNPQMAIVRGKQELRDKTLDNALTADESMAAKAEEKKESRMNRILDAVEAMSSKTKEQAKKTFDFFKGWSEIFGKKGLIGAGLIALLAFLNKSGLLKKLLEFLGKGIGNVGGAIGDAISQAGADSEWQKENRANTNGKSGSEEFQGFLNDIKELFSGDILGYLTNDEGDADHSTFAKTKLLYKIAKKPVQIMYALGKGVIKGAGAIFKGVGKGVGALGKGVATLIDRTVGQTGFGQGVKGVVSNLKGNYELGKNATNMKMGDASTYDSMLDSEYNIGGSESYDLPDTGEDWYASMNEGVGDAEVSKGLDKAGEDMAKDVSDATVKGASEGADSVAETLGKQVDDMSATVTKSGVVAEEVTDAEFKAAAKGSGSAPAEIIMDSAGNIIDDTAEAGATSNLLALPGPTTATDTAAHVASNTADNVVEAGANQVDNVVSSVVSSKTDDAIEKGAQVVMQSADSTAEKASSKLKDKIIGMLQSFFTKVGEKVGSAQATKGKLADSWVGKIMGKITKAFSKEGVFGKIAAKVSAVMGAKVTVAGITLGVSEVVFLTLGAINGVTGTARLFQVSKDKVDGTMKIISAALGAFTQTTMGTVVDVVNEIIAATCGFDILNTAACMIYELIMGKENYDELQDNRDAFKKDYIKDRDKKLTKQYETLKKAGLTDGKYDDADAYIDAVEKGEVNGKYESFQDYNSDKNASVMEKGTKKVVNALKKPASAISKWWNGSDESQEGYFGVSGNKYLKNKDGSYTIYDKDGKNLGTVGDESNFKDDIAGTYHKAGKHTKGAKDAVVSAGKKVAKVAGEVKDGIASAVNSVVKSATAFKNGVVKAGETAWNFFTKKETRTDTGYDLNDGSGQWYDMDGYMHNADGTKTSKQIGSTDLEYLYRAGLVTETKHETVTGGTGFEKLLDSGKKKVTGALSALGSKASEVAGNIATAASNFGSKAMEFGAGVVKAGKNVWDFFNKRDKKIDSTWDLKDGTGRFYDDTGQLYSADGEKLDEGSISNEELSYLINANLVTPSRWASKTGFEKWKDSINKKVSGGLKDIKDSALEAAKNVWDAGLAWGANNRKIAKKYLKIVAKLPGMAMEFFGTHTDYKYIEADGSYWMRKSMGATSGDAKWYHYNVNGELISDDGVDGDYIQGMYTTGALSREKVKTSGAKELWQHTIKPGLRKAKDKVLGHLSDAWQAVSSFVGNAVKGGATMYKKWRNWQGRNWDSIKNVFLSKTEKRYMDADGTYYVAANYGYTHYNANGDIIEDNVDADEVTAMINNGLLKETDYTEDSKVSQLWNNKIVPGFKSTVKKVGDAFSSGLDAVSKFTSNAISAVGNRIDLIQNKLGRGVGDIKSFFVGKKETRWMAPDETYYVEATNGFTHYNVNGDIIEDNVDADEVASMIFAGTLKAVEYKEDSGISKIGASLVEHGKNLITAFQDGASAVATGLQNFSIGVQRFRSSVEKYGMIHTVANLFKKQTSMGYFEPTGNYYKRKGSSWEYYSQTGDLLESGISDEELEAKIQAGMVTPHEVTEDAPAKKAIDEIQKAAKSAWESAKSVVTGGWAKFTNWLKGGSGSGKPKTRGSSGGFGYNVASFSEKEYGELPQFADVSAGGSGEGTRDVFRRAIQMRKAMNHGFGSGPKRMGGGYGRSKVGNAAPDTVNGHSYYAQTDKRWAKDRYDYNGDGGTLGDSGCGPAAMSMVVADMAGTNVDPRKMAVLAQETGTRDNTGTNWNFVSGAADTFGLHSEQRYAPSANFISDSLRSGNEVVLSGTSNGNGTPYTSAGHYVVAVGQDSDGRIRVNDPRGKNFSRAYTPQELAKYTGSAWSIGNGGSGSRRRAYNHYTKGGYGKDDKKNDKKNDKKNDKKATTTSSGSTNYAGDSADMLNGFPYLLQNDSRWGSIQYSSVGDPSQTIASSACGPTSMAIILRSFGVDITPKETCQYALDNGMRTANSGTSWDFFPSIGSKYGITTEELGVSESGIVNSLKNAKAVIGSMGPGTFTQGGHFIDLVGIKDGKIVVNDCASRDRSMVTYSPSTFVNEGSNFWAFSKDGKGSIGNVAALGSIAGSNTNSNTTATVTEGSPIDKMGSFFSEVANRAVEGVLTGNWNTDFTSFWNPSTGTDTSTTTTDATTTPTTATSGNLQGNEVTEQVYNYLTTTGGMTPFGAAGLMGNLEAESGINPGIVEGLLAKKLGTTSAQYTADVDSGKISKNDFLHPLGKQYGYGLAQWTSPGRKQGLYDLVKSRNVSIADTKSQLDWLLQELQSSSYVPVYNVLKSATSLKEASDVVLHKFESPADQSSAVEAKRASMGQNWYNKYAGAAGKGGFGVKFLRTLNKIMGGKGGINAVLNRMKGGKGSSAADAREALVNWMMTIVERNTYTQSSDRSRVMEGVDGHGYGDCSSTCCAIYKTALGMTIGSYTGDMIGAGQVVDGPNTTMGTYPSESKMLPGDLVFFYAHGSSGEDGHVEMYIGNGMLCGHGGSNDPGPRIHAINTYTDGRVASGHGTWIQVVRYVQDGQTYTVTEPDKSKMKVQNTFTDGKGNSANGANTGASNTTSTTGATTTSTTSGGQEGNSTIDKIGNFFGEVANRAVEGTLTGNWNTDFNAFWNGTTTTTTTGGDSSTTGSSTTIPGNFPKYTFTDDQKKYIAQIMMRENGGENLSITKDGASHMANLSEVQFNHPATAESLVNMIKTSGWFGAGGGNIPDYAQNPNQNVYDAITQVLEQGNRTLPRYVTEYDMFPLDAAISGHWYNGRNGENQSDYVRHKTLITQNASRGLDAKYTFYKFFGDDCRIGDVSGYYEQYYQKYKDDDPRPDGVTPDPGGSGVGVRKKNRLSDPETLRKIHIIGEQGGYGGEDETATQDQNQEPVVYAPNRAKINNRMLARARLMEKRSNAYQQYLNRVQRRENMKHGGHGVTTTSNTGFINANNTTYSGSNYTSSSTLSEIMTRADAAKSSKNDSELLRCMIEILAIIADNTGKGVSGLSKANELLATLKTGGNTVVVNKGSDTPVVSTLKQEGSKPTKNMKLAQQIAAGK*
ERZ1034931.202-NODE-202-length-39780-cov-16.303839_CDS_0060	MNIVKNLVSESKYSVKCPYSMTPEFIVVHNTANDASAQNEVKYMISNNNQVSFHFAVDDKEIVQGLPLDRNAWACGDGANGKGNRKGIQIEICYSKSGGVRFENAEKNAAKFIAQLLKERGWGVDKVKKHQDFSNKYCPHRTLDKGWASFVNMVKDYLNELNHPVQSTQTSNISVGDKVKVKTTATHYATGHSMASFVKGSTYEVTRIDGNKLLLSDIVSWVWDYDVDKVGSTTQSNSDNSFLVEIICDELNIRQQADFNSKVVGTVKKGEVFTIVEESNGLGKLKSGVGWISMGSAYVKRK*
ERZ1034931.291-NODE-291-length-32374-cov-27.430366_CDS_0022	MRWKVMLDFLRDIFSALSHAAGDSADKEEPAPAPDVPTVNTVTGWAGEPPYRYIDVSRYQGEIDWAQVAAAGYKGAMLKTVSTNRRLSKRADGLYIDPTFETNYRNARAAGLDVGVYYYTYATSEAMADAELALLRQAVYGKELTMPIAVDVEENKLKPMSTLDLTNLTAYALEQVEKMGFYAQLYTYTHYSNMELDMGRLASRWDVWLSDTTGHTPAVGYHYNAHQHTSKGSVPGISGNVDLNVTTVNYPRIIRKKGLTRLREGA*
ERZ1034931.368-NODE-368-length-27824-cov-12.224207_CDS_0018	MRNFTIQELTASTTAAARKINNDPTPEVAENLKQLINNVLDPLRNAYGKPIRVNSGYRSPALNAAVKGSKTSQHMKGQAADITAGSKQENKKLFDLAQKLNLPFCQLIDEKNFSWVHISYDPNNVKRQILHL*
ERZ1034931.193-NODE-193-length-41274-cov-9.133579_CDS_0032	MSYSGLATYCNRTSQHYDGRFGYKVCKITPHYMAAAWSGKQCADYFARNTRQASSNYCIGINGDIACSVDEENAAWTSSNWLNDSQSITIECGNINNATGEMTQATWDSLVNLCVDICKRYGFRLNYTGNSSGSLTMHKMFAATSCPGAWLEARMPQLANEVNAKLDGKVETPKPTTPSGEKYSVNLPICTNTLSVNCYGTSTVKKGDWSGVIGRVIKGTKYPYRVDRNGVAIGWTNDAGIDTDPHVPVGTTQSSAEAIDQILHEGSYVTSVHMKIGNQGLKKIGDDLCCYLSKLGGWFPVRMVDKVPNSDGYNDNVLHTTNAVVYVSRIRVDAVNVQKNIVKIGGVWVDPTPLTEIDIKNCLT*
ERZ1034931.1033-NODE-1033-length-12753-cov-35.136321_CDS_0007	MKIYVCTGHANYGNMISSADGTSVGGCNEYNYNRDLLPYIKKWCEKVGIECYTDTPEVGKLHSLEDEINYYISHANAKDYDLVVQLHLNTFNEKAKGCEVWYYPSSAMGMQYANSVCNKLGMVWKNRGIKESKTLYWLRKTSAPSILIESFFCDNRNDYLTAVKLGLDAHAKLIVEGILGKDITTDNSRYSVLIGNYDKKGAVKVSKELSSLGYKTEVVRR*
ERZ1034931.810-NODE-810-length-15782-cov-147.912825_CDS_0009	MADVNFIRIPETIAISIEVINGAYGNGEDRKKALKRAGYDYTKIQHCVNNLLPIWNKYKE*
ERZ1034931.19-NODE-19-length-135858-cov-89.820704_CDS_0162	MLNKSHILISMILRNEGGYWMDPDNLDSGGETYCGISRVNFPKWEGWKIIDKFKPLKRGQIITTVKELEDLVEQFYKDNFYDKCKIDDISNIYISSHLLDHSVNAGVSNGVKCLQKAISNLGQSLDIDGKIGPTTIRLANLCNSKNLLQEFISQRKEYYQSIVDRKPSQSKFLKGWLNRIDEVNTYISNKFKS*
ERZ1034931.304-NODE-304-length-31257-cov-4.581469_CDS_0031	MSDCSFVDLTCISPNCNRPRKYAVSKITPHHMAGNLTLEQIAAMEAKPSRQMSSNYAISSDGGIALLCHEADRSWCSSSPANDHRAITVEVANDQIGGQWHVSDAALEALVKLCVDICQRNPALKNGLNYTGDARGNLTKHSYFTSTACPGPYLGGKFSWLAEEVNKRLAGGVTVAGDALRAGMALHLERTNLYIASASLAIAGVRTGTYYLWGAEVVNGRVRITNSTSNVGKYGKVTGWISVDDAKAGAGLRDQTTDSRGLTKIVIDYASNVQAMAVYNLAQQLDLVAPGYYRSRYIDAAKTAQYIEIGQISAGDAEHVTTLCKKAAIEYKTAA*
ERZ1034934.344-NODE-344-length-39021-cov-34.653929_CDS_0034	MMNQMKMFKKVLITATIALGATIAFATQSHAADYVENNEFNLPAGAGDSRLATPNYIILHETANATATGRNEATYMRNNWRNAYTTHIVGDGGIVYNVGQVGYVSWGALNANPYAPAQIELQHTYNRDTFNKNYRAYISLARNMAKRFNIPLTLDGAGRGIKSHLWVTQNFGGDHTDPYGYLAEMGVSKAKLASDLANGIGGSDNNVTPDPTPQPENPKPSSPYTVKAWNKTNKADGVVNIRTAQNTKAGIIGQLKAGQTFNATRVTTNGESVNGYNTWFEVNGRGWVSGALVTEVKTPAVDNSFHSENATFVTGGYINIRSNPSLSASIVGVYAPNQSFNYDGYKVADGYVWAHYTAYSGASRWVAVRNANTKVALGTFY*
ERZ1034934.672-NODE-672-length-25219-cov-30.162852_CDS_0004	MRKINLIIIHCTATIEGRDYTVSTIDSWHRQRGFDCIGYHYVIYRDGTVHTGRSIYKVGAHCKGHNANSIGVCYVGGVGKDGNPKDTRTPQQRDALVNLLMRLKRQFPQAVIRGHRDFAAKACPSFDATAEYADISKL*
ERZ1034934.416-NODE-416-length-34447-cov-6.124418_CDS_0010	MTKMREIKMPAGKYDEKCPYSMPKPRYIVIHNTANDAKAENEIRYMQEREGEISFHFAVDDKEAVQGVPLDRNAWHASDGGQGEGNRYGIAIEICYSKSGGARFIKAEQNAAELTAYLMKKYSLGIDAVRTHQSFARDNKYCPHRTLDMGWDRFLDMVKAAYSGETAKKTYADNYSKGGVTYSRAKDFKILYHDRDKRKGGVKRYINGGFFAYYSGADGAFTLPVGNLLCDIENVPVGAEKYLRAHVYGKRLNYPTTANAADSALKNKQPSTLLVGYDGKAEIKRTGVIPSGVKYAISGLPVIRDGRAVTMNEVTAEGWGTSSLYGTSRNLIGLRGGEIWIITLKTKTANYIKSGEIADKLKDEEFSDVIALDGGGSYIRVEGITRRSTGGSRAVNNIIVF*
ERZ1034934.76-NODE-76-length-88326-cov-7.617428_CDS_0048	MSRNITDLHPTLQAKIAELKALCSQNGIEIGISECLRTMAEQDALYAQGRTTAGAKVTNCKGSSYSSMHQWGVAFDFYLKVDVDGDGEIKDDAFNNSTGLFDKVGTLGKQIGLEWGGDWSIHDRPHLQLPDWGSTASKLKATYGTPDKFFATWGAGSTANETYVANSPTIYAHKYIIAILQSGINTDLKRNIAVDGYQGKITFANCPTLSTATRKKYPNIVRAYQMLLTAAGYPTGDTDAKAYDGDFYIRCANATKDYQRDVAKLRKPDGIATAKRKTWSHLLRLS*
ERZ1034936.1-NODE-1-length-224238-cov-18.663123_CDS_0148	MARKDSHGSKRSIQSILSKAMIKPLKITANLGEMMVKGSMREYFQTELPALDGFLSDNADLGQNIVYAVQKPKDAISKALDRFDKTETIQAARKIADAAISDLKTGEFYKEYRDRDGNDDLLGDFGGFDFDGFDDDGNWDDSFDDSSSSGDNTAMQIAEMQENNADNRTEAMLAAIGSSTEATNRTNLAIHKDDIKSALKRHAQTMTSLANVTTMTAAIHETMNNHLTAMTEMSREMHNQMITEVREIKGLLTEIRDHQIPKKVDKKAREDKFPIDRYTGALDIKKYFKGAAAKALDITGLDMVTSAIDPETIAELYSQNPWQIVTDKLLRMIIPKSTKKKLNEFDNQVKGFFPSLLNRIYNYGEKHSVDEGREGILAMIAQVFGVKADQKGYIDPAKYNKDKVDFTGKVAKAITEVMPAQLSKIISLLSGEPTRLYDYEKGKFVNATKTFAEVARRSEDNVSDMFESRNMLLSRVNSANFKYTNDEQKQELRDDIFRFLKEAGNHQYFIDQGGFRAGEQVSKADRTAAFEKFKDKYADALPVDDDNMAAIFAIISSLSHAELGQLNSDIINSRRNRQDRIERINEDLSKSGLMSLYNGLNMSAKEQRAIMNKVMDTENSVTSMNDNEYHKLLGDTISEYKSTSMTGILTDIKAILNRGIIVYSSNLSSSNGATPSNGYKAALDAQADTMKALGKPTGDTFQSTADSILDEQRKKEEEADKKKKYKEELIAKSKNGGTAVFGESDISDMIDAFVGTEYETVKIYENEDERKAYEKKKERVDKIKGKMGKPGEKLSALFRKPFELLERGLSFMDEHMYRIAFGDEAAKILEKGKKSDTSIFDGVLNMVKMHLTNFADWFKTSILDRLFNDTDAPFRKAKDFAKKWTVDKAKSGWTKLKEFAIGTKGEDGTYSGGKFSDFATRMSDSAKSTKDKVKENASGILDQFKNTINTVLYGDGEWRQGVDANGNKVGDPYFMRGTGGVVGMFKEASTNLKNFLFGTDPNSDSKNIWDKTVKETKTALPGAITGAAMGGIGTMGAGLLTGLWLPGGPVFGAMLGSAAGFIGASDTLKNYIFGPAIDPTDPSKGRKGGLIEKNVQDAVKQYVPKIALGAGIGAIAGNFGILPAGLGPVAGAAIGSFGGLIGANKEFREVIFGNEDDDDSGYISKNTRKKIAQSLPAAITGGLGVNVIVGRMNGMGLLPSLISMPGGPVVTAIGALTGVFAGKHLQNFFFGEKDKDGKWIPGKEGVFGKMFNFGKEKIFDPFFNRVNQMAKSIGKWFGDQIMEPLKKAMDPIKEALKNGGGIIRKTFKFFGNILKGAIDGVFSRIFGKPLSEMADNLMKKVRGATNFIVTSIGKALGAAISAPFRLIGGIGEHLGKKQAKQRNKRFKEWKKEHPDGTEQEFNEYDRKNGHFVSNLVADAHDKANAPGSSKKNPKLVAEEQAKADREAMNKAAINDAGLTDKVMRQNDKANPINSAQARTASATEQTSKKLDTLIGLVKGKNLSSTDKIDASGKKHSTTLGAQLGDNAIQTFADSAMSEKTAKGDKKKKNSKRKTTAQLYDPFIKKLEDDSVDQISFDDMPDIVNGGDGTDATQVTRGDDGQLVMKGFRGKRTRSKTKMKKAKIFDKFSWTGEAGGVSRKGIIYTMLYKKFNSRIANASTPEEKQRIMDEIIVNAPKGQVDLYRTVLTDIARLNNPDDSYTGGMGGTPASGDDKKSGGLLDLLTSNAGMIGGIAALLLTMVGGGGGSTIANVIKGVIGAKVASKVIKIGKGIWDFGTKAKSAISGINNALTTSPALNAFSSTGIGAYQLMDKDETNDSFAVHNFVNAGRSTWAGINQAAEAGAKALGKTGEVRSLTQKIAMAIRNKVSKVAASSAVKKLAGNKFVTALRNVAQTVSKFITSHVPGLLKKASKSGAEAGVRQASAIPIAGLIITTAFGVWDIFSGMADSYKYFGVKPSEATLGMKLSAGFCKLVVGLLTAIPGIGMFLSMIPVKPLATALYKLFAGDDAVKELTSKQENMQQQVDEYNQANGTDYDVSEYLDKVDPDTGEEKKHWWQKAGSAIKSFFTGDDGSNRVMDESQVMTMSGGKYMTTQKPAKGIRYTTTNLNVNGKSTKYYILDKASYDEWKKKDSSGSGRGRWGHGPNTVFSQTDPKWTSQDPTMKDSGCGPTVAAMMAERLGRGANPVEASQMAYAGGYRDSSGGTNPDFFSAYGNAHGVSMHEGSTDSGSIGTSLDSGSPVALMGQGGAFGSGSHYLLADKKNGNNVSLIDPIGGKRISSSLSSLANKTTAAIYGHGTSTAKVGTYSPSGASDAKAMTGNRLTAREIGRKTAKVGRVLPDTYGTGRFSGYWGRGTAKEQAAAVLKVAEGEVGYHEKASSSQLDDKTANPGANNYTKYGAWYGLNGPGAPWCAMFVAWCCSKAGVSTSVVPKTASVSEFTSFAKSHNQFHSKGSYTPQPGDIIIYGSGGGDHTGLVYGTDGTNVITIEGNTSGGNESNGVLCKKKSVPMSESWIYGYFSPAYDGKTVAFDGTSSDSSEESEDSSTPTGLAILTNSISEKFKPITDALTNAANPLQKKLDAILGTSTTSDESDGSSNSSSSGSLPSGDEMIGDYTKQFESGDAGPESISNSPGDAGGTSFGTYQFPSNGQTYTTGSLLNKFWDTYYAKDYPNVKPGDNSAFKDAWKAAVAKDKKLFHKREWMIAKTGDYDTALASLKSKFNYDPDKDSRAAQEAIWSTAMQGPAIVPGDYSEAFGNTDSTSMDDAEWVKKFYAAKRNRVGSDFRSCSSGVQASVRNRYVEEEPIVAKLAGQKPLDYGKGRAMTSDLNDRIRSTNSQLGKGRELAEANARTDFIARKIDSLKDENLGKGPGNADNSVLNKMLDIFQQIVPILQNIETNTAKSQHVEVGRGSETRNSVEHSSFGKGTEPTVTPRTKRARIGAVVDVGTASIDKITRR*
ERZ1034936.89-NODE-89-length-71594-cov-23.528285_CDS_0075	MAVKCIDISAWQGKISTENFKRIYESGIKHIILRSSYTSQKGFSMYKDGVFDTNIKRAANVGFKIGVYHYSQAISIKEAEREAKFVLKTINVYKKHITLPVFFDWEFGGRLNATRAKKLGKGGCTDICEMFCDTVKQRGYTVGVYANLSTFNNYLYKTTLGGKYKIWVAQYNNTCDYVGKKYMWQYTSAGKVVGLNGNIDMNMLYLSKNNTIIKAKYTGKFPKLPTRGYFKRGDNGTQVKLLQKFLNWYGKYDLSVDGTLGILTTVAIEKFQKEAGLDVDGYFGKRSLAKAKLVKR*
ERZ1034936.89-NODE-89-length-71594-cov-23.528285_CDS_0076	MTVTASQMISYQKKQLGNGGSKYNKWIGFPQGTAWCATFQCYNFWQTGMKSEFNGGVKSGYCPTVDNWYKNHTRHISSIYNGRAGDIIFFDWSGKHQSRDHIGIILKKTSTGYTTLEGNTGGGSGRVMIRQRPFYYVCSIDRPRYAKATNASNGTTGTKKLKIDGDWGKATTTRTQRVLGTVQDGVISHQLTSCKKYLKVANTSSWEFVKSSKIGSDVIKNIQKLVGTKRDGFAGKKTIKAMQKFLTKKKLYTGKINGYMGVETVKAWQKYINSKL*
ERZ1034936.268-NODE-268-length-43319-cov-140.936437_CDS_0009	MEIKGIDVSSNQGKPDWAKVAKAGVKFAILRVHQRNSIDSSFEYNYKGCKSNGILIGGYKYSYALTPAQAIDEAEDVIAALNGRGLDFPVFYDLEWSNQRKLGKQAIENIAVAFLTRMKKAGYKVGVYCNYDWYKNCLSDALKQYDCWIANYPKKELDNGTLQERLRVPVGVGWQYSEHGKISGISGNVDMDVFYKDYRGTTQKGETTVAKTKLQKFLELGDYYASNGGYLEKKSNACLDDFKKNAGYNNYTRFARDVNSWGQPGCQAQPWCAEYQFWKLVKVLGITRALQIMGGGFYNCKSITNHAKNNGTWHKSPKVGALIIFRNGSHVGSVRSFNGSVVYTNEGNTSSAAGVVANGGAVRNKSYAINDSAIDGYVWIDWGSEGQTVTWRATGTATSAADDLYIRESPNGYVIGKINKGNRVEINGEKSGAWTRIKVAGIGIGWAATKYLAVDGAKNTAATATITAKKQDKNQRLYTGQVTASSLNVRTWAGAEYPNIKKYPTLNKGNKVDVMNFTQKASDGSSWYYIRIAGKYFGFVSAKHIKKA*
ERZ1034936.18-NODE-18-length-121758-cov-226.987864_CDS_0086	MADSSILKLFILSFEGGYSNKKSDRGHETMKGVTLETFRKVYGANKTASDLKKITDEQWHHIFKKYYWDACKADQINNQSVANLLVDFAYNSGVSRAVQKIQTIVGTKADGIMGNITLAAINAYKQGQWALFDKLKVSRIAFLNAIVNNDQEQSVNLHGWLRRVGNIQYGKLVCNNGKLITW*
ERZ1034936.375-NODE-375-length-37280-cov-271.265010_CDS_0058	MYGIDISKHNGNINLEPYKEQFVIIRVGYGHFHLDEKFERNVAECKRLGIPFGVYHYSYALNEADAEAEARGVLNAISKYKNDIKVGVWFDMEDADGYKKKHGFKFSNGTIAPICYKFCKMIEDAGYYSGIYTSSSWLDYVKGLNDRFDKWVANWGKNDGSQHTNTSQYGTIQQYTSKPLDRNIMYADLTRYSRGNTTSVKPQPKPTDQIADEVIAGQWGNGDDRKKRLTDAGYNYDAVQNAVNAKLAKKSNEEIAHEVIAGKWGNGDDRKQRLTRAGYNYTAIQAIVSKLMSANKASKAVYYTVKRGDTLSSIASKYGTTYQHLAQINGIANPNKIRAGQRIRVK*
ERZ1034936.27-NODE-27-length-110072-cov-16.028923_CDS_0125	MQFYRDGSVYVTIVEKREIKRIDFDTCQQPAETLSAYYARQREKPTILTNGGFFNMSTREPVFNYVDEGERKASNTKYKWGMGVVGNNQLIYGELNSRKWRDFVSGYPNLLDDSQAIKITFAKEINYKARRTLLGYDNERVMLVCVDNPGMNLVEAQAYMKKLGCKYAINLDGGGSTGMLVNGEKKTSTAYNRAVDNVVAIYTKDTAPKKPTTTTSTNRTSQGFLIPDKTLNLYTPSGRGFTVYQKIVPDFFRAPKDIASYVKKGQPIKPCALVNNGTGFPRGITVHNTSTLAAASGTTPAEVYCRATYNGNMGGAMVHYYVDKYSIWQLLCTSEARTERGWHAGDGSSRRTAHDKATKGVIIGGNLDTIAIEVIGSYKEAEDNAAKLIAFLCDIHDLTINDIYTHNWFMGQPDDKIIYGARKNCPVYIIPHWAEFLDKVASYAGWRTGNNSPSTTTTKYSVGDKYTIKSGDVYTNGKAVPPSIVGRVFTVSKINTSGTAILLKEINSWVKI*
ERZ1034936.276-NODE-276-length-42842-cov-50.075514_CDS_0049	MIKPKNKPLTDSLRPPMEIHKSFLNIKPRKDTKYIVVHCSASQPKADYDWKSIDQVHRARGFLTIGYHYVICTDGRIQNGRNIDALGAHASGYNDHSVSICLVGGVDRAGKSCNNFTKEQFNSLAKLINWLKYIYYNEDPVVLGHRDLPDVHKDCPCFDVKPFYAKVKNTYFVYEGTDVTNFSKADFARINGTPQVGDLLVKSLGRE*
ERZ1034936.159-NODE-159-length-55910-cov-13.133882_CDS_0027	MNGIDISAWQGDENIDLSKVPFDFCIVKATEGTSYKNRYFTSHCDKVLKKKKLLGAYHYANGGDVQKEADYFLTYVKKYIGKAIIVLDWEAKNNPQFGKNDLEWCLKWCSYVYRKTGIKPLIYIQKSAMNAVKKAGYGLWVAQYPDNEQTGYQEHPWNEGAYNCLLRQYTSVGKLSGYNGSLDLNKAYISAASWRKLATKAVKIATIKPVKKSVNTIAREVLAGKWGNGADRKARLTKAGYDYNKVQAAVNKLVKTSQITQDKIINAVAHEVIAGRWGNGQERIDRLKAAGYDPDKIQKRVNELMK*
ERZ1034936.243-NODE-243-length-45142-cov-50.182425_CDS_0025	MKINFKQCNRSNFMGGRSAPILWLTLHFTSGDGDTAKNNADYFAREGDLRASAHYFVDTNEIWQSVKDSDTAWHCGRERGGSYYNDCRNANSIGIEMCSVIRNGVYVIPEETMKRAAKLTRELMAKYHVPVSRVCRHYDVTHKDCPEPWVRNPQLWQKFKTMLTEKEVEDMTEAQTRAIAKQEIRSAAEKVYNRPKDCPQWAQETVQKLVNKGFLQGDENGNLALTESLMRILVINDRAHLYG*
ERZ1034936.2-NODE-2-length-204995-cov-152.268859_CDS_0287	MATYNVHGGHSLVCRGASGLLDEVNEDRKVKNKVIELLRAEGHTVYDCTDDSGRTQGQNLSAIVRKCNAHKVDLDVSIHLNAGGGTGVEVENYNGNTAAISNRICANISSALGIRNRGTKYMKDLYVLRNTKSPAILIECCFVDNVTDKAAWDVDKCAEAIVAGILNKNITQTKKAKWVKDDTGWWYQNADGSYPKNDWMKISGTWYYFDGNGYAIRNSWRSINWKWYYFDDSCAMRTGWVYVDNDWYYLDDSGVKLTGWQSIDGHWYYLRTEWEGNHQTGSAKIGRYVDGANEYYFASSGEVSGVPGCAMVTGWLKRDDKWYWYSKDKTCVPEGAMMKDHWIKDGGHWYYLKGDGSAACDETLTIGEKTYTFASNCVMR*
ERZ1034936.457-NODE-457-length-33817-cov-58.695131_CDS_0036	MKIGVNDGHTLRGAGTGAVGIIKEGEHTRLVGEEVRRLLKERGNTVYNCTVDYAATTNESLSLVVQQANREDLDWFIAIHFNAGGGQGVEVYTYEGRQYQDAIDVCNNISALGFNNRGVKAGTGLYVIRKTKAKSMLIEVCFVDTEDANKYLEVGYKEIAKAIVDALDNHVVTNPIVSAPIVETKPVNVDEWVRELQHECNKQGYSKQKVDGVVGPATLAGCPTVRKGAKGNITKLIQKRLLSLGYKLPKWGADGGFGDETVDAVKSLQTDKGLSVDGIVGQDTWRKLLNL*
ERZ1034936.109-NODE-109-length-65233-cov-66.144466_CDS_0031	MEIIETNLQFRDMSTRKVTERIILHHADAKKCSAEDIHRWHLNNGWSGAGYHFLVRKDGKIYRLRPEDKVGAHAYSSNYNSIGICFEGNYMEEDMPEIQKEAGKELVAYLKNKYGITTVQRHKDVCATSCPGDKFPFEEIANSEKKEEVISKPQEEVKGKVAEIQKILNERYGLNIGVDNIYGNETKRALVKGLQTELNKQYGRRLSVDGIFGTNTYNACINVREGAKGNITWLIQAMLVCHSFDISVDGIFGNATKNAIKELQKRNGLSVDGICGKNTFNKLFK*
ERZ1034936.288-NODE-288-length-42073-cov-47.221786_CDS_0026	MARAEDILAIARKEIGTVEQPGNRQKYGKAYGTDGVYWCMQFVWWCFQQADKRLFYGGGKTASCGELMNYAKAHGQWVTSGYQPGDVLIYDLPNTQVKTDHTGICESVSGQYVTAIEGNTSSGTAGSQANGDGVYRRKRKLSLVLGAYRPKYEASYREVLKKRAGLEDKTMDYLAAYKYGSDLIRKLATMK*
ERZ1034936.277-NODE-277-length-42834-cov-5.485308_CDS_0060	MGKTITAGFIADTINGIVVNSSIKCNNDNLNNNSSRNVAYVVMHYTGNSKDTAKANANYFSGAGRNASAHFFVDNEEIYQSVELRDTAWHCGARSYKHGSCRNANSIGIEMCCTAGNYRISDKTKENAAYLCAFLCKMLGIGAGGVDTYVLRHYDVTGKNCPAQMVSDSAEWQNFKNKVKSILGGSASTGGQQHTAQDTRYKIQDTRYKVKINTAVLNVRKGPGTNYGIATQVKQGEVYTIVGEVKNGSTTWGKLKSGAGYISLGYTKRV*
ERZ1034936.554-NODE-554-length-30524-cov-11.987857_CDS_0030	MNRIVDVSEHNRNIDWTKVKASGIVGAILRCGYGQDQTGQDDKKWLRNVSECERLGIPYGVYLYSYAKTTGAVHGEINHALRLLKGHSPAWPVYFDSEQPGTQNVAKANAKAFCDAMVAHGYKAGIYASTSWYKNYIGQTWGYSLWIASYGSKSAGVNGIDMWQYTSKGSVPGIPGYVDVNYVYKNLGGTAKPVQKPTVAPAPKPVDESWKGDKRYYLNNSRVGEWQKAMNKGFDTNALSVDDKFGVGSQNFAKTHILWAGQTHNCITAIRWLRRTLRDVYGFTKLSYDGGWTDYLGKCVAVFQRNRGLTPDRKAGLITTYWLLSGIVK*
ERZ1034936.1436-NODE-1436-length-16107-cov-69.986606_CDS_0015	MDVDLSGLVTQYSVAKHGNMYVAPHFQLREFRCRDGSDPVFLNILIPFICEAVRTWCGTPFSPNSAYRTVSYNSRSDVGGAARSNHIYGNAVDIPAVGGKTPRELYAFLELIVGDTCELILYSWGCHLGIQNEKKRLIAST*
ERZ1034936.1436-NODE-1436-length-16107-cov-69.986606_CDS_0016	MADYPDYGYQDIIWKTLYGYLGNEIGAAAFMGNMWGESNLVPNRKQGDFTPGFTQSAAYTAAIDKGTYTKSQFMYDGVGYGLAQWTYYTRKQHMYEYWLNFKADELSIGDITFELYWFMRELDTDFPSIKKAMQTATDLDAASDYVLKVYENPANIPALIQPRRNATHYFYNKYKGGTPPEPPTPPPDPPTPPGPGPAPAKVGKMKIMYYLRRKL*
ERZ1034936.750-NODE-750-length-24884-cov-4.238310_CDS_0018	MSATCRDINELTAVAQTACRLFLNECKKSGLNIFITETYRSQERQNELYEQGRTKLWDSNGKRLNVVTWTKNSRHTSRRAWDIACKGKDLYNMSTLRKCGEIAAKLGITWGGTWESSPDYPHFEVSQNWKAPVKEVEEMTQAEFNKMMDNYLAERSKKACSNWAKSEVEKAKELGITDGTQPQSFATREQVTAMIVRALK*
ERZ1034936.937-NODE-937-length-21621-cov-10.550079_CDS_0028	MSEKLYFDFVNNMLNFSMSKLIYSETAIKHNINNMPDINSLDCMLNLIYYCLQPIRDKLKKPMIESSGYRNYLVNKLVGGAGNSQHTRGQALDFTVPGMSVPDVISFINKTGIEYDQLINEYGKWVHISFVKGKNRKQCFSIK*
ERZ1034936.1275-NODE-1275-length-17579-cov-63.834684_CDS_0009	MFKFLDTSNWQGLYFPTLTGADAVIVKATEGTNFVDPYCDQIVQQCKSAGLPWGFYHFASDNWWATEEAQYFVDNCRSYFGHGIPVLDWEGTQSVEWVNKFVEHVHEETGVWPWIYANPCRFDHGVNPNCARWVASYPDVASPTWSQAQGWDCPAADGNVVAWQFCSDGAVNGIAGNVDLDLFYGDKEQWLAYARGYDRPDNNGNDAGHNPDGMAVLENDSYKVTIERK*
ERZ1034936.1971-NODE-1971-length-12521-cov-44.003770_CDS_0005	MTESELRNLLVNNAKKYWGAKEHDKRHKKILEIYNDIKPLPRGYRVTENDAWCAAYVSAMYHLSMLDKIAFYECSVPNIVKSARNAGKWHARGYTPKIGDLVVYDWNYDTLGDHIGIVAKVNAGYIDVMEGNYKDACGMRTLKLTNTQILGFVTPNFAALASPDKKCKCNCTCKCCK*
ERZ1034939.254-NODE-254-length-37502-cov-18.754106_CDS_0029	MNWPQITLIILFAFGLGVTAIRHGEPRNDKYSFWWQLAGNLVIVWLLWCGGFFSQARAAQPPQAALQYRDDVIRNARLEWGLSAPVADFAAQLHQESGWRPDAVSPAGAQGLAQFMPATADWISQLIPMLSNREPFNPAWAIRALVSYDRWLWQRVSAANDCERMAMTLSGYNGGLGWVQRDRRLASQKGLDSTRWFGHVATVNAGRNAASWRENRHYPQRILRELAPRYLTWGGSSCVASG*
ERZ1034939.300-NODE-300-length-33859-cov-49.884392_CDS_0022	MRGIDVSENNGVVDWGAVKAAGFDFAIIRIGYGRGNLDSEFYNNVNGAINAGLAIGVYHYSYAMNEDHAADEAEFVLNTLSDAGLTVDKLPMGVWFDMEDADDYKAERGMPTGQQLTNICSVFINKLWQAGYVNTGLYANYDWLTNILDVSQLGGCAIWCAQLNSQCDYEGANLWQYTFTENIEGKEFDADLVLNWPI*
ERZ1034943.18-NODE-18-length-168459-cov-110.313472_CDS_0161	MAKVYLSPSDQRRNTYVYGNTTEDVQCGKIAQACKVALERCGIEVMLGQYDTMANRCAESDKFGADLHLPIHTNAYSDPTVAGTRIFCSSFNGEGYKACKAIFDVLAPFTPGKSENIKENPGLFEIKTPKAPTAYVEVDFHSNPSVAKWIIEHTTEIGETICKGVCNYFKVPYKAPSTTSTTSNTLYRVQIGAFRVKANAEAMLKKAKAAGFSDAFITEVKK*
ERZ1034943.18-NODE-18-length-168459-cov-110.313472_CDS_0164	MSKNYEKVIALAQNEIGYLEKASNSQLDGKTTNPGYSNYTKYARDLDNIPGFYNGRKNGYAWCAIFFDWLFVQSFGVEQTRKMLYLPVNSLAAGCDFALDYYKKNGAFYTTPKAGDQIFFYGSKGGIAHTGLVEKVTSSTVYTIEGNTSTSAGVIANGGGVCRKSYDIGYSRIVGYGRPNYDVVVKVPSSSPSNNIMTVADIQKWLNNDYSAGLSVDNDFGPLTKKAIIKAVQKNIGTREDGAFGILSKAAWKNLKRGSKGETVKLVQAILICYGYSCGADGVDGDLGGNTVAAIKRFQSINKMVEDGIVGKATAAKLFA*
ERZ1034943.676-NODE-676-length-25810-cov-12.926733_CDS_0024	MATLNIMDVSKWQGTINWDKVKASGKVDGVILRVLGSKGGKPYVDPTFEVNYKACVERGIPVGAYYYSAATLRSAANIELALLRRTILGKKFQLPIVVDIEHETQKRLGKQKLTDLVAYQLSMIESWGVYAMLYANLDFCLNYLYTGGAALKKYDLWLAAYRVNKTKPATDFAFGMWQHTSTDSVPGVSGNVDMSYAYKNYPAIIKKAGLELVK*
ERZ1034943.173-NODE-173-length-61532-cov-23.989703_CDS_0069	MMAKTILDVSRWQGRIDWGKVKASGLVSGVMLKTVSTNSKFSNRKDGLYIDPTFEHNYAECKRVGLSVGVYYYTYAVSHTSADAELALLKTALTGKTFELPICVDVEDNKLRKLGKQALTDLTAYALATIEQWGFYALLYTGLNFGETRLYMGGAVLRKYDVWLARYPRDKSKTKPEDKPKTDFSFGMWQYTSTASVPGITGNADLSHAYKDYAAIIAKKGLDRLREG*
ERZ1034943.183-NODE-183-length-59764-cov-32.436651_CDS_0010	MRWKVMLDFLRDIFSALSHAAGDSADKEEPAPTPDVPTVDTVTGWAGEPPYRYIDVSRWQGKIKMEGWAQVKAAGYKGVMLRAVGSRNCVPYIDPTFEDNYSNAKAAGLDVGVYYYTNATSEELADRELAVLRKALVGKEMTMPVAVDLESPILAGMPYGDLSNLAAYHLEQIEKMGFYAQLYTYTSYANAHLDMARLAGRWDVWLADYTGKTPKVDFKYNSHQHTSKGRVPGISGNVDLNVTEINYSKIIKTKGLTRLREV*
ERZ1034943.346-NODE-346-length-40233-cov-8.469809_CDS_0004	MRQINDIIVHCSATKEGRDYTVADIDRWHKARGWRCIGYHYVIYRDGSVHAGRPVEQIGAHVTNHNANSIGICYIGGLDASGNPKDTRTPQQREALRKLVSDLQKRFPGAALHGHRDYAAKACPSFDVHKDL*
ERZ1034943.82-NODE-82-length-83660-cov-73.943054_CDS_0048	MSIQKYPYELSIWEEHLGNNGIKSERRLATIGSSNMTYGGKATEIELKREIKGTNTLTFKMPSKFFDSEEGDYVKNEFIDMLYNEQKVKLFYKDSWLEFYVKQISEEKNFKSLMKTFTCQDSFIDELSRTGYGITFDEELYNNVDELGVFMNTILEDSVWDYKPELNTGDFTEFKEERFYKISLSQFGGKIKAYPITLNVKLENFNEESEYYKNVIEKDGKFDELKEATLTNIFTNKERALELGDDSAREKEIFWDNYYKDNGFKLLDDNKMIELSGDYIYVPYSDLSFIYGNVYTNAYKATEEPALYGNYEENKNNKQYALQPKSKSPTDLIQFIFFKDGDKILIDESGTVVNNDCHYVIKVSQWNEILKEQLKNKDTLIYWATAAIPEESKLTTKYELKTDGDITYSINVKPNTRTIDDFTWYPVYYDGYMEELGDNEVYAARKISITDRTEFNLNSEIYCKIYNNKAEEYENIYSEKEINEIIKTDVGKDFRVCSKDDTRIILPTLAKNLVQNGEKITKETGWESLTQNDTSEYNIGSYANLLEVSIKSTNELTEEATGETIDENISDFYLEILSPNIVKGYDMDLEGTVSSDYCLNFGLSANEINIEKDKVYAIRISTGKWIITDYSITFRNNTENTVHRANENEKELYTKALKSYNDFLLSCDLKELTTGSSEEDFKNYLKNAIAEYDKNISELYSKWANCNAEDDYNYLIYRAYTNEKKDIPKDKQNSYVELAADAYKTWAIAAIIENKVFTKNYNVDLDKIIIGQGSVDINGNYTLSGVSNRQDTDKFISFADIFEDMNTLTFVPFNDKSNSDEPLTTTLHYKKKNGSWTWDEIENPEADVPDNAYLLFKAKANITTPYIGIRSNSEPMTVSIDSTKAINYGETDYSGVKLELWSEGEDNNSYLVDKAEVKIYKVDNKNFSDKFLEAAGWKIEDSGSSGGQGDNDGSIKAKGIDVSEAQGKVDWKKVKESGKVEFAIIRAGYGKNSVDEQFNNNTLGCAENGIPYGIYWYSYAQTAEDAVEEAKKCIETIKDKNLTYPVFYDVEESSNINSINELSVVFCEYMKSQGYSCGIYSFASGLESVLSTENKEKYPIWVAQFGTNGKLTAYTGKYVMFQYSCTGRIDGITGNVDLDYCYETYKKSTTKKVQSQQLMLFTASDDNEKKDENKKDENTETYDYTLNDGDLLTDAKPVWKGTTSSIDPLFFNVMLPKNNDTKSMAYALFINDYYYGIFWLEQLKKETDDKNEEESGGESS*
ERZ1034946.160-NODE-160-length-52586-cov-8.780149_CDS_0057	MEIKGIDVSSNQGKPDWSKVAKSGIKFAILRVHQRDGIDSSFEYNYKGCKSNGILIGGYKYSYALTPAQAIDEAEDVIAALNGRGLDFPVFYDLERSQQISLGKQAIENIAVAFLNRMKKAGYKVGIYCNTDWYNGVLTDALRKYECWIAHYPDPDNGTMQTRVKPKVGIGWQYSSKGKVSGISGNVDMDVFYKDYRGTAQKGETKMVKISNCGHDENGRYAGGKAGDQTGTEYQIMNWYSRPWLCVLRFEDSKIAAMIADMATKAAQNDLIGYDQGTAGNSNDRYTFWQHLKASNYDPAQITVACESDCSASTAAIVKGAGYRLNNAKLKAVSIYLTTRNMRAAMKAAGAKVLTDSKYLTSGDYLEAGDILLNDNHHVAIAVTSGSKSSNTSTNVSTGGKYMFEPKTVKLGSKGTSVLLLQEILVARDFRGADNQILSLDRVAGKNTIRALNSYKKSRNMKQDGICDAAVWKDLIAL*
ERZ1034949.435-NODE-435-length-27946-cov-23.569682_CDS_0023	MLSKHFSRKEFKCKCGKCDYDTIDAELLVILEDVREHFGKPVIINSGNRCPTHNKNVGGAANSYHVRGRAADIVIKGVSPDIVHAYLDGKYPTQYGLGKYKTFTHIDSRSKKSRWNG*
ERZ1034949.301-NODE-301-length-34449-cov-38.856254_CDS_0002	MTLNGIDISNWQRGIDLSKVPCNFVIAKATEGIGYVDKSCDGFIQQAIKLGKPFGFYHFARPTANNDAIREADYFYNNCKGYFGKGVPILDWEAENKHNVAYAKKWLDRVYQLSGVKPVIYMSESVVNSYDWSSVANADYGLWVAKYRDNNPDYNYNMANAGSRPHVKWWKFYCMWQWTSSGRLNGYNGNLDCNVFYGDQSTWDAYVGKSTSTVKPKPASKTTDQLADEVIAGQWGNGEDRKKRLTDAGYNYNAVQNAVNAKLAKKSNDEIAQEVIAGKWGNGEDRKNRLTQAGYDYNSIQNIVNQKLGASQAVYYTVRSGDTLSGIASKYGTTYQHLAQINGIANPNKIYAGQKLRVK*
ERZ1034949.346-NODE-346-length-31570-cov-23.291417_CDS_0021	MKVTAIDVSYCQTGVDYNKVKKSGIDAVIIRAGFGKETYQKDSEFETHYRNAKKAGLAVGVYWYSYAYSVAEAKQEAKVCLACIKGKTLELPVYYDLEESSQTRLGMSALTNIAIAFCDAIKASGYRAGVYSNLNWLNNYLDYEKLRNKYSIWLAQWSSSPSKACDIWQNADNGRINGINGNVDTDVIINNNIIKKSSTGDEEEMIKYGSHNTATLAFKKQLITLYNMKIIKTKVDNSNGFGDGTLKAVKEAQKAGNITANGVVNEKTVNVIYHLINDCNWAKDKKIANAKKALS*
ERZ1034949.279-NODE-279-length-35816-cov-8.061799_CDS_0010	MEIKGIDVSSWQGKIDWNKVANYGMDFAILRITEAGNVIDGQFENNFAGCNKYKIPVGVYKYSYASTVSEAQSEARKVVSVLNGRKIQFPVFLDLEHHKQRVLGAESIHNMADAFREIVEAAGYKFGIYCNVDWYNTVICSHLKKHDFWIARYPANDNGTVVERLRPSWGVGWQYSSKATIPGINAKVDRNIFYKDYIEAKESETMAKTKEQIIQSVRNDAVDFAVRIANDNSHGYSQRIRSLYNIDTSKSFDCSSLACTAFYYAFLKNGLTKQAQYLREHCSYTGNMLEMLNCGFEVVARNQTAHAQMIKGDLELADNNSNGSNSHVAMAIDKNNIVHARSSEGTTDTRDNSGNEIRTQPWYLYSHGWTHRLRFTGKGIDFNGLTNTTGSKPIAKPSTSTKPSTTTSKGAGYMFEPKLVKLGSEGTSVLLLQEILIARGFKGKNGKALSLSRKADENTIYALKAYQKSRNGVLSVDGECGKNTWKDLIAI*
ERZ1034949.182-NODE-182-length-44100-cov-29.829810_CDS_0053	MAYKGIDVSSYQGTIDWSKVKWAGVQFAILKIIRKDLNPDKTFEQNWKGCTEAGMPIQGIYNYSYATTTGKAKTDAQRVIEILAGRKTFVWLDVEDRCQQGLGQTLIDIINTYQSEIKTAGLEFGVYTGLSFYNTYILPYANQINCPFWIARYPSTKEMTIGDDPNGAKKPVIQHSLYGWQYSSAFTCSGLNNSTDANLLYIELGKGDGIENNPAPIVTPTPTATPVKNNAWKGNEEYYLDNDDVRKWQHAMNIGFDTDELKEDSKFGADSQRFAKNHNLWSGQKHNCPTAIKWLRKTLYDKYHFYKLDTDYGKWTDYLTKCVMVFQKNRGLKQDGYVGLITTYYLLKD*
ERZ1034952.2912-NODE-2912-length-12091-cov-113.614490_CDS_0004	MKKIKYFKLSEFINSATAKRLSIDNMPSFEIVDNLNRLADYLDAIRAKLGKPILVSSGYRCPMLNKAVGGVVNSQHQKGLAADLVCADMESLEKVLRETGGFDQLIKEHRKGSKSFWFHVSVCPRNGKPRNQIIMNLEKK*
ERZ1034952.89-NODE-89-length-79129-cov-27.472886_CDS_0014	MAKIYLSPSDQTENIYACGGTNEAEQCRKIANACEAALKRCGFDVKNRQSGSYVDRTNESNVWDADLHLCIHTNAFNGKTDGLRMFYYDEGGQSYKACKSIYDVLVKIVPGTSSNMRANQELYEMYYTNCASVYCEVSFHDVYSTSQWIVSHTNEIADAIVKGICNFYGVAYKGDTSDVSSGSIYQVVTGSFKVRENAEKRVKELKSKGFDSFIQIR*
ERZ1034952.89-NODE-89-length-79129-cov-27.472886_CDS_0017	MSSNYLSKVLKVAEAEVGYLEKASNSQLDSKTANAGSANYTKYARDLDNISGFYNGKKNGYAWCDVFVDWCFVQAYGVTEAKKLLNQPNNSYGAGCSWSAKYYKNAGQWHTTPQIGDQIFFRNYSHTGLVVDVDSRYVHTIEGNTSSAAGVIPNGGAVCKKKYQIGSSLIDGYGRPAYDTKETGGDKSVEEIAQEVLAGKWGNGATRKANLEKAGYDYDEVQKVVNALASGKTSTSAPSRPTPAPVVSKITTPKTIKECQQYLNQEYSAGLATDGIYGPATKKALVKAVQGAIGTSADGIFGVNSKAKWSTIHRGDRSTKVKITQMMLLCRGYSVGSYGCDGDCGSATIDAVTRFQRNNGLSADGLAGKETAMKLFG*
ERZ1034952.921-NODE-921-length-25952-cov-5.084373_CDS_0025	MNGIDIASHQSGINLMVVPGDFVIVKATQSTGYVNPDFKRAFEQGLAAGKRMGIYHYAGGGNPQREARHFLNVARPYIGKAILCLDWERTQNASFGYGDDAWCKSFLDCVRAETGVTGFLYISAGYIPIFKQTLLAYNLWAAQYPGYNPVRGYDETPWNEHKDYECDIRQYTSMLFLPGWNHRLDGNKAYITAEEWDKLCGASVEEPDDKPEHLDIDDLAQEVLNGRWGNGAERRERLEAAGYDYDAVQARVNVLLADDDISALAQAVIRGDYGNGEERKRRLGAKYDAVQKRVNKILGF*
ERZ1034952.684-NODE-684-length-30379-cov-43.608264_CDS_0006	MKASDTLIRYIKQCESYRSRAYICPAGKLTCGYGHTQGVTAKTVCNKATAEAWLRQDLAQCETFCSSIKQLDTQGKFDACVDFCFNCGITNFRKSTLYRLILAKASLKQIQAEFKKWKYSNGKPLKGLLNRRIWEANRFAQ*
ERZ1034955.219-NODE-219-length-38224-cov-13.188006_CDS_0045	MSNSGLVNYIRISPNRTIPRNRTIKNIVIHHMAGNLTVETCGNVFAPSSRRASSNYGIGSDGRVGMYVEEKDRAWTTGNQIDHSSVTIEVADDVIGNGWHSSDKAMNKLVELCADICRRNGIAKLNYTGGKSGNLLMHKWYQATDCPGAYLESKFPWIASEVNKRLSGNTAKWVHDNVGWWYRRADGSYPKSQWLLLDCYYYFNDKGYALANEWINYGGNWYWLKDDCRMATGWQYIDKHWYYLNPTGTKNKPIGAMLDGWQYIDGQWYYLRTKAEEGHPHGSMVEGSVTDGEYDYYCREAGTDKNYPTGSMLMGWRKVTETEEDETKKTKWFWYNKDSNCQPVGSMLKNHWLTTSNGKKYYLKDDGMMACDETMTISGKEYTFDASGALV*
ERZ1034955.669-NODE-669-length-17368-cov-4.482239_CDS_0010	MNKGFYWVEDVTAPDNLDAKVSEHFKLREFKCNDNSKVVVLNDELVAVLEKARRHFGKAIKINSGYRTVAYNSTLKNSSPNSQHTHGNAADIVVIGVKPIDVYNYFNETYPHSYGVGIYNTFVHIDVRNNKARWDNRTKEK*
ERZ1034955.35-NODE-35-length-91513-cov-78.323307_CDS_0008	MANHKILEPFILKWEGGFVYDKDDLGGATNMGVTLATYRSVFGSKKSAKDLKRMTRVQWGVIFKKYYWDKWKADDIKDQNVANILVDWFWCSGSYGIKIPQQVLGVSVDGIVGSKTIAAINARDGRELFDTIKQERKDYIDRICQTRPQNKKFKKGWLNRINSLDYETD*
ERZ1034955.340-NODE-340-length-27923-cov-8.150890_CDS_0013	MKIYGIDVSHHQGAINWQRTASELRRVNGGSSPGFALLRAGYSARHGKGGLWTDGQFLANIQGCEQNNIPKGVYFYCYDQSAAAARLTAQQVVKMLDGHKWDYPIYYDVEYEPFNKSCGKATNTAIIKAALEVLEAAGYYAAVYCSRDFFLNYTNLAALSGFDKWEAAYTASDTAAVQNGLWQYSSKNALKIAGFGDKLDCDVSYKDYPAIMRQAGLNGYAKQAASDTAQTPTAPAANRYQFSLGPVSSGDKKPIETALLPVVQRLALESLYSCQAVE*
ERZ1034955.20-NODE-20-length-111791-cov-43.613822_CDS_0088	MALKGTTNEERIWNFCIGKGMSKCGAAGLMGNIYSESGLVPTNLQNSFEKKLGYTDAAYTAAVDNGSYKNFVRDSAGYGLCQWTYWSRKQALLAFCQSKGTSIGDLEMQLEFMYKELSENYGTVLSELRSATSVLQASNAVLLKYERPADQSSAVQRRRASYGQVYYDKFASKTTKPEGGKTMGYTNSSLVDCVVKSPNHSGRRTHSIDRLTPHCVVGQLSAESIGSCFTSSSVQASCNYGIGKDGRVVLCVDEANRSWCSSSNANDQRAITIECASGMKEPYEMNTVVYEKLIKLCADICRRNGKNKVVWKGSKEAALAYEPKSNEMVLTAHRFFANKSCPGNWLYSRYGDLANRINALLGSGSTSTGGSSTGSTSTATPSKTNTNFPNTPFTVNVLVSDLNIRKAPNGDAVGKTGKGVFTITAVNNGWGKLKSGAGWIYLENASYCTIGSTVSGSSSKPATSTSNVPYKVRIDASDLRIRTGAGTNYPKTGEYTGKGTFTIVEEKAGTGSDKGWGKLKSGAGWISLDYCVKL*
ERZ1034955.122-NODE-122-length-53584-cov-146.377496_CDS_0081	MISQSLKNKIIAAAAGGAIAIAGMMIKDLEGVEYKPYRDVIGVYTICYGHVGKDIMLGKTYTQSECDALLNKDLHKTAKAIDPYIKVEISDFTRAALYSFAYNVGATNFKTSTLLKLLNDGKKSEACAQLKRWIYAGGKQWQGLINRRDVEYAVCEWGETWTR*
ERZ1034955.9-NODE-9-length-152117-cov-118.327274_CDS_0074	MANRGAKVQPVKSHAIKTTWLKNALSAVGSSSRQVLGEYAPTITGAVTTGAQLARSMNTSVRGTRRGSAGTNLNQNKYVKLANTAFKNALDDLKSGHLAGNDKRFEQAIMGDGGFDDLFDSGGSGVSFGDEGGGNVTINNVNAAGTAEAFTSLNSSISQQTELTLRTSKAQTDAFVSLTSAQFFQSQQIGGQILEHLSAMNQNLAALVEYNSTNMNKFIESSLAFYDKAGQAMTKKDSDDDDDDGSIGKVIGANGGFDMGAYKKYVTKRLKDNLSNSEFGMLASLMDENMLKQLAANPLGMASSMIVQYAVPEVISSTIKGMDQAISGAMPMMMKKLYDWGEQQSNDWFGKITGTIAKSFGYRADRKNFIDRKNDIEIKTDALPFDGETKVAITTTITNELATQTQYLKYIAERMGGTSDGKVSENQKNLASYMGQRNYFDFKENKLQTYDQRDKSILDGLAKAVTDGFNNSPFGKNLTAYINSLENDKEKKNMQSMQEQLYMALDRNSANPNADFTSKNGKVNRTMLKMIERFSGDDKSKNQFKNIVSQMTVDDPLTMNTLTQGQIYATMNRNKKLDELRKNPTQSGILQTDLFERIGPDGKVIPVDTLLKNHVENKSSGMSSKGIKYGKVDYRSAIRNDSFANGDMMAFSDQLRKASLQHASRMGDAFVNGDAKALMQEAGSMIGGVATTIVSSIDDKLLKPMKAKLFGTKDDDGFRRGGALSSMTNMLHDSFLEMEHRFTGKAYVDSEGKTHEKSETSIIGTVKEGIMEKIFGKKDEQTGERERKGIFTGIKDSIKQSFADWHNAMFGDTDKNGEAVTKDNVMKLMGDSLKKKLPDTMVGGVAGGAAGLASGGLLGAMIGGPIGGVILGSAVGFASKSDKFQKFIFGDQDKDNGLITKKTQEFVSKNKNALIGGAALGGIKGAITGGGFLGTLVGGPVAGALLGMAATTALKSKSFHDFLFGDEKRGSIGVVNSIKNVFSHVKDKNKDQAGLSLTGKTVGMGATGAAAGALTATLLSQIGFMPAMLTAGGPIGGAIVGLGLAIKAQSDTFSRWLFGNRKKKDDPEYQAGVIGQLGNTLQAYVVQPFKNTVQDIADDMRITFKYNILGVIENAVQPIGEAAADMAFWVKKHTSQIFNKVGDAIRDKIADPFVSLIRDTLIRPFASLGKNVAKLTYNVSKQAVLLPFRVLNGITHAIVSPIREVLHPVKFAKSIMHAITTGFERATGISLDPIRKASEWVGDQMKGGVKGVLGMMKKPFEWFGNGVNKVADGIGAANAAFEDRSQQRNMKKMEKAGLFDDNVLYKKYQSDTKKGNQSYKDWKENYVKSQNKSGYNYSKRLETTYERMKANGKLKPDKNGNYQDFDDWKREYMGQDFKARYEVQKVNEKAERAQAKEASRERHNREKNQKKILKYTGGNQWEDTVQNRAEAEAKAGKKIRWKGEAIDSEEEKRKREQISDASAYDAKKLANIDPKNATNEVRQISLLQQILNSINGLNPDGSERKSGRKGKPYKYGEGGPNPTDEEMGVRGVAPETPVGEDGLGGLTYSNAEREDFNGAGLDESKSGIFSKLFGKKKKDEPETEDAHSKTASAFAAILNNTSGEGYAEGTDDAKEGYSLVGEAGRPEIVWTNKGDKVYSDKNKPIRVQIADFARNAVSKFAKYLRNSFGGGGDSGADAIPTMGGSQGAISGPTMSDAPAGLPGPSNTRQAADAYSIIDDGEAAENNATTGSGGMMGLPMAIMNGNSSGEGSQTDIQLNPNAVINNPQMAIVRGKQELRDKTLDNALTADESMAAKAEEKKESRMNRILDAVEAMSSKTKEQAKKTFDFFKGWSEIFGKKGLIGAGLIALLAFLNKSGLLKKLLEFLGKGIGNVGGAIGDAIGQASADSEWQKENRANTNGKSGSEEFQGFLNDIKELFSGDILGYLTNDEGDADHSTFAKTKLLYKVAKKPVQLLYGLGKGIVKGGAAVAKGIGKGVSTIGKGVGNLLGRTLGKTRVGQAIGNVGKGISNTLGSFKNAYTSGTTFTNPIEFGSAREAKLMSNGYTLGEAQEIDLPSEEPNWFANMGGTADNAAGTVADATVSGVTKEADNGATGILSGINYGNYADDAAEVVVKNGADDVAKGATNVITGALPGPTVPLLPGPTLDTAAHVASSKTDDAIEKGAQVVMQSADSTAEKASSKLKDKIIGMLQSFFTKVGEKVGSAQATKGKLADSWVGKIMGKITKAFSKEGVFGKIAAKVSAVMGAKVTVAGITLGVSEVVFLTLGAINGVTGTARLFQVSKDKVDGTMKIISAALGAFTQTTTGTVVDVVNEIIAATCGFDILNTAACMIYELIMGKENYDELQDNRDAFKKDYIKDRDKKLTKQYETLKKAGLTDGKYDDADAYIDAVEKGEVNGKYESFQDYNSDKNASVMEKGTKKVVNALKKPASAISKWWNGSDESQEGYFGVSGNKYLKNKDGSYTIYDKDGKNLGTVGDESNFKDDIAGTYHKAGKHTKGAKDAIVSGGKKVAKVAGEVKDGIASAVNSVVKSATAFKNGIVKAGENAWNFFTKKETRTDTGYDLNDGSGQWYDMDGYLHNADGTKTSKQIGSTDLEYLYRAGLVTETKHETVTGGTGFEKLLDSGKKKVTGALSALGSKASEVAGNIATAASNFGSKAMEFGAGVVKAGKNVWDFFNKRDKKIDSTWDLKDGTGRFYDDTGQLYSADGEKLDEGSISIEELSYLINANLVTPSRWASKTGFEKWKDSINKKVSGGLKDIKDSALEAAKNVWDAGLAWGANNRKIAKKYLKIVAKLPGMAMEFFGTHTDYKYIEADGSYWMRKSMGATSGDAKWYHYNVNGELISDDGVDGDYIQGMYTTGALSREKVKTSGAKELWQHTIKPGLRKAKDKVLGHLSDAWQAVSSFVGNAVKGGATMYKKWRNWQGRNWDSIKNVFLSKTEKRYMDADGTYYVAANYGYTHYNANGDIIEDNVDADEVTAMINNGLLKETDYTEDSKVSQLWNNKIVPGFKSTVKKVGDAFSSGLDAVSKFTSNAISAVGNRIDLIQNKLGRGVGDIKSFFVGKKETRWMAPDETYYVEATNGFTHYNVNGDIIEDNVDADEVASMIFAGTLKAVEYKEDSGISKIGASLVEHGKNLITAFQDGASAVATGLQNFSIGVQRFRSSVEKYGMIHTVANLFKKQTSMGYFEPTGNYYKRKGSSWEYYSQTGDLLESGISDEELEAKIQAGMVTPHEVTEDAPAKKAIDEIQKAAKSAWESAKSVVTGGWAKFTNWLKGGSGSGKPKTRGSSGGFGYNVASFSEKEYGELPQFADVSAGGSGEGTRDVFRRAIQMRKAMNHGFGSGPRRMGGGYGRSKVGNAAPDTVNGHSYYAQTDKRWAKDRYDYNGDGGTLGDSGCGPAAMSMVVADMAGTNVDPRKMAVLAQETGTRDNTGTNWNFVSGAADTFGLHSEQRYAPSANFISDSLRSGNEVVLSGTSNGNGTPYTSAGHYVVAVGQDSDGRIRVNDPRGKNFSRAYTPQELAKYTGSAWSIGNGGSGSRRSAYNHYTKGGYGKDDKKNDKKNDTKTTTTSSGSTNYAGDSADMLNGFPYLLQNDSRWGSIQYSSVGDPSQTIASSACGPTSMAIILRSFGVDITPKETCQYALDNGMRTANSGTSWDFFPSIGSKYGITTEELGVSESGIVNSLKNAKAVIGSMGPGTFTQGGHFIDLVGIKDGKIVVNDCASRDRSMVTYSPSTFVNEGSNFWAFSKDGKGSIGNVAALGSIAGSNTNSNTTATVTEGSPIDKMGSFFSEVANRAVEGVLTGNWNTDFTSFWNPSTGTDTSTTSTDATTAPTTATSGNLQGNEVTEQVYNYLTTTGGMTPFGAAGLMGNLEAESGINPGIVEGLLAKKLGTTSAQYTADVDSGKISKNDFLHPLGKQYGYGLAQWTSPGRKQGLYDLVKSRNVSIADTKSQLDWLLQELQSSSYAPVYNVLKSATSLKEASDVVLHKFESPADQSSAVEAKRASMGQNWYNKYAGAAGKGGFGVKFLRTLNKIMGGKGGINAVLNRMKGGKGSSAADAREALVNWMMTIVERNTYTQSSDRSRVMEGVDGHGYGDCSSTCCAIYKTALGMTIGSYTGDMIGAGQVVDGPNTTMGTYPSESKMLPGDLVFFYAHGSSGEDGHVEMYIGNGMLCGHGGSNDPGPRIHAINTYTDGRVASGHGTWIQVVRYVQDGQTYTVTEPDKSKMKVQNTFTDGKGNSANGANTGASNTTSTTGATTTSTTSGGQEGNSTIDKIGNFFGEVANRAVEGTLTGNWNTDFNAFWNGTTTTTTTGGDSSTTGSSTTIPGNFPKYTFTDDQKKYIAQIMMRENGGENLSITKDGASHMANLSEVQFNHPATAESLVNMIKTSGWFGAGGGNIPDYAQNPNQNVYDAITQVLEQGNRTLPRYVTEYDMFPLDAAISGHWYNGRNGENQSDYVKHKTLITQNASRGLDAKYTFYKFFGDDCRIGDVSGYYEQYYQKYKDDDPRPDGVTPDPGGSGVGVRKKNRLSDPETLRKIHIIGGQGGYGGEDETATQDQNQEPVVYAPNRAKINNRMLARARLMERRSNAYQQYLNRVQRRENMKHGGHGVTTTSNTGFINANNTTYSGSNYTSSSTLSEIMTRADAAKSSKNDSELLRCMIEILAIIADNTGKGVSGLSQANELLANLKTGGNTVVVNKGSDTPVVSTLKQEGSKPTKNMKLAQQIAAGK*
ERZ1034955.153-NODE-153-length-46893-cov-17.159892_CDS_0050	MLKENITVLRKILYAVETGGQVYGKQRYNAFIGAGANTPNEKAITIGAGQWYAGEAKRLLQKIQRGNPARFKKMDTQGLESDLLKKNWSTYAISPSSAKAKCIISIISSDLGIKCQDELMEEQIAEYSESITNKYGTMPDDAMMECINIIHQGGASALQRILSKTKKPYTSETIYAALGTDPADPRPNQVGDYTTRQKKVIEMIRVYAKKEATTVAKTKLQKFTELGDYYANNGGNKPYLEKRTNAYLDDFQKNSGYNNYTKFARDVNSWGQPGCQGQPWCAEYQFWKLAKVLGITKALQIMGGGFYNCVSITNWAKKNGTWHSTPKDGALVIFRDGSHIGSVRSYSNTYIYTNEGNTSSAAGVIANGGSCRNKRYLRSDPVIDGYIWIDWEEEKTVAETWKATGTAISTVDDLYIRETPNGYVLGQINKGNRVEINGETSGMWTKVKVAGIGIGWAATKYIQIDGVKNATTTISKKQDKTQRLYTGQVTASSLNVRTWAGAEYPNIRKYPTLNKGNKVDVMNFTQKAKDGVSWYYIRIAGKYFGFVSAKYIKKV*
ERZ1034955.12-NODE-12-length-144542-cov-23.159509_CDS_0082	MAVNTYSMKKDWNKKVSAHFSVYEFACSDHSDTVLIDTELIYILEQVRAHFGKPVHINSGYRSPSYNISIGGSPRSQHCLGTAADITIKGVDPIRIALYLASMPYFQKRGGIGYYSRVQLTGGFVHVDVRSWKSRWISKVGTAYVSVSKIMPTIRQGAKDCTGGISYTVTVLQRHLGVKADGIFGAGTKAKLMEWQKAHGLSADGICGPATWGSF*
ERZ1034955.106-NODE-106-length-57238-cov-26.231922_CDS_0037	MAEIMDVSRHQGTINWEKVKASGKVDGVMIRAMGNSAEGRPSAPYTDPQFARNYSECKRLGIPCGVYGYFKAVNREQADKELAYFKKLLTGRSFELPVAVDIEDEVQKPLGKAALTDLTAYMLSMVESWGMYALLYTGLWFGNTFLYMGGAALKPYDVWLAAYRTKKPAPGWPFGMWQYTSTAHIPGVVDATPGKTTNVDMSHAYKDYAGIIRKKGLTRLREGK*
ERZ1034955.216-NODE-216-length-38660-cov-23.636990_CDS_0005	MNIHDANLKHNGNWTYRNSTSEIILHHAEASHASVEDINQWHLERGWAGIGYNYYVRKDGTIWRGRPEWAVGAHAKGHNDKSIGICCEGAYMTETMPAAQLAALKALIRDIMSRYGKLKLLRHKDVNETDCPGANFPWNEVQKYAEPDTAKEDELVVTKKKVLLNGKTYTCECITEDEVNYIKMRSLQQAGFTVVYDAARKLPSITAPQCRTFVPDGTAEVQDAIDTVQEAAGLEEQTIEYLLRYQYGEQLVKKLAKAMEK*
ERZ1034955.216-NODE-216-length-38660-cov-23.636990_CDS_0052	MYEFYMDGVRLPVTPSALTIKISNQNKTINLINEGQVNVLKTPGLSKISFSALLPNREYPFACYPSGYQPAQYYMSKLEALKTACKPFEFSVIRIDDSGEELMSAQPMTVSLESYELAEDAGSYGVDVMAKIELLQYAPYHTKSIEFKKSESSNGTTKKATVTQKRDTTTAPKNKTYTVKQGDTLWDIARVHLGNGSKWTSIYSLNKTAIEAAAKKYGRSSSSNGWWIYPGTVLKLPG*
ERZ1034955.226-NODE-226-length-37702-cov-68.666985_CDS_0023	MTKAEFISLIAPYAINDMQKNGVLASVTIAQGILESGYGNTELALKANNFFGMKCNLSGNTWVGSTWTGESYTKQTKEQDAAGNEYTVTADFRKYPSIAESVGDHSAYLLGATSGTKKRYEGLKGCLDARQAITIIKNGGYATDVVYIDKIMCIINESNLTQYDNQAAQPLNLNIVDKIMVNSPAYTAGVNIPVQGMYLHSIGCPCENGLNIVEYENQANANAAVQAVVQRDGTVYNMLPMYADTKTARRNWHAGKGIKGSANDTHVGVEMCEPATIKYTAGAEWVEIGDGSNTKAHVLGTYKAAVAYFAKRCQEFSLNPLADGVILSHSEGHKRGYASNHADVEHLWNKYGLTMDQFRADVAATMQGQPISITGTVAITDTSNQAINTLNGTATVVYAGADGLNVRTSPAILPENVASQATKGDRFTVTGISADEKWYRIKCDGTCYISAVPSYVKFKATEEQKASTAGTGYYRVRKAWDDAASQIGAFKAKENAISLCAANTGYKVYNNEGGQVYPQITRKTTPYMAKISIDNLRIRKGPGTTYDYQKENGIELHTGKGSFTIVEEAEGPGAQLWGLLKSYQKERNGWISLDYTKR*
ERZ1034955.30-NODE-30-length-97509-cov-298.643760_CDS_0039	MKASDILIDKLKQFEGYRAKAYRCPAGVWTCGYGHTKGVTARTACDKAKALAWLRSDLAPIESFLSAIPEVTKTQGRFDACADFCFNLGTGAFRGSTLFKLIQKKASVAAIQAEFLKWVYAGGRPMEGLKMRRRWEAGRWSEK*
ERZ1034955.246-NODE-246-length-35266-cov-48.907160_CDS_0002	MYSKEFELALKFVLEREGGYVNDPDDKGGATNKGITQNTYNSWLKSVGKPAKDVKNITDAEVKEIYFKRYWMAAKCDTMSKKFAVACFDSAVNHGVGIVSDFLKAAKWNDINLFFIARIRYYNDLVTARPVNIKYLHGWLNRVYALFDFIGKL*
ERZ1034955.742-NODE-742-length-16298-cov-12.205996_CDS_0013	MEKIIDVSKWQGKIDFGKVKKAGFTGVMIRAGFGNKNGYLYPDECFERFYADAVSARMHVGTYFYTSGLFHQAGRGAKEAAYFLGLIKGKKFDLPIACDIELSPDGYRTETSKNAIEFCKYLENAGYYAMIYASDISGFKSRLDVNMLKAYDKWVARYNKQGPQYVKDWGIWQYGGGTNYLAPVHVDGVYSTACDQNFMRRDYPDIIKRAGLNGYKKQASAAKLYSFTVDNISAGDKEKFVALANELQIKSEVNENDP*
ERZ1034955.304-NODE-304-length-30119-cov-8.060637_CDS_0002	MTETKRAFSRRAFLAAAISLVVALVAPHGAEAYQSVNKYVSGGHGYLNASYLVIHETANPGASAYNHTLLWSRDDTYAVHHVMELDGSTVYNTVAENRLCWHVGNGNGYTIGIELAHATNAEDFSKQWSEAVKWTGDELRSRGWDTSRLLSHYEAAQRWGGSDHTDPNGYFQSYGKSWWEFKQAVAAYLGSGYVAPIAPTDGNGGTYEGGGYSSPAASFPKSTGACVNVHYALHNRGGGWNSEVTNFDDVSDDGFAGMPYGSHDMLIAWADTGTLRYRVHTRESGWLDWVQAASYGDSVNGMAGVWGQTIDGVQMYYVTPGGDYRQVYYRSQDVDHAGWWGEVCDDGTTYGGDDYAGYYGHALDRLQVYISDGTRR*
ERZ1034959.420-NODE-420-length-34646-cov-11.396577_CDS_0031	MSKKVIIDLGHLNCDSGAVANGFREVDLNNSIGRHAGAALVRSGVEVTYASGSLSQRSALENKIRPNCFVSIHNNAGGGDGTEVYLYNNAGSSTLNLANSIYNEIVPKLNNGRGVKRANFHVLRETVGSAVLVECAFMDSGDIQAVDSESERQAFGEAIAKGICKWLGVSYVPKQVASKPNQNSGGLYYRVVCGSFKDRKNAEERLAKLKAAGFDGFLDAFNK*
ERZ1034959.196-NODE-196-length-50760-cov-24.653584_CDS_0034	MISQSLKNRLTKAAAGGTLAIASVLLVWVEGTAYEPYYDTGGVLTVCNGITGPDVVPGKRYTPDECERLLQKHLAVYKKAVDRYVKADMNDYQRAALISFSYNIGVDAFKKSTLLKKINKGDFKGACKEMDRWVYDNGRYIQGLKNRRDIERAICEWGVTNGK*
ERZ1034959.293-NODE-293-length-42571-cov-5.543795_CDS_0069	MTETKAEPKRKLPLRSAFAVVLALAAALGAPLSAEAYQSQDVYVSNGHGYLNAQYLVIHETANPGASAWNHVQYWRGNDTYAVHHVMELDGSTVYNTVPENRLCWHVGNGNYATVGIELAHATNASDFAKQWTEAVKWTGDELRSRGWDTSRLLSHYQAARIWGGSDHTDPTGYFRQYGKSWNEFVQDVATYLGSGYIAPTAPTDANGGTYQPSTSATRTSFPKSTGKSVNIHYALHNRYGAWNDAVTNFNDSNSEGFAGMPYGSHDMLIAWVDSGTLRYRVHTKESGWLDWVETANYNDSVNGMAGIWGQTIDGVMMYYITPSGEYKQVYYRSQDVAHANWHDEVCDNGTTYGGDDYAGIYGYALDRLQCYVSDGTRR*
ERZ1034959.388-NODE-388-length-36102-cov-8.372902_CDS_0041	MGTITKDFSYREFEKSDIADRKGICNVITSFGVRDCILALTENVLQPLRDAWGKPLAINSGYRCPAVNAAAGGVKTSQHLKGEAADICPFGRNGTGDIKVVTELARLAKSLNLPYDQMILYPTFVHFSHRLEGAQRGQILYNYRYLDAKGKKL*
ERZ1034959.472-NODE-472-length-32983-cov-8.859147_CDS_0032	MEKLLEFLAWLVKVLFGGDGESPEPETPRETPVEETVTGWDGDPPYRYIDVSRYQGSIDWAQVEAAGYKGTMLKTVSTNRKLSKRADGLYIDPTFETNYRNAKAAGLDVGVYYYTYATSEAMADAELSLVRQAVYGKELTMPIAVDVEENKLKPMSTLDLTNLTAYALEQVEKMGFYAQLYTYTHYSNMELDMGRLASRWDVWLADYTGKTPAVGYHYNAHQHTSEGSVPGISGNVDLNVTTVNYPRIIRKKGLTRLREGK*
ERZ1034959.644-NODE-644-length-27674-cov-4.978131_CDS_0027	MANVDKLLPFILKWEGGFANDPADAGGATNKGVTIATWKRCGYDKDGDGDVDVADLKLISNEDVRNHVLKPAFWDRWKADNIHSQKIANILVDWVWGSGKHGIVIPQRLLGVNPDGIVGNKTLATVNFADPDQLFNVIYNARVKFLKDITASSIAAYERKIGRKATEKELMKHTNKRFLNGWLRRLADIKNI*
ERZ1034959.46-NODE-46-length-94166-cov-16.215575_CDS_0065	MSYKMKKNLANKRNYGAKRSTSAIKYIFIHYTGNDGDSDESNARYFSNNYVEASAHYFVDDDSVTQSVPDNYVAWSVGGTRYSNCNMTGGGKYYTLCTNSNSISIELCDTKRDGTIYPSKATIKNAIELTKKLMKKYNIPQDHVLRHFDRTGKACPAYWCGNETKNNLWKTEFYNKLSSNTTSKTPSASTTTSSSSTFASNHAKKKIVANGQKAANKFVGCNIVADGIWGNKTKKAAIKVVQTALNKDYGAKLSVDGIWGSATDKAFGSHYVKVGEKQWLVTALEILCALKGKDPKGIEYPGTFGSGLKAACGVSKAVKSTFKNLCS*
ERZ1034959.730-NODE-730-length-25558-cov-26.100812_CDS_0031	MHIAIAGGHSANARGASGYIDEYDCDRAFVAQLIPAFESQGWYVTDCSNDAATVNGELAEECRIANESGADLFIAVHFNAGGGTGTEVWYHEGSSAESYAEGVSAELASALGLRNRGAKATTGLYVLNRTTMPAILVEVCFVDTEQDADAWHATGWDALVGAVVRGLGGDYEAPEPEPQGPTPEEAEAERVAGLPDALKGYSDLWPGDWCIQVAQKAVERGIMRGTSPTTFEPWAVLTRAMAVSVVANLVKADVEPLPFDDIAEWYTAAMVWAAKAGIVSGSGGSARPNDACTRAELAVMLWRSQGEPDPHGTPAGYPDWHEVPQWAQKACAWAVENAVMGSKGEMRPEDPCTRAEAAAMATAL*
ERZ1034962.39-NODE-39-length-75552-cov-18.904155_CDS_0046	MVKTYSVKNQDNIKLSTNFFVKEFACKDGTDSVLIDTALVEVLQKIRDHFGKPVIINSAYRTPEHNRRVGGSSGSYHVKGMAADIQISGVSAVEIAYFAQTITNGVGVYYYSNTNFVHVDTRQNRTFWLCAQAGRYEYYRVDLMPVIKRGTNVGKTSAVKFVQKKLGLPIDGQFGKNTEDKVKEFQKVHGLTADGIVGMNTWKAMFVR*
ERZ1034962.223-NODE-223-length-32013-cov-5.412479_CDS_0003	MSNSPLVSYTKLSPNYSVRNHAIDSVAIHCVVGQVTVESLGAVFASKERNASSNYGIGRDGRIAMFVEEKNRSFCTGGKDKNGNPIRVNGISGKDVDHRAITIEVASDTTDPYAVNDKAYASLINLLADICKRNNIKELKWEANKTLVGNINRQNMFVHRWFAYKACPGDYLFNRHGDIAAKVNARLQNGSSAVETKPASTTTSKEFVVKVSISNLNIRRGPGTNYAKVGKYTGVGVFTIVATSNGKGSKKGWGKLKSGLGWISLDFATHI*
ERZ1034962.223-NODE-223-length-32013-cov-5.412479_CDS_0006	MPKVNSLTILIQENSEQYYATWKFGNKTSSGSGSGSGSGSTSSGGTVKVGSLVTIKSGAKYYNGVSIPSFVMKLKWYVVQVSGNRAVLGKDSTGKYNIQSAVNTKDLTVVGSSGGSSGGGSSGGSTSSAELEQLDHYEVKWWYSVGGVWFIGNETDVKYTNSTYSPPSNATRIKVSVKPVSKTYEVKTKNETKEVSYWTGTAVYAEHDTSEAMSKPPAPTVVIEGFRLKASLENISEPRASHVQFQVFNGNQNLYPIGEPRILQRHCSFSMAITPGGQYRVRCRYLTIEGSGVRHFGPWGDYSGESKTIPLAVTGLTCQADSKNSIKVSWTAVESATSYEIQYATKEEYFDSSSEVKNATVTSTTAYLTGLDADEWFIRVRAINAVGNSAWSSIISTVVGAIPEAPTTWSLTTTAVVGENLVLYWVHNVEDKSRMTEAEIYIEANGSSRTITIPGKDKSEDDEDTPIYSYTVDTTQYEDGATLKWKVRTAGLTGEYGDWSTQRTIKIYAPPTLLIAASLNDNEELTSLPFTIDASAGPNTQTPISYHVSIVANGSYESTDVVGVPIKISAGNELFSKVYNTSDADFTINLSAGDLLLENGQTYVLSVLVSMDSGLTAETSITFTVKWADYEYYPNASVSIDNDSLCAFIIPFCVDGEGKIPENVTLAVYRREYNGTFVELMTGLANDEVSSITDPHPALDYARYRIVAQETTTGAIFYEDLPGYPVGESAIVIQWDGNYSNLEEPISDEYEFRPWNGSMVRLPGNVDISEKHDADVSLIEYIGRRHPVSYYGTQRGETASWKTDVPKSDKETLYALRRLSDWAGDVYVREPSGTGYWARVSLSWNINHLATVIPVTIEIKRVEGSDRQ*
ERZ1034962.51-NODE-51-length-61754-cov-388.388839_CDS_0024	MIYKVGSRGNEVVKIQKAVGVSADGLYGEKTKEAVAVWQRAHGLTADGVVGYKTWVAMFGEDIPSKAVADGVVYLPLNKHIKMLPKRDIKYLAIHFTAGSTSKAGSARNVRNVFLSREASADFSVDDAEMVQFNPDINNYYCWAVGGELLNSGGGSLYGKARNSNTISIEICSNCSPRTNVALNHSNHDGWSFTEKELDNAVRLAKILMKKYDIPLDRVVRHYDITGKLCPGLIGWNDAPEIYDKTTGKRIVGARNNSKEWEKFKLRLI*
ERZ1034962.57-NODE-57-length-59136-cov-151.255547_CDS_0019	MKISSHAIALIQNFEGLRTTAYKPVSSENGWTIGYGHHGPDVKKNSICTEIEAEHLLKSDLEKVEKQVIAALNADEIEVTQGMFDALCSLLFNLSGKKTKDGRWLSPIQVLTGYKLWAKMKKGDKYGASLEFLDINKAGGVVLPGLTKRRQAEQKLFLS*
ERZ1034962.227-NODE-227-length-31585-cov-7.824992_CDS_0027	MSRETEQAKRSAKLIAGLAAFAIAATCLAPSGTPTAPSEAHAYTQVEQIVNSGHGYIDPQYLCVHETANPGATEWNHVSLWSRGWPYACHYVAGLNGQTVVHTMADNRKSWSVGNGNSKVVSIELCHATNKEDFDRQWTEAVKWCGDYLHKRGWGIDRLISHNDARMRFGGTDHTDPLSYFSGYGKSWNMFKAEVAAYMQSGQTGGTVEQGTTETQAPSSYNGSKQYSIGSTYTVTASALHVRSGAGTGYGIVRTYPHGLRFTLLETKGNWGRTPSGWVCMDYATKAAAKSGGTIKSTGNGTYRVTASALNVRYGAGQGYGKVSYRNLTSNAKAHAYTNGCLKRGTRVTVMEVRGSWARIPSGWVSMDYLAAA*
ERZ1034962.160-NODE-160-length-39740-cov-6.260249_CDS_0025	MKGIDVSTLQGVIDWQTAGESIDFAMIKATQGRGEGAATRLLSKFTDSRFKQNVTACTVPRGVYHYFTAATKAKAYEEVDYFCKTIEPFSDCFSLWAALDVESKYLKGLGKTELTAIVRIALDRIKLRGFVPMLYTNPNFLTYRFEPHAFDDIDIWLAHWGVKNPLNVPRLKIWQYGAGSCPGVKTKVDLNAGYFDQPVKAYAPGDKYTIQPGDRYTNGKPVPSAYWGQTYTVWQVKPGAVLLKEIVSWVAV*
ERZ1034962.200-NODE-200-length-34125-cov-6.146082_CDS_0038	MIKGIDVSHWQEDINWSAVKASGVEFAIIKAGGSDAGFYKDSKFEQNYKGAKANGIPVGAYYFVGRNCTSYEDGVADAKRFGEILKGKQFEYPVYIDLEATSITDKSGATWGCLGFVETMEKAGYYCGIYASDLSGFCDRLDITKLDKIDKWVARYGSKPTYVREYGMWQSSDSGRVDGISGNVDTDEAYKDYPALIKAAGLNGFTAMPQEDESNLKAENAKLMDKLARIMAIIKE*
ERZ1034962.324-NODE-324-length-24130-cov-21.670613_CDS_0007	MSARDIYIQLLRAGLTPAGACGLMGNMQAESNMKSNIAQRGMTSKSDEEYTYGVDSGTYDGFVRDAVGYGLCQWTYYTRKAALLACARNAGTSIGDETMQVSFCIRELRQDYPGLWALLCSTIDVYTAASEVCTVYERPAVNNISVRAGFANQFYSRFSGLDISEGSDDSTETKAQTYWPPRVICEGMTGDDVAVAQAILKARGGDVVITGEFDARFKNRVMQWQNFNGLAADGIIGAATWAALLSRR*
ERZ1034962.341-NODE-341-length-23612-cov-13.467886_CDS_0034	MRGIDISRHNTIRSFPAIKSQGVDFCVIRAGYGTVIDAKFEAHIKAAQDCGMLVGAYCFCYALDVADARREAEVCAETLRGHQLELPVFYDFEYDTERYAAKHKVTYNPKLRTDIIETFCTEMTKRGYKAGVYTNPDYWLYRLNADRLSKYSLWIASYKSKDGKATFDTVLPTDLPPAFQNAMLWQFGMCKMPKAVGYVDIDYGYGIKPPAPKKTYKVGDQYTIKPGDLYTTGRKVPARLVGKTYTVWQTKPGAVLLKEIVSWVAV*
ERZ1034965.121-NODE-121-length-61071-cov-20.248558_CDS_0072	MYTDSSLATVKIMSPNVYGPRKHTLDTITIHCTAGQTTAKALGNMFAKRSRRASSNYGIGYDGTIGLYVHESDASQCSNSKSNDNRAITIEVSSTNSHPYPVTKKAYLALIVLVTDICRRNPSIGKLKWKGDKRLIGQVNKQNMTVHRWFAAKACPGDYLYERMGAIAAAVNANLESKKAPEIQNGDADFQVKANVPNLNIRCGPGTNYAKTRTYMPSGVYTIVETSEGTGSKNGWGKLKSGAGWISLDYVTKL*
ERZ1034965.20-NODE-20-length-134397-cov-181.351863_CDS_0089	MAKSEILSEFVLSWESSKYTNMRSDRGGATKFGITLATWKKVGYDKNGDGKITAEDVKSLSKSDYDRVFKRNYWDVCYGDKIINQSVANLLVDFAYNSGCSKAIKKIQKVVGTKEDGIIGKNTLAAINNFKQGQWVLFDKLKIARITYLNDIVKNDPKQEVNLKGWLRRVGNIQYGKLVCNDGRAINCQ*
ERZ1034965.1205-NODE-1205-length-11782-cov-9.813466_CDS_0002	MAQCLILPVNKMLLTVGYKHPWYSSEFRNQTHYGVDCTHKNGKTTLYGCGDGKVIERGYDNVLGNVVVILYPSCQLTDGRIKDVVVRYYHLDRIIVLKGQVVNINTVIGHYGKTGQQVKGSHLHYECDLDCEYPLFTPCLKGHSNLLKASPKGYPDTTINPTFVFYQKKTRPECQTVDIKYKDSVSECDSHYKILNE*
ERZ1034965.257-NODE-257-length-40372-cov-784.753429_CDS_0019	MSNSRLPTYVRLSPNVTKPRRGTIKGVAIHCTAGGKDLPASAFADLPRFVIPDRDNGASCHYVVGGDGSIAQVCGEENRAWCTSNKIDHQLVTIEVASDHVAPYLVNTAAIEALVKLLADICQRNGIPKLLWKGNKSLMGHWDKQNMVVHRWTANKACPGDFLYNLHPKIANAVNEILAGKEEEEMDVNTFLNSLTDEQAYTLLEKAMRHADTMLEPVWSRTDGHWAKATEKGIINGEGPERPMKRDEVVTILGRLNLL*
ERZ1034965.201-NODE-201-length-46696-cov-23.620870_CDS_0027	MLSIRTRQLYLKKLGFYEGEIDGIEGRQTKDAYKLLQMTYFPNMRDITGEYNRDTDILLVNARRVQLRAKNFDLSEFECNCGGKYCTGYPTYLNRQLLNNLQSLREFYKKPILITSGLRCRRYNNSIPGSIKKSKHTQGKASDIAGEMTNTAEKRKKVKKKWYTLPCANYTYSDTPNMGTSVHVDVK*
ERZ1034965.286-NODE-286-length-36810-cov-17.256809_CDS_0043	MAKKIFISPSNQTRNLYAYGNTTEAVQCGKIGAALQTALERCGFETKLMQYYSMADRVAAADKWGADLYIPVHSNAYNGKVSGTRLMAYDTSGNGYAACKAIFKQLAPITPGTSESITAAPGLYEIKHPAAPTAYIEVDFHDNATAAKWIVEHTQDIAEAICRGVCNYFGAKYKAPASADEPEQTVIPEFLYHVQLGAFAKKENAEKLSDQLKEDGYEVYIKPEKK*
ERZ1034965.872-NODE-872-length-14840-cov-143.860020_CDS_0004	MKIAIAGGHSAAARGASGYIDEYEKDRAYVAKLIPALEAAGHTVVDCSNEAMSVNGELYAEVSKANESDADYFLAVHFNAGGGTGTECWYYSGNEAGYELADTMSSNVAGALGLCNRGAKSTTSLYVIRRTNMPAVLLEVCFVDTYQDAQAWWDTPWEPLIDAVVKAFDGVSTGGPVEQSFPESYVLEIDGYWGSATVRACQEALGTTIDGIVSGQDYRDMSAIGGRPTAAWQIGSGGSRMVQALQSKVGVDADGYFGPNTCRALQSYLGTEVDGVISSPSQCVKELQRRLNDGSF*
ERZ1034965.215-NODE-215-length-44787-cov-1010.899490_CDS_0032	MSESSLATYVHYSPNCTKPRQGTIQGVAIHCTAGGRNLPARSFADMNRFAVKRKNGASCHYVVGGDGSIAQVCREENRAWCTSNPIDHQIITIEVASDADGECKCNAAALNSLIKLLVDICQRNNIPRLLWRGDKGLMGQWDKQNMVVHRWTANKACPGDYLYNKHAVIAQTVNNRLGAEKEDEMGIKKIIEQLTPEMCYAIVAEAMAYADNLPEPEWSKKEGDFLNLKHRGIMDGTGPERFVKRDELAAVLCRMEMIQTTEV*
ERZ1034969.221-NODE-221-length-40670-cov-5.681054_CDS_0031	MMRQVTVDEIRDMADSCRESIWEQARAYGREPKIYLHWTAGHYGQYYLNDYHITIDADGSIYVDHDLDEVLAHTYHRNSGAVGITLACCVGAASENLGSEPPTSEQIEAMAQVVVAVADGLWLTIDKNHVLTHGEAADNEDGIYPHDPYGPKSTCERWDLEYLGTSESPSFNPYATDGSRGGDVLRGKANWYRNREE*
ERZ1034969.124-NODE-124-length-54879-cov-21.465034_CDS_0074	MSYTNSPMVSYTKLSPNHSGQRTHSIDRITPHCVVGQCSVETLGRIFTPTSKQASSNYGIGLDGRVGMYVEEKNRSWCSSSNANDQRAVTIECASDSTEPYAFKDVVYQTLIKLCVDICQRNGKTKLLWLGDKDKTLSYTPKADEMILTVHRWFANKSCPGNWMYARMGDLAVKVTAALGTAAEPVKPTTPTTPTPSTIKKGDVVRILSGATYYNGKAVPNWVAAKQWIVREISGDRAVIDKSVDGKNAICSPINVKFLSVVGEAVTPTPSFSAYRVKITTDALNIRKGPGTGYGTNGCIRDHGVYTIVAESTGTGATKWGKLKSGAGWISLDYTKKV*
ERZ1034969.163-NODE-163-length-46657-cov-8.298614_CDS_0057	MTREWGTSNMISQSLKNKIIAAAAGGAIAIAAVMVKPLEGVEYDPYRDVIGVWTVCYGHTGKDIMLGKTYTPAECEALLNKDLHKTAKAIDPYIKVEISDFTRAALYSFAYNVGATNFKTSTLLKLLNDGKKSEACAQLKRWIYAGGKQWQGLINRRDVEYAVCEWGETWTR*
ERZ1034969.105-NODE-105-length-58802-cov-21.900216_CDS_0040	MKEKIINIFATLAGISLIALILRPVQPQTKINQQSAVLSECYNSHIDYMVETGEISVNEYELSLIAHLLMGECGATYNEDEMLYLTGAVVLNRVQSEYFPNSIEEVIYQPGQYQCTELKSSGFYKEPTERCWRIAEELLISGYDIPSNVLYQAEFKQGSGVYKKVQNMYFCYK*
ERZ1034969.132-NODE-132-length-52526-cov-69.185055_CDS_0035	MEKLFEFLAWLVKVLFGGDGKSPAPETPRETTPVEEAFTGWKGDPPYRYIDVSRWQGKIKMEGWAQVKAAGYKGVMLRAVGSRNGVPYIDPTFEDNYSKAKAEGLDVGVYYYTNASCEKLADEELAVLRQALRGKELTLPVALDLESPSLAGMPYGDLSNLAAYHLEQIEKLGFFAQLYTYTSYANVHLDMARLAGRWDVWLADYTGKTPKVSFKYNAHQHTSKGRVPGISGNVDLNVTTRNYPKIICKKGLTRLREGK*
ERZ1034969.301-NODE-301-length-33169-cov-28.711421_CDS_0048	MTMKGIDIADWQKNLNLDSIEYDFVIIKGTQGTNYVNTFCDAFVQKAIKAGKLWGFYHFMNMDDPIKQADHFYQNCKNYFGKGIPVLDYEDGGRIGTDGAKKFLDRIYALTGVRCLLYTYRNLTKEEDWSKIAPNHALWVAQYANENQTGYQDSPWLPDGGFGAWNTCVMHQYSSHGRLSGYNGNLDLDIAFMDAAAWSRYAKPSTYNAPAATAYENSGSTADLAADVMRGKYGNGDERKAKLGARFNEVQDLINRTATASADDLAADVLNGKLGNGETRKVILGTRYDEVQAVVNSRVNAVDIDALARAVIRGEYGNGDERKARLGANFDAVQKRVNELL*
ERZ1034969.326-NODE-326-length-31522-cov-150.129310_CDS_0045	MMSKTIAVHCGHGVSLDGSWDSGCVYNGHTEAGLMLKITRAAVKYLRAAGIKVISDADHGNNKNMIADVRQANNSGVAMYLSIHCDYSGAPRGVMPLYVSGSGKKLAKCLEKTIKKDMGMKSRGVQKRTDLFELNGTDMTACILETGSIKGDLATLRDHPDKYGKAIAKCVCSYLGVPFKDGKKKPSKEIYRVRKTWKDEKSQKGAFSSLANAKKCADKNGYSVFNSKGKAVYRGKK*
ERZ1034973.87-NODE-87-length-58065-cov-29.854904_CDS_0034	MAYNTVVISSGHSINCQGMSDIINEVAEARKVVDRVYDIVRASGKTCYKYHDTSSSSSQNLVNIVNFHNSHPQGVDVSIHFNACNHTSKARGVEVCYYSQFMLADEMSRNISKVTGLINRGPKERTGLYVLKHTTKPSILIEVCFGDSEADCAIYKAKFEDICQTIAKTLIGGITVPSTSTSSTPVHSTPTNSTATTSKPSGDSWVRRLQEECNKQGFSNQKVDGIPGSNTLRGCPTLKKGASGNITKLLQEKLVALSYSTNGVDGIFGSGTKNAVIKYQKSKGLSADGIVGQNTWRKLLGL*
ERZ1034973.87-NODE-87-length-58065-cov-29.854904_CDS_0042	MVKRKRWYTKLIGSLLVGICLSLFGGNLVQAKVVNEPKIILDLAHRDTENDKGATYKEWNERDIVNQITLKVGDKLVNKGFTVTYTRELDKPTSISNRINLANSSDYWLYLSIHANSNDSAKPGTGVEAFSNNEWSLSNNILNDLSEEFGLTKRNSPQATPFYNRKISNSTLLEIGFINNDFDRSIMLDYQDKIADIIANNIESDYNLKMQETNEGLANQETKTMKMYDGSEVPVKITYY*
ERZ1034973.741-NODE-741-length-21809-cov-67.794612_CDS_0001	MATVTELLNYAKSLIGKKVTVPSNPFGGQCASFVDHLTQWATGGKYNLSYTNAIDMLSKARSNGFEVFYFNGSNAPQAGDIWVTRTYSHAFGHTGIFLTGGWQPTTLEQNVDGNADALTNGGWVRQKQRLLYSDGTMNYNPYIEKQTLIGWFRLPLDQETTTNKQTETTKKGHKSAMYGSFLFTVTEGDGEFSKGAVFMYNAATNSVTGMHNSEELKYVIEAYKKSYGEDMRTETYSTKAPVYRRVFGGLNTDTKGGYSRLDDIKKQLADIAKQLRQDEILDQLKEINEDYSDLANQLSGNDITQKQTFVANVNLNIRKTASATGEKVGVLKKGESIQVVGSAQADGFYWVSFMKDGELVYVASKVVSGEIYGQLY*
ERZ1034973.3081-NODE-3081-length-7729-cov-10.796977_CDS_0003	MTEIDYRYTLANTATKFLGAAQGGAKHKQIIDGYNQISPLPRGHKMGYSEAWCAATVSAIAYWCDMLDIIPAECSCSRMIDKLKKLGEWQESDSYKPLVGDLIFYDWQDGANYVATDNTGAPDHVGIVERCDGKTITVIEGNKSGKVSRRILQVNGRYIRGFGVPNYHKHAAKMAKTGTDFAVGDTVEFTGKLHYYSSMSTTGKPCTGGTCRITNFAKGCKHPYHLVHTGAGCTVFGWCDAKDIKKG*
ERZ1034973.446-NODE-446-length-29579-cov-11.734013_CDS_0052	MKIIDVSHHNGNIDWQTVKGNVDGVILHCGYGHDLEKQDDPRFREWADECTRLGIPFGVYLYSYAKSVDRIEGEAQHTLRLIKGYNLSFPVFFDSEEPGTESVAQACALKYMDIIKAAGYAVGIYASESWYKSYMSGIKDCPLWIAKYGINDGQPHTKPSIDGMWGWQYTSTGTVPGIKAGSLDISECYSKVTSAPQNVTPSPAPVTAPDESWKGDKSIYLENGYVESWQHAMNIGFDLKGADRLSCDSKWGRDSQAFASAHNLWSGQIHNCPTAIRWLRTMLREVYGFNKLDDIGEWTDYLTERVKVFQRNRGLTVDGIVGKITTYWLLSGAKI*
ERZ1034973.81-NODE-81-length-59019-cov-22.258439_CDS_0002	MEIKGIDASSNQGKPDWAKVAKSGIKFAILRVHQRAGIDSSFEYNYKGCKSNGILIGGYKYSYALTPAQAIDEAEDVIAALNGRGLDFPVFYDLEWSNQRKLGKQAVENIAVAFLTRMKKAGYKVGIYCNLDWYNNVLTDALRKYECWIARYPANDNGTVQTRLKPPVGVGWQYSSKGKVSGISGNIDMDVFYKDYRGTTQKGETKMVKISNCGHDENGRYAGGKAGDQTGTEYQIMNWYSRPWLCVLRFEDSKIAAMIADMATKAAQNNLIGYDQGTAGNSNDRYTFWQHLKASNYDPAQITVACESDCSASTAAIVKGAGYRLNNAKLKAVSIYLTTRNMRAAMKAAGAKVLTDSKYLTSGDYLKAGDILLNDNHHVAIAVTTGAKVSTPSTILTGIVQARFPILRKGSSGTAVSMLQAMLGVEVDGQFGNDTYNSLKVFQKNVKVPANGTCGIDTWKKVIEHMKANTK*
ERZ1034973.194-NODE-194-length-43458-cov-19.627583_CDS_0032	MVEINAHSKAASGGKQLSAHFRVEEFACRDGSDAILVAPRLVMVLESIRTHFGSAVVINSGYRTPQYNAKEGGAAHSQHCYGTAADIVVRGKTPAQVAAYARQLMPDWGGVGKYASFTHIDVRETKADWTG*
ERZ1034973.603-NODE-603-length-24441-cov-5.643033_CDS_0022	MRLSEHFNSNEFKCKCGCGGNKVQTELVQKLEQLYSLMGASMIIINSGYRCSVHSVRVGGSAHDAHTLGLAADIVVAKQDGTRYSGYDIAEAAERVGFNGIGVMNGACHVDIRTAQTYSNGHWFGDETTGNNNVKTFQRGTKFPSSQSLTKSLSEIQQLQSLLGVNADGIVGSKTLAAARKQSIRYGTKGEIVRWVQNRMNSLGFNCGTADGIAGKNTMNALNSWQKAHGLGVGYFGGTDWDRLIN*
ERZ1034976.543-NODE-543-length-34971-cov-22.596374_CDS_0029	MMKTFRANGEGMKIVKEFEGCQLKAYRDEVGVWTIGYGITNSDKSITGRIIKRGMKITKDTANKWLLESLRKRYSPLVNKYDNIYHWNQNEFEALVSFCFNIGSIKMLTANGTRTKKQIAEKMLSYNKAGGRVYRGLTRRRKAERALFLKEVKPSTYKDIFPVLPPRGYFQIGDGYKTYTEYPTQIKRVQELLNWLVDANLKIDGKYGEDTAKAEEKAQKMFKLTVNGKLGNATLKKAKKYKK*
ERZ1034976.1904-NODE-1904-length-15160-cov-56.897798_CDS_0010	MGVKKAVDISEWNGIINFEILKHVVDYVIIRCGYGQDMASQDDKQWIRNVTECERLGIPYGVYFYSYAKTKARIEGEIKHCLRLLRGHSPNLPVFFDSEEKGTQAVAKHNAKRFCDAMITNGYKAGIYASKSWFENYIGETWGYDLWIARYANALGVDNVDIWQYSSNGRVYGIDGRCDVNHVYKEYGGSNITPSTPQEPVTHEKTRKELIALGQQHAINFTGVKIAVDGIVGKDTKRMGVRVVQRAMNLDYGSTIVVDGIVGRRTLAKAGRHYVKRGEKQYLVTALEILCLLQGKNPNGVECPGIFGGGLASACGTEFVYAKDMLYMV*
ERZ1034976.291-NODE-291-length-47555-cov-16.415874_CDS_0062	MSLKGIDVSEHQGIIDWTKVAKAGIDFAIIRAGYGRELSQKDKYFERNYAGAKAAGIKVGAYWYSYADSVTKGEQEAKTCLKVLKGKNFELPVFFDQEYEKSILALSNKTRTDIVLKFLETIKAAGRKVGLYSSTNFIQTKLQASRLTAYPLWLAEYGSKLHYTGKVWAWQYTSKGRVAGIKGNVDCNHGYFAQPQTGNTDLLRKGDKGDDVKLLQHRLNLVGSQLTEDGIWGVQTDSAVRGYQYKAGLTVDGVVGSKTQAALVRDAILTKAAEFGKYMVSHKWHYKDSTHKAKNTWEETKSLSKPGSSCSHFVSWVLQEVGLLKSGKRISHASGKITGTSNLIGCKVIDAGKKTYSKLTDLRPADVCIWASNLAIYAGNGKWFDAGGPFSANTKNGVYTNIGPVSPYYDRNTPITYLIRAKT*
ERZ1034976.23-NODE-23-length-147331-cov-152.604742_CDS_0072	MADWENVEPDEYKYLGCNYNPGRPQGIHGITIHHMAGDLDADDCNRVWRNAETSAHYSIDRNGWIVQHVDDGDRAWACGNAYANDTTISIEHANNNSNPWTVYDAAIESGAHLVAALCKAYGLGRPEWEVNVFPHQYWSSTACLPVKTTELLTKNGWKLLKDIEVGEEVASAVMDDLSIVWCPVRRLVEEHVKDCWLSRDLEATSEHRILAQTMNGVEVVKPWKEVCGCTSKNPTATYRIPNAGFMYGDGIDISDSELELVLAVQADGHYSRDSRRDDALENVRFHLKKERKIERLIELLDDTGYRYSVNLKKDGSTDIIVEKTLHSFCEQFLNDKHLTMEFGFALNEHQRKFVLDKVQDWDGCRAGYYYSSAAQDNLDVIQMIAALSGVGTLMLEGDRVNFKKQYRTVSNANAKRCYDKKVSCVTVDTGFILIRQHGRTTIVGNCPGELAGSQNAQYMSRAQEWYDAMVNGTDAGDAVNTGNSANVSPSAPSQSHTPSTDLTTNVHYAFHVKGGDWLPEVTNFNNSDDNGYAGNPNEEHDMLLVYSDAGAVKYQVHTIESGWLDPVWGANYNDDMNGMAGNWGETIDAVNFWFETPSDWGEYSQGYARCQTTQVDYYLPTVCDFNDYAGNFGQPIDRLQLAIAQADPF*
ERZ1034976.340-NODE-340-length-43788-cov-9.534333_CDS_0032	MKLSINNTIKASRHGGKRPLTAIEAIVFHYTANTGTSGTAKAVARYFANGSDGRAASAHYCVDENSVVYESVPLDTVAWSVGDGWGGTCGKFVNNYNSVSIEMVSHTDASGKYYIPQKTMENAARLYQMLLKKLPNVKYAVRHYDVSKKRCPEPLIDEKKWADFKKLLKEVDEVVETSKIIVDGKEVAVKRILKDGSNYINARDLAAALNLKISNQGNIAVFSTEEK*
ERZ1034976.210-NODE-210-length-55123-cov-21.307420_CDS_0051	MTKKRNIISVSILIIVWIFFITTVKSSQDDLYAENTKTNKQVATATPYIEENNTDIVQSCEVHPSYWMDNDEYELFAKCVEAEAGTEGFIGKQYVVDVILNRVDSDNYPNTVKDVIMQKHQFEVVSNGRIYDVTPTEETYRAINTELESQLDNEITAFRMSHYHSFGTPKFHYKNHYFSVD*
ERZ1034976.263-NODE-263-length-49734-cov-24.869663_CDS_0062	MTEKELRQKVVSTALAWLGTREYSAKHQEMLDIYNSQRPLPRGTKMLASWPWCAAFVSTVSLQCDLRDIMPTECGCPGMVRLYQELGRWVEDDAYVPSPADVVFYDWQDTGYGDNVGQPDHVGIVTVCDGQTMTIVEGNCDNAVKTRSLAVNARFIRGYGIPDFASKVDGAEPQPAPEPTPAPTPQPEPEKPAEATVDPFITKMAREVNAGKWGNGQARKDALAAWFVKAVQDEVNRILGG*
ERZ1034976.178-NODE-178-length-59581-cov-6.554800_CDS_0071	MDVIKCLLTQNDCYKTGQKMKIKGFCLHSTGANNPNVRRYVQPADDDPNAEQLLSIIGINRYQNDWNHGGISKCVHAFCGYLADGSVGIVQTLPWDMRGWHAGTGTSGRSANDGWISMEVCEDGLSDAAYFNKIYAASVELVAMLCKQYNLDPLADGVVICHKEAWRRGIASNHIDVEHWFPKFGKTMDDFRQDVADKMGKQPQPEPTPSIEGYNVISDTSVLNIRKGPGTNYAVIGQIKDKKRHVIIAESTGAGAKLWGQLKENNGWIALDYTHKASNGYVGQVIAKSGLNVRSGPATTYPVVRALRYGSKVSIEKEQDGWGQIDINQWVNLAYIKKL*
ERZ1034976.42-NODE-42-length-117350-cov-27.913048_CDS_0021	MEIYSPTNKSYVHIAKIPRTEIKKIDIATCNEPAETLDSFYKRQTVKPDLLVNCSLFGMSSGIPCFGLIDEGKIRANDGARVLGVGVKNDADIAFGHINDGWRDWVSGYPVLVQDGRKTTITDALDLNYKAKRMMWGFNNQYVYIVAVEDPGMLFNEMQDLMCDLGCSYAINLDGGGSVRMLQDGKKVVGSLVNRPVDNVLAIYLKTETSSNTTSTTQPTEITYNKGGQATMKIIEDIIPQKGGKVRPGEVRTKKFITIHETGNFSKGANAKNHSIYLKNLAIANTTYVSWHYTVDDTCAYHHIPDDEIAWHAGDGRKEGGGNMASIGIEICVNPDGDFNKSMDNAAWLTAKLLKENNLTISAVKQHHDFSGKNCPQTIREKGLWNNFLTTVKKYYAGGSSSNSFNTSTDTSTTVTDFKVNDVVQFTGNTHYKSSDATHGYTCKPGKVKVTKVYRVGKSKHPYMVVAVSGGGSTAYGWVDEKDLKEIEKEGFKAYTAKVTANALNVRSGPGTGYKVVTTIKKNEVYTIVEEKNGWGLLKSRIGWISLKYVKLVKYV*
ERZ1034976.42-NODE-42-length-117350-cov-27.913048_CDS_0066	MKNVKNANDISAVIIACMSLLVMTAIYVYSCDTNDTLNQLEVPTIDQLNNTAQESKYAYDITSVEREMLARLVYREANTESIECQEAIVSVAINRWQDGRWGNTLKEVVYAKNQFSPANLLYCTTPNETNYEAVDEVIQNGCTIPEYVLFFRADYHFQWKGYKAYQKIDSTCFGYMKEDKK*
ERZ1034976.267-NODE-267-length-49177-cov-30.867697_CDS_0043	MAIKAYSYAKDGNKKLSTNFAVKEFRCKDGSDPIFIDDELVTLLQKIRDHFGKPVTITSAYRTAAHNKAVKGATYSQHCYGMAADIRIQGVDVETLATYAETLLKNTGGIGRYPVKTGRPAGWVHIDTRAVKSRWVG*
ERZ1034976.548-NODE-548-length-34863-cov-10.099058_CDS_0043	MTFDEFIKKHNGVAVDYDGAAGRQCVDLATAYFNEVFGSGIKNFWYDAHHFWDLFDKNTWLKANFIKVKNTPSFVPKKGDVAIWSGTLNDGWGHIAICTGEGNTSYFYSYDQNWSGKACTKVKHTYDHIAGFLRPKNQSKISAKVLDKTGYKQGDKTNGVLALKELLLLAKAVKLHSVGMDKNGTYGKGTAKAVNTLLKKWGYYENSIAGVNFIKRLGDEIAKKIK*
ERZ1034976.268-NODE-268-length-49155-cov-19.584114_CDS_0040	MLAGKNNEEKIWNYLKGAGLNDFGTAGLMGNLYAESGLIPNNVENLYEKRLGVTDASYTAAVDSGKYQFFATDKAGYGLAQWTYCSRKAELLDYAQCCRKSIGDLEMQLDFLMKELREGYKAVLAVLKTAGSVRAASDAVLLKFERPADQSEAAQARRAAFGQRYYDKYAAGSAAGSAAGSGGKPMTEQEQRQKIVSIAQSYIGCKESDGSHRKIIDLYNSHKPLARGYAVKYTDAWCSTFASAVAIAAGMTDIIPTECGCGKHIELFKKLGSWQENDAYVPKPGDYIFYDWQDSGVGDCTGSADHVGIVEKVSGTSITVIEGNYSDSVKRRTISVNGRYIRGYGVPKYGGKEATGGGTTADAAPAKGGGCKVGDIVTFTGERHYTSANSTVGKSCKPGKAKVTQVYQPLVSRHPYHLVAVSGGGSTVYGWVDAADIKTEAAALAVGDQVTMDKAATVYGTTRKFSSWVYSAKLYVRAIRGDRISVSTLKSGAITGNVDKKYLTKV*
ERZ1034976.218-NODE-218-length-54306-cov-12.960130_CDS_0070	MIILPKTRQAVVDLVRSWDGKNEVDGSYKKIIDIYNSYNGTLPRNTKMQYTWAWCACTWSALAISLGYTDIMPIEISCRYLIEAAKKMGCWVESDDYVPKPGDAVLYDWQDNGIGDNTSSPDHVGTVIEVHEQAGYFVVEEGNYRDSVKKRTVSVNGKYIRGFIVPKYDDDSVSEPKQTSGKNIDTVAHEVISGLWGSGDERKKKLAVYGYDYSTVQKRVNEILNTPAKNEYPITKIVATAKAKVFSGKYSGTYATTANLYCRNDAGKNKKALCKIPIGTKVKCYGYYTVANGVKWLYINFMLNGTEYTGFSSIEYLKKETS*
ERZ1034980.419-NODE-419-length-32593-cov-6.886041_CDS_0005	MREINFTDLSDYTVPARGAIDKIYLHWTAGHYGQFFGDYHINIDANGSLHTDMDSFMDLKAHTWRRNSRAIGISICSCYGASIDSEGNINYGSEPPTQDQLDMMAKVVAKLCVEIGIYPEGNVWTHAEVADFDGYGLHDDDPDMRWDLYGLGWQIRQRVREYINEWNS*
ERZ1034980.362-NODE-362-length-35592-cov-9.717393_CDS_0021	MLLIKRENKNLKRQVNNKKGENTVKKLIDISEHNGDINWSVTKKEVDGVILRVGYGQSTLDKCFEKNTTEARKSNVPIPAVYHFSYALTPEDARIEADFVVKQLNNLSYDKNTVVYFDYEDDSIRYSKSKGVTPKVTDVISMGQLFVNAIRKAGFKAGIYANSEYYNKWFNKFINFSDIYFWYADWRKTPDNKLVSMCDIHQYSSSGDVGGIKTRVDMNNWYDDRKKTVSEESKSTVSPILKSNEEIAKEVIDGKWGNGNERRTKLISAGYDYDTIQKIVNKLVGSPVVLKSNEEIAKEVIDGKWGNGNERRTKLISAGYDYDTIQKIVNEKVNTPSKVASAKSKDNQLTGAYEVAVNAVNVRYIPGVITEKNVVTLAYNGDALQCYGYYTMVGNKKWLLIQFGDKTGFVDSQFVRRK*
ERZ1034980.623-NODE-623-length-24843-cov-54.332661_CDS_0031	MKICVVAGHTSVGKGTGAVGYINESTENRVVAKKVVEYLNQAGHTAVYGEINKSDNYLAEQVAIANKAKYDLVVQVHFNAGGGTGTETLYKTTSGKKYAEQVTKSLGKMYKQRGAKQRTDLYWLNRTNAPAILVETCFVDSKADTDKYLANKAYTAKLIAEGIIGQEIVEKPDSTNISASSDNLYRVVIGTCTKANAEKLKQEAICKGFKDTFLVVK*
ERZ1034980.361-NODE-361-length-35635-cov-76.849663_CDS_0002	MAMQGIDISGWQAGIDLSKVPCDFVIVKATQGVNFVSDACDAQVQQAISLGKPFGFYHYVGGAGAQAEADFFIDHCAGYFGKGIPCIDWESAENSAWGNTGYLKQLVQRVIDRTGVKPLIYASASHFPWDVAKALNCGAWVAQYADNNATGYQDSPWNEGAYDCAIRQYSSHGRLGGYSGNLDLDKAYMDAAAWAKYVGAASAPAPAPARKSNEQIADEVIAGQWGNGDDRRNRLASAGYNYDAIQSIVNAKLQPSKKSNEQIANEVINGAWGNGNDRRNRLAQAGYDPDAIQSIVNAKLGASAPARKTYTVKSGDTLSGIAAKYGTSWQNLAKLNGLANPNLIYPGQVLTVG*
ERZ1034980.63-NODE-63-length-101810-cov-63.885018_CDS_0045	MGEHDKFYNICMARKINEIIVHCSATPEGKDYSVDTIRQWHLQRGFSDIGYHYVIYRDGSIHTGRDESIVGAHCTGHNANSIGVCYIGGCASDGKTPKDTRTAEQKQSLVKLLKELKTKYPQASIHGHRDFSSKACPSFDATKEYSSL*
ERZ1034980.91-NODE-91-length-83518-cov-471.206714_CDS_0006	MRNKWLKALIVAATVVPWSVVIILLLQVKSIVSQQPKIETVPVIEVADTIINEQPKFFSQTPKEGLEEALSYYGLEHKDIVYAQAVLETGHFKSKVCLKYNNLFGLYNSKEKRYCKFKHWTESVVAYKEWIQKKYQPPDNYYTFLENINYASDKEYISTLKSIVNKKK*
ERZ1034980.1574-NODE-1574-length-13374-cov-12.115925_CDS_0011	MSLVNSTLVEVTHLSPNCSPRTHKIDTITIHCVVGQVSAETLGRLFGETSYQASSNYGVDTDGRIGLYVSEANRSWCSSNAENDNRAVTIEVASDTFHPYKVNKAAFDALLDLVTDVCHRNGIEKLVWSNNKEDRINHRNGCNMTCHRDFANKACPGDYLYEREETIAETVNERLKRMKGTTDAPLPETLYRVQVGAFKVRQNAENLKAELEAKGYTPFIVTYK*
ERZ1034980.410-NODE-410-length-32822-cov-131.124607_CDS_0002	MAMQGIDISGWEQGIDLSKVPCDFVIVKATQGVGFVSRCCDAQIQQAISLGKPFGFYHYVGGNGAQAEADFFVDNCTGYFGKGIPCIDWESMQNSAWGDTGYLRELVQRVIDRTGVKPLIYASASSFPWDVAKALDCDPWVAQYANDKTTGYQDSPWNEGAYRCAIRQYSEHGRLDGYSGDLDLDKAYMDAATWARYVGAASAQPTGWIQKDGRWWYRHADGSYTTSDWELIGGKWYLFDADGWMLTGWQKVGDKWYYLTDSGAMATGWVNDGGKWYWLDPDSGAMHAADVESIGGKWYAFGADGEMQYGVGSDASGALKV*
ERZ1034980.21-NODE-21-length-198122-cov-110.229362_CDS_0189	MKKIIALLLVSLMVCVPNISYCAPTDIIFDIINREHSTNSSRAMELLYSFKKSAKANKDNKEPKDVKIIKNEKELNEANLQKGKIQGTLIGIDVSKWDGNINWKQVKGAGIQFAVIRAGYGYTKDKKFKRNIEGAIKNDIYIGIYWFSYAYTVDMAVKEAKVCADIIKPYKNEIDLPVYFDYEYDSVDYAHKRGKSITKALTTNMADAFCSTITSYGYEAGIYTNLDFSNNYFRKSMLEKWQIWIAQWTRTNTYKKTDYSMWQYGAKGYVKGIKGYVDMDYFYGDKYEKKN*
ERZ1034980.21-NODE-21-length-198122-cov-110.229362_CDS_0192	MTVKKPTMVNKTPAKISKYIAGGIRSRTTKIAWHYTGLHDVKGINTINNWFNSINRGEQGNRYASAHFVMDLDGTIYEYVPMKRIAWTTNSANYYSIGIECATTGTNDHYSDKEYVSMVKLGAWLAQYYGLDPRKDFIRHTDVVGRAYKICPKYFVDHEDKWNQFKLDCYNYLKGKLTEKNIRNCTNGKGNSIVSSGTTTSQPSVKETACNKVGYVNVPNSTLNVRKGPGTTYDKLGSLKDNTKVEIKAICDNGWCKIVYDGNYGYVKESYLDGIEEVQSVRKMIKNISNSPINIREVADWDADAIAELQPGQSVTYADGPLVAANGSTKMYKTISNTYITASTKYVKIVEVKL*
ERZ1034980.111-NODE-111-length-72409-cov-62.493407_CDS_0029	MKITRQQFIQISPSAEPYVDKYINYINGYADVFGITTPLRMCHYLAQILHESACLKHTEEQGPTHYFDKYDTGRLAKMLGNTPKKDGDGYKYRGRGLIQITGRANYTAYNNSKYCKGDVVNNPDLLSKPLGAVKSSMWFFDSHNLNKYADKDDLVKITKAVNGGTNGLEQRRAFLDKAKSVLLKN*
ERZ1034980.837-NODE-837-length-19919-cov-12.965918_CDS_0031	MAIYNVHAGHNFKVPGASGIFSETEEDRKVKDAVISKLRQLGNTVYDCTDNDGVTQSQNLTNIVRNCNAHNVDLDISIHFNASDGNGHGTEVYLYGNGKHREAGERIVEEIAKLGFRNRGVKDGSRLYVVTNTKALALLIECCFCDNAEDAKLYNAESMANAIVRGITGQTAQSTQPTKTPTNGRHEIVVECTADVLNRRKEPSLNAEIVGKENKGYQNKIVEKRYNDGMWWFKDVAGYWISSNYCKDVIYTCKVNELNRRSKPSLNSDVVGVDHNGSAHRIKQYKVADGIKWAQDIAGYWFSTVDRYMSKSLQSCKVNL*
ERZ1034980.103-NODE-103-length-76504-cov-1184.994205_CDS_0104	MTNEQKTVLRKIIYAVETGGQVYGQQDYSDFTEAYENNSDEHAITIGAGAWYATEAKTLLERIYDAAPEQWEKIDKVRLLEQVQTANWECFNISRVSQLADTIIALISSEIGIKCQDNIMDEQSAAYADEAFKRGVTDTRAQAMCVNFRHQGGQGAVTRILAKTQKPYTLDNLYVACQTDTGNQVGAYKDRQRFVYNALKTYFPESEETNMNAINKLIQIAKNEIGYLEKASNSQLDSKTANAGENNYTKYWRDIKPDYQGQPWCAAFVSWCMMKAFGLDTAKKLLKHWPYVYCPTMADLFTLNSNPKIGDIVIFYRNGTFTHTGIVIKVSGDQFWTVEGNTSGGSTIIANGGGVCQKSYYNSNLPGTKFCTPNYSLVKNTTPVSDSDVVKKQNTRAYIAQIKKDTKCYAKSSKKSPSKLFPKLKKGAVVEVMKYTETDSSGLKWYFVRIPHPTEGFVFEFVPKGAFTRITEISK*
ERZ1034980.196-NODE-196-length-50590-cov-32.236232_CDS_0034	MAKIYGIDVSHHQGAINWKQTASELRRVNGGTSPGFAILRVGYSARHGKGGLWMDSQWTKNVEGCEAYGVPMGVYVYSYDASPEAAAITARQVVNQLRGHIWDYPIYLDVEYEPYNTGKDGSGRSRTQVKADNTAIIKAALDVFEKAGYYAAVYCSRDFFLNYTNLGNLADFDKWEAAYTRSDTAAVENGLWQYSSKNALGIAGFGSSLDCDVSYKDYPDIMKRSALNGYIKTPASSTGNTNGETLQTPTVGPMSKGDFDRIVNQAAALGKAPTEYTVRLAPMATTQAAQIKATANELGILYQSAWVEG*
ERZ1034980.555-NODE-555-length-26658-cov-6.596963_CDS_0026	MVINMRKINEIIVHCTATAEGKNFKAADIDRWHRDRGMRCIGYHHVVDLDGKVEPGRPESEVGAHCLKHNANSIGVVYVGGLASDEKTPKDTRTPQQKTALVKLLTELKHRYPNAVIHGHRDFAAKACPCFDATKEYKDIK*
ERZ1034980.215-NODE-215-length-47644-cov-24.765723_CDS_0029	MELKGIDVSSNQGKPDWSKVAKSGIKFAILRVHQRDGIDSSFEYNYKGCKSNRILIGGYKYSYALTPAQAIDEAEDVIAALNGRGLDFPVFYDLEWSNQRKLGKQAIENIAVAFLTRMKKAGYKVGIYYNYDWYKNYLSNDLKQYDCWIANYPKKELDNGTLQERLRVPVGVGWQYSSKGKVSGIGGNVDMDVFYKNYKEEVSVMDKAIEKVILIAKNEIGYLEKKSNSQLDSKTANSGSANYTKYWRDIKSSYQGQPWCACFVSWCFMKAFGLDKAKKLLKHWPYVYCPTMSGLFTLNANPKVGDIVIFKHNGTFTHTGLVTAVVGDRFYTIEGNTSGASGIIANGGGVCAKSYLNSQMPGTKFCTPDWNLVSGTTTTINTTGGKYMFTPDTVKNGSNGLSVLLLQEILIARGFKGKDGKALTLDRSAGTNTIYALNQYKKSRGMKQDGICDAAVWKDLIAL*
ERZ1034980.473-NODE-473-length-29323-cov-94.314541_CDS_0023	MAKIIGIDVSEHNGVLDWAAIKKAGIKFAIIRDGYGTSHVDNYFKRNMEGAIAQGIHIGIYHFSYALSAAGAKAEAEYVLRLIKPYKDKIVLPVFFDFEYDTVDYAKKQGVTLGKEAFNAHTVAFCDTIQAAGYRAGVYYNLDYLRRYVDIDRIGKYVQWYAQYSSNASATTWDFWQYSSSYTIAGCSGKFDVSVLKNSGSVTNSRKYGLGWNKDDKGWWYADTETTYYKERWAKINDKWYSFDKEGYMLSNTWQVEAGGDTYYLGAEGDMQTNMVVGLGADGKLQPMEPWYHTLGEVPKGYRKELDKLVDAGKLKGKGGSGDDMVLDMPLSALRVLIILSR*
ERZ1034980.226-NODE-226-length-45888-cov-25.099426_CDS_0039	MRKINLIVVHCTATPEGRDVTVADIDRMHRARGWKKIGYHYVVYRDGSVHEGRPVAEVGAHVYGHNANSIGVVYVGGVSADGKTPKDTRTPAQRRALADLLRKLKKQFPGARICGHRDLSPDLNHDGKIEPAEWVKACPCFNAEEEYAKL*
ERZ1034980.97-NODE-97-length-78583-cov-622.259563_CDS_0110	MNINTSLISNNNSYAGQTPLYIVIHNTDNIAKTADAKAHATAQHNGNFHGYSAHVFVDDKSAYQALPYNRGAWHVGVNYGGKLFGIVNNRNSIGIEMCMNAGYNYEKAFQNTVDVCKQLMKKYGIPASRVVRHYDVCAKNCPSVIRGKGDWNRFKKLISSETVTVPTTKPTVKVDKYYRVRKTWKDSKSQIGAYKSLENAKKACKAGYSVFDWNGKAVYSVTAKKSVAKVAKEVINGEWGNGQDRKDRLEAAGYNYTEVQNAVNKLLK*
ERZ1034984.462-NODE-462-length-45297-cov-14.022766_CDS_0032	MRQLTKDELMTMATNARGYIDHIYLHWSAGHYNQSHTDKYHICIDKDGNLFTDVDDLTEHRDHTYMRNSRSIGIVMNGCWDATGIYTMGTEPPTEAQIYAMSYVIALLCVQIGIPLDIQHVMTHAEAADNKDGMDLCYNDPTPFPNNTYGPDSTCERWDLWVLHQGDPEWSGGDNLRGNARFIASNEWGINI*
ERZ1034984.9-NODE-9-length-212988-cov-88.125514_CDS_0178	MLKGIDVSVWQGTIDWSKTKNEISFALLRAGYGNSASQKDKKFEENYAACEKYGIPKGAYWFSYATTKEDAIKEAKACIECLKGKKFEYPILFDIEHKTQTNTAIASAIITAFCDTLRAAGYYPGLYTYYSFIKSYIPASVYSKYDIAIAHYASSTPWLKKTIWQYSSKGKVAGINGDVDMDYCYINNYPEKIKNLGLNNLGGSVNESTTTKPSTPTTNKPATSNTTSTIKASTKVTLSNATLYSSATATSGGKKSGTYYIYSSEVVNNKIRITNSASNVGKTPIGNYVTGWVDVSAVKGTATSAPAKKTLTAGTKVTLSNATLYSSATAT
ERZ1034984.581-NODE-581-length-40239-cov-23.866414_CDS_0058	MKIYGIDVSHHQGAINWQQTASELRRVNGGSNPGFALLRVGYSARHGKGGLYTDGQFLANVQGCEKYGVPMGVYFYCYDKSAAAARLTAQQVVKMLAGHKWDYPIYYDVEYEPFNKSCGKATNTAIIQAALEVLEAAGYYAAVYCSRDFFLNYTNLSALSGFDKWEAAYTATDTTAVQNGLWQYSSKNALKIAGFGNSLDCDVSYKDYPAIMRQAGLNGYAKQAANTNTQTPAAPAASRYQFSLGPVSSGDKEPIEIALLPIVQHLKLESLYSCQAVE*
ERZ1034984.778-NODE-778-length-34251-cov-45.358112_CDS_0057	MAMQGIDISSWQVGIDLGSVPCDFAIVKATEGTGYTNQDCDRAVQQCIELGKPWGVYHYANGSGADAEADYFIDQCSGYIGHGILCIDWESMGNSAWGNTDYLTQLVQRVIDRTGVKPLIYASAGSFPWDVAQALDCGAWVAQYADINPTGYQDAPWNEGAYACAIRQYSSCGRLDGYDGNLDLDKAYMDADAWAKYAGAASAPAPAPAPAPAKKSDEQIADEVIAGQWGDGDDRRNRLAQAGYDYDAVQSIVNAKLGASAQQTYTVQPGDTLSGIAAAYCTSWQHLAELNGLADPNIIYPGQVLAVDGSAPAPAAQTYTVQSGDTLSGIASAYGTSWQRLADINGIADPNLIYPGQVLTIG*
ERZ1034984.1100-NODE-1100-length-27377-cov-23.239807_CDS_0025	MNIIEKTYKWAKPLSRRGTTDLLILHHAAATSCTAEDVHSWHINNGWAGIGYHYLVRKDGTIYRGRPEDTVGAHAYGANSHSIGVCFEGNYQVEPTMPAAQLAAGQALVADIKRRWGISKVIGHKDVPGSTTDCPGKYFPLAAIVSGAPETQNKNTTEEDIIMVATQMIGNGDRGNAVRSMQGALIAQGYSCGSYGADGICGAATVAAIKACQVANGLTADGICGPDTWGALLAK*
ERZ1034984.33-NODE-33-length-139176-cov-18.554747_CDS_0061	MPTISEFIQCDSRNYTQGRRGCSVDYIVVHYTGTNASAHNNLLYFSRNSVGASAHYFIDTDGTICQSVGEDSIAWHCGNWSRNCHSIGIENVSSGEDFTDAQKASLRDLVLDIMNRYGISADHVIRHYDVTGKLCPAPYVDSSKWGELHAYITGGSTSAPSTPEPSEPSHSDSGDYVGSCNPSESILLHDGYFGPLTVKYIQKRLRAAGWYPAGKYIIDGDFGYWTKFYLQKYLRYNCGTYTRNCDGDFGMYSVKALQQHLLNVGCYWDKHGECIVDGDWGSLTTIAVQRAINAGVF*
ERZ1034984.216-NODE-216-length-64974-cov-21.931253_CDS_0041	MTNEQKAVLRKIIYAVETGGQVYGQQDYSDFTEAYTNSSEEHAITIGAGQWYGTEAKTLLERIYDASPEQWEKIDKVRLLEQVQTANWECFNIYRVSQLANTIVALISSDLGIKCQDSLMDEQLATYADEALKQGVTDARVQAMCVNFRHQGGQGAVTRILAKTQKPYTLDNLYAACQTDTGNQVGAYKDRQRFVYNALKTHFPESEETDMTIVEAKNKVIKIAKNEDGYLEKASNSQLDSKTANAGSANFTKYWRDVLPEWNGSYWCAVFIAWCFMKAFGLETAKKLLKHWPYVYCPDMERYFTLNANPKVGDIVIFWNAKKREFVHTGLVTKVSGDQFWTVEGNTSGASDVIANGGGVCQKSYYNSNLPGTKFCTPNYSLVKNTTSDSDSDVVKKQNTRAYIAQIKKDTKCYAKSNKNSPSKLFPKLKKGAVVEVMKYVETDSKGLRWYFIRIPYPNDEGFVFEFIPKGTFKRITEMAK*
ERZ1034984.732-NODE-732-length-35426-cov-187.534308_CDS_0002	MGTISKDFSYREFETSPTAERKGICNVITSFDVRDAVKELTERVIQPLRDRVGHPLRINSGYRCPELNKAVGGVPTSQHVKGEAADIAAEDPHALAKVVRETPEIWREVDQMILYPTFVHISHRKGGPQRRQLLYNRRYKGRRL*
ERZ1034984.24-NODE-24-length-157283-cov-1235.734080_CDS_0067	MNIIGYYSTNNDCYKNNVNKADSRYTTFQSRGPIGLMLHSVGCSQPNAKVFANQWNKSGVVVAVHAVLQADGTVYQCLPWTYRGWHAGGSANNTHVGVEMTEPSQIKYTSGSSFIVLDKEAAQAQVRGTYNTAVQLFAQLCTHFGLNPMTDIISHSEGYKKGVATNHGDPEHLWRGVGLNYTMDTFRAAVKAAMGGKNTEESKPAESHNGLQVGDTMHLMSGATYIGGTAIPSWVIASELFVREIRSNGDIVFSTQRTGAVTGVVPTKYVVEASSKHLPYLVKVTTAVLNVRKGPSTGYGIATQVKNGEVYTIVEEKNGWGRLKSGAGWICLDYTKKI*
ERZ1034984.24-NODE-24-length-157283-cov-1235.734080_CDS_0069	MSASKVLEIARGEVGYLEKKSNSQLYNKTANAGNNNYTKYGEWFDNGKFQAQPWCDMFVSWCGYQAGEASVVGHYAYVPSHQNFFEAKGRWHLKSGYTPVPGDVIIFKNESHIGFVEYVSGGYVHTIEGNTSGGSTLVANGGGVFKKSYPLNSSYILGYGHPAYGSDVVKKNYTIGWNEDNTGWWYANTTETYYAGKWAKINDKWYYFNDDGYILSDTWKKIDGKWYYFNESGHMLNNTWAKIESKWYCFDKEGCMMANTWKVDSDGTYYLGSDGAMMTNYVVGLDVNGRLAPIEPYYHLIKELPDYYRTEVDKLIASGKLKGKEGEGDTLVIDMPESAVRCMIIDNR*
ERZ1034984.982-NODE-982-length-29678-cov-9.875806_CDS_0048	MVPIKTMLAHRANYGTKRGGPIEWLVMHYTANDGDSDTSNGKYFQKPLNPVASAHFFVDDDSITISVPEDYVAFHCGAYHYTHPFCRNYNSIGIEMCDAKRDGKVMATAKTIANAADLAAMLCEKYNIPVDHIIRHYDVTGKLCPKYWVDDPEGIKKFREMVKERIEMVSKCKMIVDGKEIEVERILKDGTNYVKVRDLAAALGLDVSNQGNIAVLTHK*
ERZ1034984.806-NODE-806-length-33328-cov-31.438404_CDS_0009	MAKTFKGIDVSMYQGNIDFTKVKNSGVDFVIIRCNNWDNNRNCVVKDPYFEKNYKNAKAAGLKVGAYYFTWQTTTAGAKQDAALCLDYIKGKTFDYPIYFDLEWQKAFAQGKTVCSEMVKTFCNTLEHAGYWAGLYISRSPLQQYISASVAKRYALWVAEYGSRCNYGGTYGMWQYSSTGKVSGISGNVDMDICYVDYPAKIKAAGLNGFKKQAVSPTTKPSASSTKKAVTYTVKRGDTLSAIAQRYKTTVAKLVKDNGIKNPNIIYVGQKIKIK*
ERZ1034984.859-NODE-859-length-32038-cov-83.226714_CDS_0002	MGAETVLKIALAEVGYLEKASNSNLDSPTGNAGYNNYTKYARDLASAGYYNGNKNGYAWCDVFVDWCFYKAYGKVKGQEIECQTGPYGAGCTMSAQYYKAQGRFDKAPQVGDQIFFYDSAGVIGHTGLVYAVNSTTVYTVEGNTSGASGVVANGGGVCKKSYSRGYGRIAGYGHPKYPSESKGYTIGWNKDDKGWWYADSENSFYANRWAKINGEWYSFDKEGYMMENAWQTERNDTYYLGADGAMVTNMLVGVGADGRLQPMEQYYHLLKELPTYYRQEMDKLIDKGKVNGKSGSGDELVLDLPESAVRTIIICNRE*
ERZ1034984.516-NODE-516-length-42612-cov-103.797566_CDS_0008	MRIGLNAGHTLSGAGSGTSGVIVESIETRKLCSRLTEMFKACSVEVVPCTIDKAATQKAYLQKVVEMANRTDLDYFISIHFNNDKARKGHGVEAYTFQGRQYPDAVEVCEYIAALGFTNRGVKEGSGLYVIKKTKAKSMLIEVCFVNDPDAATYKLKFEQICAAIAYALADYVQAAPKPVAPVQLPEKKKYVKVLVDDLAVRKSPSWDKSAVAKRVQKNEVFTIANGPIKVGGGSMYELKSGLYITTASKYVTVYEK*
ERZ1034984.539-NODE-539-length-41591-cov-32.267768_CDS_0017	MNITPKQVLELAAKYIGYREKASNKDLYSFEDNAGRGNFTMFQAELDKAKFWNTPKNGYEWCTSFVAWCFWRIAGSEAKDVLCLTGQYGASCVSWAKYYAAQARLFTKPQVGDQFFQRDSRDGLPCHTGIVESVNGNTFVTIEGNYGNAVQRVTRYLGSTIYGFGRPKYTAESEDEEMIRWNKIEDVPEGFYRDTVRQLMQDGIIKGKGNGVIDLTEDMLRVTIYNKRMIEMMLEK*
ERZ1034984.956-NODE-956-length-30172-cov-7.167347_CDS_0055	MSYEYITNHNAATYTPGRYGCDIKDIVIHHWGADSQRFEDIIAWFENPACPTSAHEVIEAGRVACIVNHYDTAYHAGDWDENLVSIGLECRPEMSDADLETVCERVADLYSYYGVLPLRGHLEFSRTECPGLYWNKLDHIKQRAIEIMNEKNNGKDEEDMPQFTNAEAAFLKGLYEKHCEEGASGWAEEDLQKAIDAGITTGERPQDGCTREEAAIMILRATEKEQ*
ERZ1034984.1351-NODE-1351-length-23453-cov-9.523805_CDS_0035	MTTRAGTVPLSDLQFLKIYFNRRRLCSTTANLKKMLAEAGGDAICNGSIFLRNQQPACHLKADGKVYKAPAYRAWAISWNTPADFGVKTVPNSDANYMECVHLIIDGKKISPIHCGADMKYKAPRTAIGTKDGRFAYYVSRDRRTPEQLRDLLAASGWDNAIMMDGGGSTCFMGRDGNGFTGDGRVIPFFLVWKKKSGDAHEPEGEKPMVEINAYSKAKDGGKKLSTNFTVKEFACKDGSDAVLVAPRLVMVLQSIRSHFGVPVVIHSAYRTPEYNAKVGGVARSQHCYGTAADIVVKGQTPETVAAFARTLMPDWGGVGVYKSFTHIDVREARADWAG*
ERZ1034989.291-NODE-291-length-50793-cov-8.365820_CDS_0070	MGILDKCKPKHGRLHRRVGVTLSALVAAVSMACAPAAMADMQGIDVSNWQCGIDIANTQADFVVVGTTWGTGQVYNNCLVSGVNTDANRMIAQAQESGKKFGLYHYAMGGNPEAEARFFYTNTSNYWRHGIVALDWEMDDNPAWGDWDWVRRFLSECERLSGGVRPLLYTGPVAGTIPQDIRDRYGLWIAQYANMSPTGYQANPWMLGAYGEAMRQYSGTGVVNTWSPIDLNVFRGDGWQWDLYANPAGGSTPPATPAAPAQPNTPPANTDTGGISHVMQWGETIWGLAVAYNAWPLSAWHTPSGDINRYYVGDVVTYGGGSAPAPSDGVSKTIQYGDTVWEFAISHGYSVNRCTVPSGNINVYYPGDVVTCR*
ERZ1034989.75-NODE-75-length-97258-cov-11.452949_CDS_0103	MQFYKDGICSVTIIPKSEITKIDFATCNQPAETIEQFYNRQKEKPTIVTNGGFFNMSTRAPVFNYVDEGTTKSTNTKYKWGMGVIGNNQLIYGELNSRKWRDFVSGYPNLLDDSQAVTITFAKEINYKARRTLLGYDDKRVMLVCVDNPGMNLIEAQAYMKKLGCRFAINLDGGGSTGMLVNGEKKTSIYHKRAVDNVVAIYTKDIAPKPTQSISTNKKESKGIDVYVGQGKIDWKQVKADGVDFAMIKASQGWTESGTGYEYRLFRDRNFATNLIGAYNAGIKCGVYHYFTAETDSQVVEEAIFLLNTINPHKDRISLWVAVDVESPKHCDNQSKSELTARVKKFMEIIKKVGYKVMLYTNPNYLKYKFVPNAFDDCDIWLAHYNVSKPYAVKNLKMWQYGLGTIKGIGTKCDMDKGYFEI*
ERZ1034989.547-NODE-547-length-35196-cov-8.941237_CDS_0002	MADVKKFEPFVLKWEGGAKYTNSKIDRGGATKYGITIATWRTVGYDKNGDGKIDEKDVKLITEEDFKKVLKKNFWDTWKADQIKNQKVAEILVDWLWASGKWGIIKPQQLLGVKADGIVGKQTLAAVNGYPNQRQLFDIIKNSRKAFIDKVIKNDPRQIAHKNGWLNRINSITFED*
ERZ1034989.628-NODE-628-length-32496-cov-7.665886_CDS_0034	MNLLNFLSRLFSALAHAKEAADVSGAPDGEYRIYNDKKSIYDASTVDTQSAAPPGWDGAPPYRYIDVSRYQGKITLDGWRKIKAAGYKGAMLKTVSTNSKLSKRKDGLYIDPTFETNYRNARAAGLDVGVYYYTYATSEAMADAELALVRQAVYGKELTMPLAVDVEENKLKPMSTLDLTNLTAYALEQVEKMGFYAQLYTYTGYSYELDMQRLAGRWDVWLADYTGKTPKVDYIYHAHQHTSKGSVPGITGNVDLNATTRNYPKIIRKKGLTRLREGK*
ERZ1034989.329-NODE-329-length-47020-cov-9.978963_CDS_0018	MKTFGIDISRFQGGIDYAKAAKEVDWVIIKGSEGGVGPVKDSKFETHYDKFHALGVPVGAYHYLRGTSVAHAKNAAEYFYKNCLKGKTFEMPVFVDVEGDVLKVGKQLLTDMILTFIGTIESYGYYCGIYSSRSFFDYWFYDKGVLDKYPHWIAEFSRSCNYKPTANIGIWQYGNESYNYFRNKRVGGSICDQNYGYADYPKYIKDRGLNGFPLMGDVDGNGKVDANDYLIAKRIWFGTYKPTAAELARADMDGDGKVGIFDLLRIKRKVMS*
ERZ1034992.794-NODE-794-length-16135-cov-39.018346_CDS_0003	MAMGIDISKYQGKVDFNKLKNYCNFVIIRAGHTGYGDGVQHGDPYFLVNMAGAKAAGMPWGAYWFSQAINEDEARAEARYMMGLIKDQKPEYPIYIDTELSGAPGLSGRADRIGKDKRTAVVKAFCDELEANGYFAGFYCSESWWHNNIDGKALSKYTAWIAKWSSKEPNCTYAMWQYSNSGSVPCINGRVDLNKTSVDFSTIIKAKGLNGWPTEDKLGDYIKIHATGSDMKAIINLCNTYKLTYVRTED*
ERZ1034992.40-NODE-40-length-91728-cov-168.140238_CDS_0036	MANWLDVIQSPFFDNPLRLPQQREIPDLPVRKRLSLEDMLRTSGGVMQQFTEIPLIQSLMRRGASPEQAMALYKQQLDQQGEIPYYEVQAGDNLSKIAKNNNNMSLAELRKMNPQQKSDVIRVGDRLNLGYETSPEWINVLDEEAKEAEWNKTNAGAILNYRHEEPYMVVDKGNKRLTIYDKNNNPQYTTQNISTGLSGNDYNTVTYVDENGKIRNMMGNNSTPAGITRIGGQGVYHGYPAFTRQRRNLDGTWEDIASSLHYGRVDKTHTSNGCVRVSGETLNQMANYVTEGMPVYTLPEKAGSRFVLRGGKLNYVADNPYGSETGKKQYWDDYNTHIDKSFNPLVITPTKKSGNAEYDYNVQSYANAISFNKEQLQKDLNLSSAEYNKMAQLAMGIAQNESKFGTATRYKQKPEWLQSMYHGMEALYKSRNWIGGIPLLELVGAWRGWKDPNNGFSNPFTTKIERNSLGISQIKYANDKETADLNKLYKQYGINSGDDLKDPQKSALATMVRLAYIYNTEVKGRNFEGAKKARISPWDALLYAYNGRKVQLIDKTATPKQNEYIRNIWRNSKNFEYLEYRNYRK*
ERZ1034992.38-NODE-38-length-92749-cov-220.030067_CDS_0032	MTMHISSQGIALIQNYEGLRTTAYKPLKKESGWTIGYGHQGPDVKPGMVCTEQWAYEQLKRDLRQVEHQLISALNADEIEVTQGQFDALCSLLFNLSGGILRLVKFKLWAKLKAGDVKGAANEFLDISKAGGQEVRGLTLRRSAEARLFLS*
ERZ1034992.117-NODE-117-length-51488-cov-13.770711_CDS_0036	MNIIETNLKFGALSTRKTTKRAILHHAEASKCTAEDIHRWHLQNGWSGAGYHFLVRKDGSIYRLRPENAVGSHAKGSNSDSIGICFEGSYMTETMPQAQINAGRELLGYLKGKYGFSKVQAHRDVCSTNCPGTNFPFAEIVGVAASAQTLTPAPKKEPIDGELKSGGVTQNSTGHLGEISYQAHMRGIGWASWQCDGAMVGTTGQNRRIEAFRLIPVGETDVVVHIKDVGDKEYKNISKDTILGTTGQNKRIEAIKITGKDTPYIYRVHQKNIGWTDWTFNGNWAGTKGKGLQIEAIEIMTAKFLVNPHVQNRGWLGERACENIIGITGHNLRLEAFKINPLGTEIKAKAHIQGIGWEDYGVIKKDTIIGTVGEGKRLECLCFEGDFEYRVHVQNSGWTDWTKADGVATMGTVGQALRIEAIQFR*
ERZ1034992.392-NODE-392-length-25666-cov-15.243138_CDS_0025	MYHSRDIADLRADVRANCVIFLDLCKEAGLPVLVTETVRDDEYQRYLARMGYAAKNATRPTFHSVKAGLAFDICKNVKGHEYDDPSFFARCGQIGKQVGFSWGGDWKKFPDKPHFQWDDHGRYGGSSILTGHYPPEMEEYMDQATFNKMMDNYLAQLGTKPVATWAKADWEKAKAEKITDGSAPQRFITRQEVVAMLERAKK*
ERZ1034998.52-NODE-52-length-80475-cov-53.095387_CDS_0094	MKASIRLINKIKEFESYKEKAYKCPAGVWTCGYGHTRHVTPKSFCTKEQAEQWLLDDLKPIEIFLSASEEITKTQGRFDACVDFCFNLGVPSFRKSTLFKLILQRASEEDITNQFKRWIYSKGKPLEGLKKRRAWECDCWTE*
ERZ1034998.209-NODE-209-length-40728-cov-6.110171_CDS_0016	MRWKVMLDFLRDIFSALSHAAGDGADKEEPAPAPDVSTVDTVTGWAGEPPYRYIDVSRYQGEIDWAQVAAAGYKGAMLKTVSTNRKLSKRADGLYIDPTFETNYRNAKAAGLDVGVYYYTYATSEAMADAELALVREAVRGKELTMPVCVDVEENKLKPLSTLDLTNVVAYALEKVEAMGFYAQLYTYTNYSNMELDMGRLANRWDVWLSDTTGRTPAVGYHYNAHQHNCEGRVPGISGNVDLNVTTLNYPKIIRKKGLTRLREGK*
ERZ1035001.124-NODE-124-length-51618-cov-87.944611_CDS_0030	MSLQRSAAYALFGAALSLTSPLLEEIEGIRYKPYKDIAGIWTVCAGITGSDVVLGKTYTQRECDALLAKHIGIAKAEVDKRVKVEIPDTMRAAMYSFTYNAGTGAFRKSTMLKKINNGDLYGACDELWKWTYYYNPKTGKREKSKGLKNRRAVEYKYCTKDLKK*
ERZ1035001.34-NODE-34-length-90998-cov-15.566091_CDS_0010	MAGEVFSSLITSVNPNPMNAGSRNGITIDTIILHHNATTNKDVAMNTWLLGGGAGTSAHYECTPTEIIGCVGEQYSAFHAGGTGGIDVPKIANPNQRSIGIENVNSSGAPNWSVDPRTITNCARLVADICTRYGIPCDRQHVLGHNEVTATACPGGMDVDEVVRQAQQFMAGGSNNAVKPEPSKPTPSKPSNNKNKEGVATMYCLYERPINSKTGVLEWNGDAWTVMFCNGVNCRRVSHPDEMKVIEDIYRKNNGKDIPFYSQKEWNKNAPWYNRLETVCPVVGITKKS*
ERZ1035001.155-NODE-155-length-43714-cov-53.601296_CDS_0064	MSNFKFSQRSENNLKGVNPDLVKIVRRALQLSPVDFGITEGLRTVERQRQLVAAGKSQTMNSRHISGHAVDVFAYPTSAGSWEWKYYDQIATAFKQAAKELNIPVEWGGDWKTLKDGPHFQLPHAKYPA*
ERZ1035001.175-NODE-175-length-40134-cov-10.107113_CDS_0010	MIELELKGIDVSAWQGQIDWKTVAAYGMDFAILRITEAGNVIDKYFERNYTECQKYNIPTGVYKYSYAMTIAEIQSEARKVVSVLNGRELQYPVWLDLEYNSQRSLGAENIHKMAEAFEKIITAAGYKFGIYCNVDWYMNVICSHLKKYDFWIARYPANDDGWLQERLRPDFGVGWQYSSKAKIPGIDGTVDRSIFYKDYKEVSTVDKNIEKLILIAKNEIGYLEKKSNSQLDDKTANAGSANYTKYWRDIKPSYQGEPWCAAFVSWCFMKTFGLETAQKLLKHWPYVYCPTLGSLFTQNANPKVGDIVIFKNNGTFTHTGIVTAVIGDRFYTIEGNTSGASGIIANGGGVCQKSYYKSKLPGTKFCTPDYSLVTSSTETTNTEGGSYMFKPETVKSGDKNTSVLLLQEILRARGFKGKTGKALKLTRKADANTIYALKAYQESRKEVLAVDGVCGPATWKDLIAI*
ERZ1035001.25-NODE-25-length-100823-cov-30.130577_CDS_0049	MASMNGIDISAWQEDIDLAKVPCDFVIVKATEGTGYTSNCCVKQCDKTLKLNKCLGLYHYANGGVVKAEADRFLSVAKKYVGKAIFILDWESGGNSQFGKNDYAWCKEWCNYVYKKTKIKPFIYIQKSAMNYVKNVGAPLWIAQYPDYNETGYQTTPWNEGAYSCAIRQYSSVGKLNGYNGHLDLNKAYFDKAQWKKYASKVGVVSSISSIIRPITKPTSSTASIIKKGQAEANKFVGCNITVDGIRGTETKKTAIKVVQTGLNKDYGVGLTVDGMWGSATDAAFGSHYVKVSECQWMVTALEILCLLKGKNPKGVEYPGVFGQGLKKACGTSKAVKKTFKNLCS*
ERZ1035001.255-NODE-255-length-32038-cov-524.556108_CDS_0012	MNGIDISAWQGDENIDLSKVPFDFCIVKATEGTSYKNRYFTSHCDKVLKKKKLLGAYHYANGGDVQKEADYFLAYVKKYIGKAVLVLDWEAKNNPQFGKNDLEWCLKWCSYVQKKTGIKPLIYIQKSAMDAVKKAGYGLWVAQYPDYNETGYQAHPWNEGAYNCLIRQYTSVGKLSGYSGSLDLNKAYISSASWNKLAGRRAVPILAKPTTGKKSINTIAKEVLAGKWGNGADRKSRLTKAGYDYSKVQAAVNKLVQTSQMSEDKIINAVAHEVIAGRWGNGQERINRLKAAGYDPDKIQKRVNELMK*
ERZ1035001.38-NODE-38-length-84869-cov-8.853621_CDS_0028	MAEIKGIDVSRWNGTIDWKTVANYGMGFAILRITEKGNIVDSTFEPNYKGCIENKIPVGVYKYSYATTVAQIEDEANIVIKTLNKRKLDYPVFLDIEDKCQENLSDSLMMKMIEAFRSIIIKAGYRFGIYCGYSWYQNQLPEGAKKYDCWVARYPNNDTGDLQERLRVPASTGVIGWQYSSKSTIPGIPTKTDRSVFYKDYSKSSSTSTNTSTNSKGDNMTSEKAIDALIATAEAEVGYLEKKSNSQLDDKTANAGYANYTKYWRDVYPQYQAQAWCAAFVSWCIMKTFGLDTAKKLLKHWPYVYCPTLGSLFTKYANPQRGDIVIFYRNGTFAHTGLVTKVEGDKFYTIEGNTSAGTSVVPNGGGVYAKSYYNSNLPGTKFCRPDYSIITSILTSNASSIPSPAPVQPSYTAWVGSCTTDGTDVFSDATGASKLSTYPKLNAGNLVDIIGESGTRYQVRIAAKYVGYVEKSNIKNPNTPAATVTKKYPFVGKVTASKLNVRKKAGTNSPLLPEYPLLSKNNLVDVLGETKDSAGTKWYKVCIAAKYTGYVSAQYITKA*
ERZ1035001.265-NODE-265-length-31472-cov-21.583569_CDS_0033	MKCYASKVIGIAMAEVGYLEKATNADLYSKTGNAGCNNYTKYAYEIDTKYPNFYNGRKNGYAWCDVFVDWCFIQAFGVDNAKKLLNQPDKSLGAGCGYSANYFKQIGRFFTSNPQVGDQIFFGNASNVKHTGLVYAVDRYKVYTIEGNTSGASGVIANGGGVCKKSYDINSNSIYGYGRPNYDIEEVKGTMKYRVHQQTYGWSDWKNEGQEAGVTGQAKRLEAIQIDPAGRQISVKAHIQGIGWRDYGIITKDTIIGTTGEARRLEAIEIHGAVIQCHIQTIGWAEGFGNLQGTVGLAKRIESVRIKSE*
ERZ1035001.14-NODE-14-length-135889-cov-76.109325_CDS_0152	MFLASASLYGKATNKNTINIEICSNKVNKKSLLASDTDWYFTKAELDNTRELVKYLMKKYNIPIERVIMHHSVTGKPCPAMWTHNESELKGYYDFLQSIDKTYKPVASKPTTSTSTLPYKIKVKDESLNVRSDAGLNNKVVCIIKRNEVYTIVSEKR*
ERZ1035001.198-NODE-198-length-37215-cov-11.113428_CDS_0014	MSKLQEFLNLGDYYASNGGYLEKKSNAYLDDFKRNAGYNNYTKFARDVNSWGQPGCQGQPWCAEYQFWKLVKILGITKALQIMGGGFYNCVSITNHAKTNGTWHNKPKVGALVIFRNGSHVGSVQSFDSSRIYTNEGNTSSVAGVVANGGAVRNKSYLIRDSSIDGYVWIDWDETVQETWKKTGTRTATVNDLYVRETPNGYVMGSINKGTVVEIDGKTNGKWTHVKVSGIGIGWIWTGYLSNKFTSAATAITNKQDKSQVLFFGKITASVLNVRTWAGTEYPQIKKYPTLNKGNEVEIMNYTQKAKGGTSWYYIRIAGKYYGFVSAKYVQKM*
ERZ1035001.233-NODE-233-length-33994-cov-4.793040_CDS_0015	MNPTLRNKLIGAIAGGSGAIAIASVMLGNADGLEGRRYYAYQDVVGVWTVCDGHTGADIRRGHRYSNKECDNLLESDLRKVASAIDPLIKVRIPEPTRAALYSFTYNVGPGAFASSTLLKKLNSGDIPAACKELQRWAYAGGKQWKGLISRRDIERQVCEWGQKWAD*
ERZ1035001.93-NODE-93-length-60102-cov-113.272736_CDS_0025	MSYVLKEMWASKTNYGAHRALHSIGYIAVHFTSNDGDTAENNGKYFQGANRKASAHYFVDDTTVVHSVPDDRIAWSVGGSKYNNGGGRLYGIAKNANTLNVELCDTVKNGVVKATEATINNALGLVKELMSKYNVPVDRVIRHYDVNGKPCPAYWVDDTIWEQEFHGRLTQPSILDGLSNQAAADGNWYYYRNNQVAADYTGLAQNVNGWWYVRNGVVDFGANTVAQNEYGWWKITNGAVDFSYTGIAQNENGWWRIENGKVNFDFSGLANNENGWFYLKNGAVDFSYTGLVQNDQGIWLVLNGVVDFNYTGDATCKVVNGKVQIG*
ERZ1035006.53-NODE-53-length-88236-cov-57.737166_CDS_0006	MAESKILAPFILSHEGGFANDKDDPGGATNRGITIGTFRLVFGKDKTVSDLKKISYDQWSLVYKKFFWDKCKADLIDNQSVANMLVDFAWHSGVSKAVKHIQEIVGVETDGIMGRVTIGAINGYYKGQEYVFKTLKANRLTYLRGRKNWWKYKNGWSARLGNIKYGSLTYNNIEVKC*
ERZ1035006.1225-NODE-1225-length-17654-cov-26.324223_CDS_0016	MDIDLSAMVTQYSVAKHGDMYLAPNFKVKEFACKDGSDAVFINVLIPLVCQIVRNQTGKGFTPNSAYRTVTHNKASKGGAKSNHIYGNAVDIPAVGWTVQSLYNFLDKLVGDTCELGIYKTSGFVHLGIQNTKVRFVRD*
ERZ1035006.1225-NODE-1225-length-17654-cov-26.324223_CDS_0017	MATPVDYGYEKAAWDAIKEFMNGNEYATAGWLGNLYSESWIIPFRKQGDFDAPTFTKSHTYTDNIDAGVISKNTFMHDGVGYGLAQWTYYTRKGAMYDFWNTDEYKGGGVSIGSWNFGIAWFKKELLSPGYIGIYNHMLTVSDVDSAADYVLEQYERPADIEGTRPFRRAQAEYYYRKYTGSEPGPGPEPPGPGPTPTKKKFKWIYYMRRKY*
ERZ1035006.783-NODE-783-length-24013-cov-9.523124_CDS_0002	MTNQEFINQIAVNARKYAPLYSIKVISAIIAQAILESGWGKSKLALIYHNYFGMKCGTKWTGKSVNMTTQEEYEPGTLTTIKDNFRVYDSMEEGVKGYFEFLQLARYQNLKGITDPKKFLETIKADGYATSSTYVQNLMELIEQYDLTKYDKGVETMSKTENAIQWMEDTARDDSHGYCQTHRWGADGDYDCSSAVITAWEQAGVPVKTNGATHTGNMLPVFKKCGFEDVTASVNRSTGAGLKRGDVLLNTAHHTAMYCGNGQEVEASINEKGTATGGTPGDQTGKEFLIRPYRNYPWTNVLRYKEEAGNKSVSEVAQEVVSGLWGNGDARKNALVVAGYDYAEVQAAVNALLNGTTPTPAKSVAEVAKEVVNGKWGNGDDRKNKLVAAGYNYSEVQKAVNALLKGTSTVDLTKIAKEVIAGKWGNGQDRIDRLKAAGYDYAAVQKKVNELL*
ERZ1035010.549-NODE-549-length-23849-cov-11.565353_CDS_0033	MTPDEFIDFIGDTAGKVCAEYNLPASVCIAQAILESGWGRYCIGQFNYFGRKWNGWGNYVRQQTTEYENGEYVTIYDKFQSYESLEDAIRDWCVLIAEDYKYSDVIYAWHEHWSVEDFVYALAPIYATDPDYASKIMATINANDLTRFDGWGDETNAED*
ERZ1035010.89-NODE-89-length-61904-cov-15.222380_CDS_0024	MKGDITMEFPMISGQHSDFFNALAPIVCNEWVKRRRNGERTISPAVAMAQAALESGYNINASSLFGIKGEGFTSPTEEYIDGIKQDIVDSFVKYPSIGASIVGYYDLMQDDNYADATAANTVEGELYGLTNAVDEGYDANGNWVGYNYATDPQYYSKCLWIVNEYGLRAYNDYVWSVVNDDNTSSNPIPHPLTYIDEDVVDAIYRGEYGNGDERKQKLEAEGYNYADYQARVEEKYYSNSDDTEDSTPTESEPVTLAEGMEVRFTGTCDTNGTTLAYTDRIYIINSFSDDREKVLLDIYGEHYAWVWASEVVPA*
ERZ1035010.89-NODE-89-length-61904-cov-15.222380_CDS_0063	MKKILSIILAVICLTNFNIVSVSAELSNELYVSDFIAENTELEYLARCVQAEAGNQDWMGKAYVCDVILNRMDYYKYSSYEECIRQIGQFECVSNGMINRVVPTEDTYLIIANELKGRSDYDIMYFRTNHYHSFGTPKFQHGDHYFSMR*
ERZ1035010.320-NODE-320-length-33417-cov-1023.242282_CDS_0025	MRNPLSKQMTALLTAFAMGGTGTAVVTQTDLLNQFLNEKEGNRLTAYLDSANPPVWTICRGVTRIDGKPVTKGMRLTERQCDLLNDKEAQKSLKWVRDNIPVKLNPVQQVGIASFCPYNIGPTKCKGSTFFKLLQKGDWKNACKQIPRWVFDGGRDCRIKSNNCSGQPIRREQEEYLCLYTLGESK*
ERZ1035010.318-NODE-318-length-33506-cov-16.201728_CDS_0020	MNAEQKNFIEMVGAIASADMKNSGVAASLTTAQAILESAWGKSELTKTGNALFGIKATKDWKGKTLTRKTTEYEDGKKVQVEAEFRAYDTWEDSVKDHSAFLKKYKRYAKVIGETDYKEACKAVAAAGYATDPEYAKKLIELIETYELYNYDTKDTKTDDLGAEDKKYYRVQAGAYRRKEGAELMAEKIRKTGHKDVFVRMINGLYKVQAGAYTDRKNAEKTEKKLKAAGISCFIVCA*
ERZ1035010.26-NODE-26-length-104029-cov-260.059371_CDS_0117	MWKVSDILVKHIKAAEDYRSKAYLCPAGRYTCGYGHTKGVTRKTVCDADKAERWLREDLQPVENFVNAIHNVNTQGRFDAIVDFGFNVGLGNLRSSTLLKLIQSGAPDERVCKELRKWVYADGKVLSGLVSRREWEAQRWMER*
ERZ1035010.252-NODE-252-length-38296-cov-22.570409_CDS_0033	MREIKYIAIHCTASRQTTTVKQLEMLFKKKGWKKPGYHYLILPDGKIHQMLSVENVSNGVKGWNSKLINIAYIGGIDEKGKPIDNRTEAQKKSMESLLKLLRKSYPDAIIQGHRDFSPDLNHDGKITSNEWIKACPCFDAKEEFKNI*
ERZ1035014.222-NODE-222-length-30181-cov-15.847640_CDS_0047	MTMNGIDISKWQSGLNLDVVPCDFVIVKATEGIGYVDKACDGFFQKALKLGKCIGFYHFARPTANNDPIREADFFYENCKGYFGKGIPILDWEAENKHNVAYAKKWLDRVYQRSGVKPIIYMSESVVNAYDWSSVANADYGLWVAKYRDNNPDYNYNMANAGSRPHVKWWKFYCMWQWTSTGRLNGYSGNLDCDVFYGDVNTWNKYAGKASESSTPSEPVKKSNETIAQEVINGAWGNGEDRKKKLTDAGYDYDAIQSIVNSKLSASSKKSNEEIAKEVIAGKWGNGDDRKQRLTSAGYNYTVIQAIVNKLMSANKASKAVYYTVRSGDTLSGIASKYGTTYQHLAQINGIANPNRIYVGQRIRVK*
ERZ1035014.23-NODE-23-length-119247-cov-973.618758_CDS_0122	MAEFKGIDVSKYQGEINWDKVKASGVQFAIIRCGLGNDLKSQDDKQFERNYAECRRVGIPVSVYFFSYALTTSKVTSEMSHIKRLLNGKTIDGPVYIDVENTKGLDWRTISNEKMLEVMKEFYNQLTAAGYKMGIYSSRSAFWNEKMTDAWYDNVSKWVAEYASKVNDFTRTYDIWQYSSKGVVDGISGNVDMNIMYNEVIKSSDTTTDTAPVKKSNEEIATEIINGQWGNGDERKQRLTEAGYDYSAVQKIVNERLNKTVPVKSNEEIANEVLKGQWGNGAERKNKLIAAGYDYDTIQNIVNNKVGTPKPSYVTYTVKRGDTLSSIAVRYHTNYRKIASDNGISNPNRIYVGQVLKIYK*
ERZ1035014.73-NODE-73-length-56502-cov-30.046149_CDS_0082	MEKLFEFLAWLVKVLFGGDGKSPAPETPRETTPVEEAFTGWKGNPPYRYIDVSRYQGAIDWAQVAAAGYKGVMLKTVSTNRKLSKRADGLYIDPTFETNYHNAKAAGLDVGVYYYTYATSEAMADAELALLRQAVCGKELTLPVAVDVEDNKLKPMSTIDLTNLTAYALEQVEKMGFYAQLYTYTGYKYELDMARLSSRWDVWLADYTGKTPNVTFNYNAHQHTSKGAVPGISGNVDLNVTTLNYPRIIRKKGLTRLREGA*
ERZ1035014.15-NODE-15-length-128763-cov-23.092302_CDS_0051	MSNSRLVSYSDTRTQNYNDRKGPISKITIHHAAGKLTLSQFSDILNSGREVSWNYAISYDGEIGLYVPEQYRAWTSSSEANDTIAVTIEVSNSSVGGNWPVSDKSYEALINLCEDICRRNGIKSLNYTGNASGNLTMHKFFSSTDCPGPYLSSKFPDIVSKVNTRLGSPSKLTYITNSNTSESTSAGYAMTGSTDSADLFIDYTSFTPYLATIPRSLKSVNFNQLKSSSVIGVLLESGVYYDTIHMPKSVYRNPNLDTQISGAIKSGLSFGFYTPVRSRSTNDAILELDALQLCIQKYNPTLGVWLQLQFTNSISQNDAILDIYKKRLTILGLKGKIGLYCSRSQLKRISWKSKCNDWLLWLDDHVSNINEIECVLTPEFFMLDS*
ERZ1035014.15-NODE-15-length-128763-cov-23.092302_CDS_0069	MGYTNSSYVSKIQLTNKCNPRVCPISKITIHHAAGCSPMEVILNYLATTSNEVSANYVLGGGKVGLNVEEKNRAWTSSSSWNDQRAVTIEVANSSAGGNWPISNVDLAMLIKLCADICKRNGIPKLYYDGTKNGSLTIHSMFAQTSCPGPYIKSKLDYICNEVNKLISGKPASTPNPAPVSKNQYKVVKSLYGYTTASDAEHDKNRKVTVQAGTYYVYNETSAAVNVTLKAGIPGAWINKSKNVNTTTNLKYDWKKGQCVHLKKKRTALFANDTSTTPAGYLKPGTYYIYDGVLCKQGRFRITSKSEYCGKSPAGNYVTGYVSVDNFT*
ERZ1035014.148-NODE-148-length-37604-cov-29.103225_CDS_0025	MKGFAKRLGALGASAALSLALMLCGAAPALAYVQRETIVNSGHGYASPSYLVIHETANPGASAYNHMLLYSRGYDYAVQYVMETDGSTVYHCMADNRLAWAVGSGNYNCVNIELAHATNASDFSKQFDEAAKWAAGYLKYRGWGIDRMLSHNQCRYIWGGTDHTDPVGYFQQYGQSWGSFVARVKGYLNGGYQPSTGAGVPAQTPSTGTGFGGTYTCMVDALNVRSSIWGGVATQYTRGQTVNLDDWYAINGGYVWGRYTSWSGAIRYVAVGRATGAVAADDYLVKGGSAPSTGSTGWRAGTYRFNTNVNIRSGAGIGYGIVGMYRAGQTVNISRTVAAGGYVWGVYTSYSGHTRYVALGTTGGIRYAS*
ERZ1035014.206-NODE-206-length-31534-cov-130.903555_CDS_0021	MNIITAYATKNDCYKATRKMKPAGIVVHSTGANNPYLKRYVDAPDEVGVNQYGNHWNNPASVMKRSVCVHSFIGYDKNGAVRVANILPYNYCCWGVGSGSKGSYNYNPAYIQFEMCEDGLTNKAYFEAVRDTAIEYCAYLCKEYGLSVDNIVSHREAHALGYGSNHGDPDNWWKNFSYTMDMFRAAVKAKLAAQDKPAEQPKPSEDKTLYRVQTGAFSKKSNATALADKLKAAGFDTYIVQSGNLYKVQVGAYSVKANADAMAAKLKAAGYDTFITTKSGTAVGADTAPKKSVDEIAREVIRGAWGNGADRKNRLTAAGYDYSAVQSRVNALLK*
ERZ1035014.264-NODE-264-length-26736-cov-9.449646_CDS_0003	MATRDFVVDVAVYQSTDMSAYKRAGARQVIVKATEGLGYINPKASAQVKSAHDNHMYLHAYHFATFGNNVGRAKMEAKFFVSHAKKLNISKKRYLWLDWETGDGNVVINSAYSNTKAILAFMKVCHKAGYKVGLYSSASIFRQYVDTAKIIKKYGTCLWIASYATTSRIDKPDFNYFPSMNGVAIWQFTDNWCGLSVDGNITLKELITDAVKVPAKKVVTKPKSKPQTPNICYVPVLYGNPNYKVRLLDSKGHYQKYISTNTRWKVWSVKIIKGMKCYRIGTNEQWVPAKFTEIVK*
ERZ1035017.385-NODE-385-length-28837-cov-9.125217_CDS_0029	MNMKVGKYFDESEFACKCGNHGFHDDGTPCLDHVIDKRLVDLLDAIRERLGVPVYILSGYRCPTHNEEVGGVSNSQHVLGTAADITYDGIDVDYLASVAEECANEVLGEGVGIGSYYYQDFVHVDVRGYDARWNDLD*
ERZ1035017.540-NODE-540-length-22647-cov-11.857604_CDS_0028	MADIASWFEARRGAVTYSMLGSRNGTDGTGDCSGTISQALKDNGFAIQGLPSTVTLGSQLARVGWVRISRNEDWNAQRNDIVMMSWSADMAGSGGAGGHVGAMLDSVNFISCDYSTQGAPGQAINTYPWDYYYNANNPTYIEVWRYNGNAPEKQLPNTAVAPSSSRKPSSKAYYLANDVQLVNDIYQIKCDYLCPVGFDWTENGIPVSLVNWVDENGNHVPDGEDKDFKAGMYFSFEVDEVHITDTGDGGYYGGYYYRSFEFGQFGTVWLSVWDKDDLVNYYN*
ERZ1035017.641-NODE-641-length-19059-cov-8.088455_CDS_0021	MTTQRQLLDTLNSVVDQRLTVPTNPYGGQCVAFIDNILQYQGLYNLNFSYLNAIDGLDRASILGLRVTYFNGSNNPPVGTVFVADCSPYHPFGHIGFVVAVHADGTITTIEQNIDGNADALYNGGWVRRVRRNLSSDGTFSYVDWNAPSQRMVGWFELPFTQEATAPQQSSTKKRGKEKMLVMRSHSGKQGYFGVVGDTVFGIGHIETVQSLINAGAAEISIHDDDFNRIIGQLNGDLKALSGIEQNIKN*
ERZ1035017.310-NODE-310-length-33526-cov-16.765200_CDS_0026	MEFPMISGQHSDFFNALAPIVCNEWVKRRRNGERTISPAVAMAQAALESGYNINASSLFGIKGEGFTSPTDEYIDGIKQDIVDSFVKYPSITASIVGYYDLMQDDNYADATAANTVEGELYGLTNAVDEGYDANGNWVGYNYATDPEYYSKCLWIVNEYGLRAYNDYVWDVVNDDNTSSEPVEQPSTEIDENVVDAIYRGEYGNGDERKERLEAEGYNYADYQARVEEKYYSNSDDTDSTPTESEPVTLTEGMEVRFTGACDTNGTPLAYTDRTYVINSFSDDREKVLLDIYGEHYAWVWTSEVVPA*
ERZ1035017.131-NODE-131-length-59142-cov-79.396991_CDS_0057	MRYGIDVSENNGPIDWEDVRESGCDFVIVRSSYGLNSRDDKFLEYVNGAHEAGLQCGAYHYGYTLTPQEAVQEAVNCRTAIADAGVLLELPVFYDMEDADGYKARHGFDFSRENATSICREFLNHIRLDCGIYASKSWLDDLIDWRDLGCAVWNAQWMKGDNPTPDTSNDDLGGMMWQYTNRKLIAGRYYDGDIIY*
ERZ1035017.131-NODE-131-length-59142-cov-79.396991_CDS_0067	MSVFDISFYQPDDRVRQLKNQGADGIIVKLGEQMELDEKFVHFVNDCVACGLPYGVYYVSHAHNADEMMQEAKWINDTIYSYLGENSLPELGIWWDMEVPSVQRDDVWPDLRDAIGTMQSWYPGYDKVGIYAQYSYFTQFIDMDELAYYGIPVWVAQYKYPENSLKAEYPACHHVAWQWTTHDETQDENEWYGF*
ERZ1035025.1000-NODE-1000-length-15733-cov-6.448782_CDS_0010	MQTYCVTLPDKITVALLVIGGYYGNGEDRKEKLKKDGFDYKEIQSFVNELIPIVNKAGG*
ERZ1035025.310-NODE-310-length-35413-cov-12.253719_CDS_0056	MHGLRIILKPDIEREDNNMSMNGIDVSGWQKGIDLSKIDCDFVIVKATQGTGFTSADYERQAKQAKSLGKKLGIYHYANGSGAKEEAEFFVSKVKPYLKEAILVLDWEKDQNSKFGTGIEYPLAWLNRVYELTGVRPLIYMSKSVTRQHDWTAVAKYYGLWVAQYANNNQTGYQSDPWTDKNGYGAWSSPAIFQYSSHGRLSGYNANLDINIAYMDAAAWDKYAAGEAGAKQEEKEQPDGTPTGTTLELVYGVMTKQYGDGDARKAALGSRYDEVQNMINHINSASAATLAEETKAGKYGNDPIRKAVLGNRHDEVQKIINGGSVTKKQSRSYTVKKNDNLTKIAKAYGTTVNTIVQENKKKYPKITANFICVGWVLEV*
ERZ1035025.600-NODE-600-length-23058-cov-7.363344_CDS_0003	MATASDFVAVAASQIGVKENPAGSNHVKYGEWYGLDYNPWCDMFVSWCADQVGALDIVGKFAYCPSHVNYAKKLGRWLDREEKPQKGDIVFFSNGSRACHVGIVESRNGSASVTTIEGNTSVSSNDNGGAVMRRTRSYGVKGSSWFIMGFFRPAWDGQSANVPASDPAQGSANNSGWSFTDWVRRLQRECNAKGYSHQTVDGIPGTNTLNGCPQLGRKSRGNITKLMQERLIFLGYNCGSCGADGINGSDTQRAIKAFQVDNGLDDDGIVGRNTWRKLLNL*
ERZ1035025.223-NODE-223-length-41578-cov-23.781278_CDS_0065	MNFKQCNDGNYRKGREFPINWICLHFTANDGDTAQNNADYFAREVVEASAHYFVDPNEIYQSVKDSDTAWHCGRERGGSYYNDCRNANSIGIEMCSVIRNGVYVIPEDTMKRAAKLTRELMAKYHVPVSRVCRHYDVTHKKCPEPWVRNPQLWQKFKTMLTGKEVEDMTEAQTRKIAQEEIKKANAKVYDRVQDCPAWAQNTVQRLVNKGFLQGDENGKLGLTEDLMRVLVINDRAHLYG*
ERZ1035025.229-NODE-229-length-41102-cov-70.963115_CDS_0021	MARKIKKIFVHCTASRQTWSVDALLKEFTNKGWHYPGYHWVVTADGKRTQLMTEDLPSNGVTGHNFDSINVAYMGGISRTGKPIDNRTEAQKKALRELLEELRKRYPDAKIMGHRDISPDKNHNGVVDPWERIKECPCFDAIPEYADI*
ERZ1035027.227-NODE-227-length-35533-cov-204.821382_CDS_0010	MEKPKIKSNKLFVSIKKRPKTKYLVVHCSATINNPDFDWKTLDRMHRQKGWICIGYHFVIRTDGTIEEGRPLDTIGAHVKGHNEESVGICLIGGTDIKGNPVDNFTKAQKDSLLRLLEWLQKDVYADESPMVLGHRDFDVPKACPCFDVIPWYARNT*
ERZ1035027.604-NODE-604-length-19748-cov-91.863048_CDS_0022	MMKTAEYYVVDVTEHVNEKVSEHFTISEFKCTDNSHVVVLNKALIDVLETIRKHFNKPVIINSGYRTVAYNSQLKNSSPKSQHTHGNAADIHIPGITPLALYNFINSSYRNSLGLGLYNTFVHVDVRDGKGRWDYRSKK*
ERZ1035027.77-NODE-77-length-62704-cov-22.758799_CDS_0067	MKNIVDISYAQGKITDSQWKYFKENLTGIIIRFGYRGYGSGTIKLDKCVDYNIFKCKQYKIPYGLYFLSQAINKQEGIEEANAIIRSEYYQGATLGIWFDSEFSNERHNGRADKISIESRTAAAKGFCNTIIASGKKAGIYASSSWLKTNINMNQLSYPVWVAHYSSNYSYKKNVVLWQYSSENAMKVPGFSRLDCDKIVDESFFNDSDIKETKSKNDYIKVIQSALGVTADGIVGPKTIAATITVSKTKNNRNAVVKPLQEYLNYLGYNCGNADGIAGVKFDSAIKQFQKDHGCVVDGELTAKKTTWKKLLTV*
ERZ1035027.434-NODE-434-length-24244-cov-4.773905_CDS_0004	MLISEAVFNKVFPRAINGMYQAIDKHIELAGCFNKQQQAMFLAQCGHETGGFTVLSENLNYSADGLMKVFRKYFPNPNIARQYERKPEKIASRVYANRMGNGPEETMDGWNYRGRGLIQITGKSNYIKFAQWLGDTINPKEVSSNLDLAVKTAVWFWIFNDLASIDSVQRVTLRINGGTNGIDGRCRLFRELMIS*
ERZ1035027.24-NODE-24-length-110843-cov-12.981686_CDS_0050	MAFKMRTSKPEAGNKYYITKASGGYSDAIKGSPTDKDCDVLSNCVGYAYGRFNEIGGYGYCKYLRPVNAENFIQYKGTALKTGQTPKLGACMVWQKGATLNGSDGAGHVAIVEKVVSDTEVYTSESGWGSSTPFWNKTRTKGNGNWGQGAAYKFLGFIYNPAVSDEKPAGTTPTPSTSGSTDEKTIWDYLLGKIGNEYGVAGLMGNLYAESCLRPNNLQNAYETRLGYTDASYTAAVDNGSYTKFGTDSAGYGLAQWTYHTRKKALLAFAQRKKKSIGDLNMQLEFMYKELSESYKGVLADLKSAKTVLAASNSVLTKFERPANQGAAVQSKRAEFGQKYYEKYAGKTVSSTPQETGKETTNMGYTNSSLVSYTKLSPNHSGQRTQAIDRITPHCVVGQCSVETLGNIFAPTSKQASCNYGIGVDGRVGMYVEEKNRSWCSSSAANDQRAITIECASDATEPYAFKDVVYNKLIELCVDICKRNGKNKLLWFGDKTKTLNYTPKSGEMVLTVHRWFANKSCPGDWMYARMGDLATKVTQKLSGGTTDTGKTDTPTSDTTTLYRVQTGAFAKKANADAFAAKLKAAGFATYIVQIGGLYKVQVGAFAKKANAESMMAKLKAAGYSGFITTQTSTTTKSEPAKKTAAEIAKEIFYGTCSDSRWSTWGNGATRTSRLKQAGYNPSEVQAEVNKLF*
ERZ1035027.174-NODE-174-length-40436-cov-504.486466_CDS_0012	MKAFFEFISKLLAALSHAAGDKAEEPDAPAPEKVSTVDTVPGWPGEPPYRYLDVSRYQGKITLDGWKQVKAAGYKGAMLKTVSTNRRLSKRTDGLYIDPTFEANYRNARAAGLDVGVYYYTYATSEAMADAELALLRQAVYGKELTMPVAVDVEENKLKQLSTLDLSNLIAYALEQVEKMGFYAQLYTYTSFANTRLYVDGAALKPYDVWLADYTGETPNVTFNYNAHQHTSKGSVPGISGNVDLNVTEINYPKIIEKKGLTRLREGK*
ERZ1035027.48-NODE-48-length-82641-cov-10.246119_CDS_0018	MTIYEAQTKLIKTAEAEVGYLEKATNAQLDSKTANAGYNNYTKYARDHTLWGTYHASKQGLPWCDMFVDWCFITAFGFDLGMKMTCQPKGAYGAGCTASYNYYKAAGQTVSVSQAQAGDQIFFGVPGDMSHTGLVTKVDSQYIYTIEGNTGSGDNTVIANGGGVFQKKYTRGYAKIGGFGRPKWNLISGSSSPALTPTTPSQPVSAIYRESTYLGGIFLEIPFSCIAHAEHVKMNASRGETIDSVMKRAKWNGKAPSVVVNAELYTLKDMSPASGVKHHGVMERAGWQPGIGFKNSKTPVWQPYNSVTTEDWVGGYPAVIQNGVKDFKVPAGLGNASYRTMMGIKGQKLGIIVTRMGCSLDAVASKFAADGYTDVINLDGGASSCYVTPERKWSRQKPLRGYIAIWLTGDSGNTSQTTPAQSVAPMQHDSKYKNGKTFKVTASALNMRGQNGAVMTTLKNGTSCTWYGYYTTKLPGMSGKFLWVVANGKTGYVSAKYVK*
ERZ1035027.84-NODE-84-length-61016-cov-39.283690_CDS_0018	MPAVSNLKVALETGTTGTYLATWDFDEWTKSTVVTGTAMGVGSLVSIASNATYYNGQHMPDWVKNDKWYIKQITGDRAVIDKNESGSHSINSPVNVAYLSGGTQQTSVVDVKTLDHYATEWDYDTGDGIWFVGQKGDTTDKYITYNAPSNALVVRCWILPVSTSHDVNGTSTAYWTGSWVYTDHSPAGDPPPQMNTPSVEIKKYSLTASLTNIGDYNENGDYNKVDELLFEIYKDDVLYKTGAVTVRLAQGAFTCNVEAGSEYMARVKAINDYYGAQIYGPWSDFSSKVRTIPAAPAGINQCRATSKTSIMISWSEVKSATSYDIEYATKKSYFDITDKTSTKTGVTKTQFEFVGLDSGSEYFFRVRAVNDKGESDWTAISSVVIGTKPSAPTTWSSASTVVTGEPLKLFWVHNSEDGSRWKYAELNILVDGKKLTTNPDPFKNTQAEDDKDITPSYSIDTSVYTEGTVIDWCARTCGVTLEYGDWSVVRRINVYAPPTLSLSIRDKDNNPTSVIQQFPFYIYGLPGPKTQAPVSYHVSIAAANNYTTVDQIGQTKVVNAGEEVYFKNFDTGEALLVEMSAHNIDLENNQDYTVTVVVSMNSGLTATASTTISVNWTESKYEPDAEIGIDENSYSAFVRPYCTDSNGDPASGVTLAVYRRTYDGDFVKIADQIECNRNIHVTDPHPALDYARYRIIATEESTGAVSFYDPPGYPINGPYIILQWDEEWSSFDTNNSDTMVDPPWAGSLLKLLYNVDVSESTDPDVKLVEYIGRKNPVSYYGTQIGASATWNADVLKSDKETIYQLRRIQRWMGDVYVREPSGVGFWANVKVSFSQKHTEELVPVTLTITRVEGDM*
ERZ1035027.84-NODE-84-length-61016-cov-39.283690_CDS_0027	MTESEKRQSVVRVMRGWIGRKESDGSHKAIIDIYNGHKPLAQGYKVKYTDLWCMPTVSAAYIKAGLADIFPLECSCNRAIAKAKSMGCWIEADSHVPKPADAILYDWQDKGKGDDMGVPDHVGIVEKVEGNTITVIEGNKSDAVQRRTVTVNQKFIRGYICPKFSADSAPASQPAKQESKPAASVPSNVLRKGDKGAEVGTLQTMLNACGYYCGRVDNDFGSNTENATIEFQKSAFPNDPSEWDGEYGPKTKAKLLARYNSRSRSITAHVHTSGSTLRLRNSSGVQIGSLANGAKVTVLSRKCKNMRISGATTTMSKISYNGAVGYVAERYLEY*
ERZ1035027.250-NODE-250-length-33439-cov-7.751138_CDS_0012	MEIKTLPCNKANYGSKRSLDNLYIIIHYTGNDGDTALNNATYYHRDTPKTSAHFFVDDKDIYSSVPLTHTAYSVGGDKYESCSWTGGGTMHGIIKNTNSINIEMCDNSPKDGRISLTEKTRKNTEDLVVDLMLKYNIPLERIYRHFDVTGKICPAYFVPYREHENDGQDNWESFKLNIKEKYEAQMNKDFQDILIEKGILDSRVSDVDRIWQAKLLYNTLKFLEKI*
ERZ1035027.89-NODE-89-length-59579-cov-10.415395_CDS_0046	MNELGKKIRLAIGSLSVSAAAIGLIANFEGFSETAYKDQGGVVTIGYGETKGVKLGDTMTEAQARRMLHSSASQTANQIKQYIKVPLYQWEFDAYVSFAYNAGAGNFRSSSLLKYLNQGKYGEACAQLKRWVYIKGKYSKGLANRRAMEYAVCTGKYGMNYTIDKNGNIISVEA*
ERZ1035027.244-NODE-244-length-33763-cov-12.296191_CDS_0009	MMGKPMKYLVIHCTATPEGREVSAADIRHWHTDPVSKGGRGWKQVGYTDLIHLDGSVERLVENNEDANVDDWEVTNGAAGYNSVSRHIVYAGGCDRSGKPKDTRTAAQKEALKRYVRDFHERFPWIRIVGHHELNPGKACPSFDVASWLREIGIRQ*
ERZ1035027.82-NODE-82-length-61681-cov-15.801107_CDS_0013	MFHSRDVKYLREDVRVNAKIFLDLCKEAGLNVLITETVRDKAYQEYCVSQGWAAKTATVPTFHSVEAGLAFDICKNVKGHEYDDAEFFKKASAIGKKIGFSWGGDWKSFVDRTHFQWDDNKKYSSSMIKAGKYPPNMPKYEVDVSMKEITGATSDEKRMIKAIQTATGALANGVIGNQTMSDIAIKLNAKCFPLNVKLYGCPAIIAKDIDPFNPNSAIPLNCISGSFNGGVAPCSVLIRNGEVVCWSACHYLALDKPESVIYKLRSTGEVKIKRVKTVSDDLPLYDVVWAVGGMGLMDFYNPEAEGFTGVFSDVLRKTNHTVLGYRNGMIYGLYCPNMTASQINTLCKSKMMFEFAIMLDGGHVAAINARDNKINTSLKQLYVIKFL*
ERZ1035032.467-NODE-467-length-32357-cov-11.964708_CDS_0047	MAGRAQRTYTKDLRIRTKRKQALLNYCKAYGSSIGNLDMQLGFLWQELQGYSGVMKVLKNAKSVREASDAILLQYERPADTSELVQIKRTTYGGAFYDEYAEKKESEVKTMKNTEFVAKLKDIAVNYKTLYVMGCFGAPMTDANKQRYCNNHDYNKQAARTAMIKAASADTFGFDCVCLIKGVLWGWNGDTSAAYGGATYASNGVPDIGADAMVEKCSEASTDFSSIEVGEAVWLKGHIGVYIGNGLAVECSPTFANKVQITAVKNIGDKAGYSGRAWTKHGKLPYITYEAGAQPAEPTPAPASKSVDEVAREVIKGSWGNGAERKRRLEAAGYNYGKVQARVDELCKQPEQPKPALKSAEEVAKEVLSGDWGNGAERKKRLEAAGYNYGKVQARVDELCKQPEQPKPALKSAEEVAKEVLSGDWGNGAERKKRLEAAGYNYGEVQARVNELCK*
ERZ1035032.755-NODE-755-length-23574-cov-8.095072_CDS_0029	MARMKYLVLHCTATPEGREVTSKEIRHWHTDPVSKGGRGWKQVGYTDLIHLDGKVERLVDNNEDAEVDPWEVTNGAKGYNSVSRHIVYAGGLAKDGKTAKDTRTAAQLKAMTDYVRNFHERFPQIKIVGHRDLPGVNKACPSFDVAGWLKSIGIYQQ*
ERZ1035032.246-NODE-246-length-46673-cov-5.585117_CDS_0048	MNTNYQMWITYNAEKEKLRIPVLPETFTVSIGSKNSSVDVVGLGEIVVKQARPAFQFTFSSFFPKKTFPGVSTSLSSPLSCVNKLKSWQDGDKPVHLILTDVGVDIYCTIESFKYYEQGGDVGTIHYDLTLKEYREVTVRQVTVDVPKKKATVPKKETRVDNTVQPKTYTVKKGDCLWNIAKKYYGSGAQYTKIYNANKGVIGGNPNLIYPGQVLTIP*
ERZ1035032.246-NODE-246-length-46673-cov-5.585117_CDS_0061	MALTGSSNEQKIWNYLKATGLNDYGVAGLMGNLYAESGLRPNNLQNAYEKKLGYTDETYTAAVDNGSYTNFAKDSAGYGLAQWTYSTRKAGLLSYAKSKGKSIGDLEMQLDYLMKELAGYSGVLNVLKTGTSVKTASDEVLTKFERPADQSTAVKTKRAGYGQSYYTKYAKGATTMSNSTLVNCTVKSPNHSGARTHKIDRITPHCVVGQLSAESIGGCFTSTSRKASCNYGIGYDGRVCLVVDEANRSWCSSSNANDQRAITIECASDKSEPYAFKDACYNKLVELCIDICKRNGLKKVLWFGDKTKSLNYSPASGECVLTVHRWFANKSCPGDWLYSRMGQLAEAINKRLGSSGSTGTTTSGTMYRVRKSWSDSATQKGAFTILANAKACADKNSGYSVYDGSGNVVYSPSGSSGSTSGTFTAYKVRVTASVLNIRKGAGTNYGTNGSIRDKGVYTIVAESSGTGATKWGKLKSGAGWISLDYTKKV*
ERZ1035032.548-NODE-548-length-29346-cov-9.309344_CDS_0025	MKNLWYLSPSDQTDNTGINGYGTEEAQMNALLDVITPHLDRCGVRYHRASRDLGIDYRPAESDRLGADYYLALHSNAGGGGAAYGPIAFYYAAGKELAEELVAQLRATGQKSNRYQSVIQNQNLYETRMMKAASCLLEVDFHNSAEGVNFIVGRRADAARAIAKAICKIDGTAWVDKTVKPTEPEAPDMPPEAPSEAVYVVKYGDTLSGIAREYGTTYQALAAYNGIANPNLIHVGDKIRIPGTAEAPVKSIEDLAREVIRGEWGNGAERRERLTAAGYDYDAVQTRVNTLLG*
ERZ1035037.180-NODE-180-length-24174-cov-6.534972_CDS_0018	MGRKMLDKNKWSQFGKDGLEPTCITIHNTGNYDMTARELFNYLNNECLTSQGCHFLVDDKEIIEVMPISWKVYHTGKGEDYAFNNSIAIEICSSLDDELYLKGQQKAIRLIKNYMDKFNIPKDEIYFHIDFNPTTYCPCNILDLYKTKENFLNRFF*
ERZ1035037.10-NODE-10-length-103478-cov-37.408294_CDS_0110	MGGTGTEVYWHTKGTAEDKKVANILAPKLASKCGMRNRGVKQASFAVLGCKPTAILVEGGFMDSSDYDIITSDKGQQAYAEAVAESIIEYLGLKKVATSQPSQPQVSTPSTPTSSSVSFTVKVKVDSLNIRKEASFDSAVVGVVKKGEVYTIVEESNGLGRLKSNVGWISMGSSYVEKTGTVASSSTSSTSSEYKVKIVNCTTLNVRKGAGTNYAVTTTVKAGEVYTIVGETNGWLKLKSGAGYISKTYTQKM*
ERZ1035037.10-NODE-10-length-103478-cov-37.408294_CDS_0112	MAKVLVLDAGHGLNTSGKQTMNGSKGVIKEWTMNSNVCNKIQAILKDYDVTIHRTDDTTGKTDVALTTRVSKTNSYKPDLFVSIHHNAGKPLLCPNK*
ERZ1035037.14-NODE-14-length-77197-cov-71.695160_CDS_0002	MSIEITKEQILQIMPTAKERVGKYLTYINSYAEVFGIDIQLRMAHYLAQIAHESGELRWTVEQGSKSYFDKYDTGKLARQLGNTPQKDGDGYKYRGRGLIQITGRANYDAYNRSAFCKGDVLENPELLEKPLGAVKSSMWWWKTHGLNILADNDDVVKITKKINGGQNGLKERCWYLARAKRALGMCK*
ERZ1035037.5-NODE-5-length-107731-cov-1416.450834_CDS_0132	MRKHPRSLNFKYGVLSRGSSLGRKYIERKLKEMSYVIKKNYAHKSNYGESRNMATVKYCVWHYTGNDGDTDEANANYFTSPNRQASAHRFIDDNSITCSVKFTRVAWHCGHDVGGKYYHKDCRNYNSIGIELCDTKHDGKHNISAKTRKNAVEYGRKLAVKYGFKQSEQLRHWDVTHKKCPAYWAGAKNAGWDEFRADLYEGYFIGKKYTLTTDRQVRTAAGSKKLLKRGELTAALQKCTTADCGGKAILKKGTTVTCKDVQYDSKGVIYIKLASGWICVKGDKGTYVKEKE*
ERZ1035037.144-NODE-144-length-28222-cov-64.728512_CDS_0001	MNENLKISDNGIKLIKNFEGCRLQAYKCPAGVWTIGYGHTGQEVKENMKITQEQAEKYLKTDLIVHCNNVLKSVTVPLTQNQFDALVSFEYNVGYYALRGSTLLKLLNQKKYKGASEQFKRWVYAGKKVLPGLVKRRNAEKELFLK*
ERZ1035037.80-NODE-80-length-40022-cov-8.352191_CDS_0016	MYSMYFGDERVPVVPEKITIKIKNQNKTLNLISGVEINTLRDAGLSEVSFDLLLPQASYNFAPDSRAADYYLGLFEKLKTGKKSFQWIVNRQLPNGSPLFFTNLTVSLEDYQIIEDAGEGFDVKVRISLKQFRAYGTKKVAINSDSSASVTESDRDSSTAPEVTSYTVKAGDCLWNIAKKYLGDGSRYTEIAGLNKDKIKTPNLILPGQVLTLPAR*
ERZ1035037.80-NODE-80-length-40022-cov-8.352191_CDS_0027	MNGIDVYTGQGIIDWRCVALTQGFAMIKASQGRGETKATEHLRIFTDSKFVRNITEASKTKMKLGVWHWMTARSVAEANYEADYFIETISPYRDRISLWAAADVESDRYLGDLGKSDLTAITRAFLDRVQLAGFRSMLYTNPNFLKYRFVKNAFADTDIWLAHYGVSKPMQVPNLKIWQHSAGRVYGISTDVDIDIGYFGGTPYSVGEKYTIRACDRYSNGKAIPARLIGKTYTISSVKPDRILLREILSWVKI*
ERZ1035037.173-NODE-173-length-24623-cov-20.691021_CDS_0019	MEIYLGTDNDKIRFPVVPSSIGVNRGNNIDTESVIKLGEVPIFNGTSLKTIELTSFFPNQEYNFCDYTGFMKPYEFSEKIQKWMYEGKPLRVVVTDSPTNMQCLIQQFDTVEQDGTRDLYFTLNLLEYRPIEVPNLSNSSSSSSSSSSDNLTRPSKEITNNTQKTHKVVKGDCLWDMAQKYYGKGSLYPKIKEANTSKYPSLAKNNIIYVGMELIVP*
ERZ1035037.173-NODE-173-length-24623-cov-20.691021_CDS_0030	MENNRLDETKIGNAKVIVDIVPKGYCIPNVKITPTTITIHNTGNNNASAKNNHNYMKNINKSGERKASWHFTVDDIEIYQAQSTNFKCYHAGTTSGNNTSIGIEICQFTDSNRQLKAYENAMELVKILLKYHNFTIDKVVQHNKWSGKDCPQLLRANKFGYNWDWFIKQCKGSNTQGTSTVTFKNGDYTGKKARVTANVLNVRYDRGTQYEVIGKLNKGDTVKLNYCLNDWVSIKGYKGNKGLGYVNTDYLELI*
ERZ1035037.30-NODE-30-length-56180-cov-9.270575_CDS_0062	MVCRGASGYLDEVNEDRKVKNRVISALQSAGHTAYDCTDDAGKTQGRNLASIVAKCNAHAVDLDVSIHLNAGGGKGVEVWCYGEKTEDIAAAICANISATLGIPNRGVKYTHNLYVLRKTHSPAILIECCFVDSQNDASHWNADKCGDAIASAIAGKTVTGTTSSGSAPVATPVAKTATSTGNNWVHRLQTACNTQGFSNQKVDGIPGKNTLAGCPTCRKGARGNITRLIQERLNSLGYNCGKVDGIFSAGTRAAVIAFQKAHGLSADGIVGKNTWRALLGL*
ERZ1035037.72-NODE-72-length-41672-cov-216.373621_CDS_0007	MKILIIAGHGAGDPGAVAKIDGVQYKEAEQTRIASVYVCDELNMYATAEQYDPTRNAYYDYQNGQLKKRASFDSYDYVLELHFNAGANDLSGDGKTTGVEIFYPSAGKKSGYEDKILDAVSKCGLTRRSVKSGNLAVINTAARAGVKANLLEICFLDDADDMELWRGNVGGICCAIACAIAGKEDAVKIEEYSVPLKNIDHIGYIPMVGKGETVTAAAQRKRWNGRTPDAICNAELFNMRTFSPASGVVYNGKAQYVPQTLGVALRMGKEPVLSYMNNVGAADWLGTYPMLVRDGKKAFDAVPAGLTGSRARTAFAWNDKRCAIVWATSKSGVTLEQFASGIIALGYKTAVNFDGGGSTAVVTPTKLYEQGRKVRGKLGIWVKDGTGNYLTKKATKSRVEQMQRESGCGTGVKLTVTAKTGLNVRRLPIDGAVQETVAKGQTVTWYGYYCKETESDAVWYYVQTKSGKTGYASAKYLRK*
ERZ1035037.141-NODE-141-length-28638-cov-6.661967_CDS_0029	MAAYTIKKGDTLSKIAKANNTTVDAIAKANNIKNVNRIRAGSSLTLPGAATTTTGASGTSAAAGAANAAGSTPAATVSASGSTIWKSQPYAEDLYNRLLAGGFDTSGYDQIASNYSAQMNNIRSQYQQMAAQSEAAARAEAEQNRRQAYVNGRLSANRNNEQVAALGLGGNIYDDAMSGYSETSRIAADNNMRTNINQVTLAEQSAINEIALKLMDQNATLSMQEAQQLAAIQLQAQQAAQQAYEANIAAQISVIGTMGNYDQWDYTAEQDRIKNEQWQKEYDLKLKQLNRSGSGSGSSSGLLGMDPTLWNYLQELLKKLNGKNDVTSLTGAPLVVKPNQSHAASSNRTAAGGATAASRRSNTMFTR*
ERZ1035037.347-NODE-347-length-14788-cov-1646.256080_CDS_0013	MKILLIAGHGQGDAGAVSKYGHEDNCTRLLASGVKDNLAGLADVTLYPFEKNCYKQVKNGTSPDWSAYDYVLEIHLNSSNGKGTGSEIYISPLEVADTAEKAILNSLCLLGFKNRGVKRDKPNLLNMKKCRASGTSYALLEVCFIDNENDMCLLNANKEKVCLLIAKGICDGFGIDYNPAIPQQFSGFFKVQVGAFMVYKYAEKLRDELLSKGYPCFITTVDSLYKVQVGAFSVESNAYAMADDLKKHGYECFVKRPDGK*
ERZ1035037.42-NODE-42-length-51788-cov-69.204183_CDS_0028	MLKIMGKAEATADQLQAYIKRVNPNAPDSVIKMVPLYISEGEIEGVRGDIAFAQSCLETGSFTFEGSAVTLDQNNFAGMGVTKNGMKGSSWKTPLLGIRAQIQHLKAYACNQRLAQTCVDPRFAYVVRGCAEYVEWLGIQENPHHYGWASGGNYGQEIIRILNKILEIDNKEETELKINTSLLSNNNSYAGQTPKYIVIHNTDNYAAGANAHAHAKAQHDGNFSGYSAHVYVDDQEAYQALPYDRGAWHVGVNYGGRLFGTCNNHNSIGIEMCVNAGYDYEKAFQNTVQVCKFLMKLHGIDADHVLQHYDVCAKNCPSAIRAKGDWNRFKQLIGSTETVTVEKYYRTRKTWEDNKSQIGAYKSLANAKKEWKEGYTIYDWNGKAVYPKTTKKTADLTGTMELQLPVIQIGCTGTAVLMLQAMLGVEADGNFGSATETALKAFQDNTKITADGICGKETWVNVFAHAQINTFK*
ERZ1035037.109-NODE-109-length-33975-cov-64.805631_CDS_0038	MATAERVLDIARRDLGYKESPPGSNRTKYGKWYGLDGQPWCMMAVQYWLHQAGITPVVRTASCGALMRAAIRAGEWVTGGYKPGDVVIYDFPGGAATDHTGIIEGFDGRYVTAIEGNTSTGNDSNGGEVMRRKRKLDVVVGAWRPEYEEDDDMTQEQFSKMMDAWLAQLAQQEPSDWSQDAREWAESSGLIRGDAEGNKQYKGFVTREQLVVFMQRLKNL*
ERZ1035037.146-NODE-146-length-27573-cov-90.683371_CDS_0005	MSKRVYISPSDQVENRYAWGNTNEHAQCQRIAEAEAAALRRSGVEVKLAAFGTTMAQRCAESDAWGADIHSCVHTNAFNGKVSGTRMFCYSVPGKGYDACRAVFGQLAPLTPGTSENIQANPRLYEVRNPAAPSVYCECEFHDSIQGARWIVEHTTDIGEAIAKGLCEYLGVAFVPAQTQKPAEEPKADTGDVLYRVQVGAFAVRANAEKMLQRLKDAGFDGFIREGSR*
ERZ1035037.188-NODE-188-length-23572-cov-5.438959_CDS_0023	MPVIKDALTPVNHRAGGCVPKYIVVHYFGALGTAASVAEWFKNPQAQASAHYAVDEGETIYRCVKETDIAWHCGDGQKHPVCRNWNSIGIEIRPRKLNPKRIAACDADWFFEKRALDNAEWLIRRLMKQYKIPASNILRHYDVSGKLCPRPFVGDDTNSYYHTTGNWQWEKFLERFDDEVVEKSKMIVDGKEVPVERILKDGTNYVKVRDIAKALDLEVSNKGNIAVLTHKDK*
ERZ1035037.8-NODE-8-length-104714-cov-160.717540_CDS_0099	MAKIQPLADFILSFEGGYVNHPNDKGGPTNMGVTLKTWQTQGYDKNHDGRIDAKDVKLITKADAISILRRCYWNRWKADGIKDQSIANILVDWVWSSGTPGVTLVQAMLGVRADGIVGNKTLKALNSQTPKQFFERIKARRKQYILGIIAKHPSQQVFEAGWLRRLNAINYGSLIANGGKKISF*
ERZ1035041.219-NODE-219-length-32519-cov-110.303690_CDS_0039	MADPKKLIPFILRWEGGFVNDPDDLGGATNKGITIGTFREYRKRKGLPSPTVQELKNLSENEWYKIFKTMYWDRWRGDEIKSQSVANILIDWVWASGVHGIRRPQAILGVSVDGIVGAKTITALNAAYPDRLFEALKADRTKFIDEICKARPKNEKYRKGWMNRINALNYE*
ERZ1035044.3-NODE-3-length-167000-cov-45.621318_CDS_0160	MNIFEMLRIDEGLRLKIYKDTEGYYTIGIGHLLTKSPSLSVAKSELDKAIGRNCNGVITKDEAEKLFNQDVDAAVRGILRNAKLKPVYDSLDAVRRCALINMVFQMGETGVAGFTNSLRMLQQKRWDEAAVNLAQSKWYRQTPNRAKRVISTFKTGTWKAYI*
ERZ1035048.92-NODE-92-length-29641-cov-11.248259_CDS_0005	MKRKIKYIFVHCTASRQTWSVDALLKEFTNKGWHYPGYHWIVEANGKATQLMTEDLPSNGVKGYNHESINVAYMGGISRSGKPIDNRTDEQKATLRELLTELKQRYPEAKILGHRDISPDLNHNGKVDVWERIKACPCFDAIPEYADIK*
ERZ1035051.160-NODE-160-length-28588-cov-82.273192_CDS_0004	MTKKRNIISVSILIIVWILFITTVKLSQDELYAENTKTNKQVPTATPYIEENDTNIVSSCEVHSSYWMDNDEYELLAKCIEAEARTEGFTGKQYVVDVILNRVDSDKYPNTVKDVIMQKHQFEVVSNGRIYDVTPTEETYRAINTELESQLDNEITAFRMSHYHSFGTPKFHYKNHYFSID*
ERZ1035055.15-NODE-15-length-70600-cov-132.350230_CDS_0045	MRNKWLKSLIVVVTVVPWSVVIALLLQIKSIVSQQPKVETVPVIEVADTIINEQPKFFSQTPKEGLEEALSYYGLEHKDIVYAQAVLETGHFKSKACLKYNNLFGLYNSKEKRYCKFKYWAESVVAYKEWIQKKYQPPDNYYAFLEEINYASDKEYISTLKSIVNKE*
ERZ1035055.25-NODE-25-length-61132-cov-17.582232_CDS_0071	MRNLKCILLVAFIMVLNIIPTNHVNADEIHLTAGVSSAVMDILTNSAIDIVEEEVSIETAYDYTQEDLELLAHVIYAEAGSDYCTDEMRYGVGSVVLNRVEDECFPDTLYNVIYQKGQYQCTWDGNINKTPDKRAYRIAMDLLNNGSIFPSDVVYQAEFKQGSGVYSKIQNIYFCHK*
ERZ1035055.31-NODE-31-length-55423-cov-70.193433_CDS_0047	MEYEVIDVSKHNGKITNTAINDFKGSGITVAILRIGYRGYGSSGTITLDSQFLNNAKLFVENGLSIGCYFLSQAINLAEAKEEANWIITTLKKHKINLTLPIFIDSEWSNNAHNGRADGLSKEDRTNISITFMNEIKRSGYKTGIYASTSWFNDKLVDSKLSSYDHWVADYRPSCGYNKTKVGWQFTSIKVFPNINGKFDISIFYKSYKETNKPTSVPNANKTSNKKISSAQKFDRAYSRYYITTGNVNMRYTPNVLTSDNVITVIPKGSLVRCWGYYTPVNNTNWYLVVYGKYTGYVSGKYLKKK*
ERZ1035062.39-NODE-39-length-64661-cov-12.689657_CDS_0048	MRREGDLLKNIVDISYAQGKITDSQWQYFKENLTGIIIRFGYRGYRNGVLKLDNCLAYNIFKCQQYNIPHGLYFFSQAVNKQEGVEEANAMINSEYYQGATLGIWFDSEFSNEERDGRADTISVKSRTEAAKGFCDTIIASGKQAGVYASSSWLKTNLDMNQLPYPVWVAHYADDYSYKKNVILWQYSSSNPMKIPGFNRLDCDKIIDESFFGGQQNIKTKKDYIKQIQSALCVTTDGIAGRKTIAATITVSKTKNNRHAVVKPLQEYLNYLGYDCGNADGIAGSKFDSAVRRFQKDHGCVVDGELTAQRNTWKKLLTV*
ERZ1035062.78-NODE-78-length-42576-cov-9.237106_CDS_0016	MSVTANDVLDVARGWLGYSEKNGKFKEILDVYNSHKPLARGYKIKTTDEWCDCFVSACAIKAGAVDLIGTEVSCERHIAIFKEKGIWIEDGTVKPKVGDIILFNWNQSYQPNDGAADHIGFVEQQYGNTIVCIEGNKGESVSRRTINVGWGYIRGFARPKYSGIGTATTKPKKKTTDAIAKEVIQGAWGSGALRKNALIKAGYDYDEIQARVNEILSGVSKKSVTTVAKEVIAGKWGNGDARKNALIRAGYDYNAVQKKVNELL*
ERZ1035062.100-NODE-100-length-36616-cov-19.359071_CDS_0026	MKIFDISDWQDNFVSVDQFRKAKDQGFDGVIVKLGESYNETDCGRTQIFSALEAGLKVGVYYFSHAYDLEECRSEANWVISKLQEIGLTDWHLQLGIWYDYEDHTRLRSYINAGQLSAQDMTNIMCEFVNTLNRAGFNNVGIYSGYSLLWDETYMFSQVPWVPIWCAQYNSKCDYPDPFIWQYTDSEDVCGQPMDASVVYKEFTPVATGVTPKKKCDCCCDCCSK*
ERZ1035065.343-NODE-343-length-16917-cov-12.313308_CDS_0016	MAKIFLSPSDQFENTYAGGTTNEGEQMGLLAEKLAPILQRCGFEVKIVHRSTLANKCNQSDAWGADLHLPLHSNAFNGTVSGTRVMCMRTVEGQLGYEYSKKIFKQLDAVTPGNSSNISAQPQLYEIHAPHAPTVYVEVDFHDVPMVANWIINNLDVIADAIARGVCDCFGVKYKGGDTPEIYRVQVGAFKNRDYAEVMKAKLIEAGYPAFVVKSKE*
ERZ1035065.63-NODE-63-length-51329-cov-11.527889_CDS_0020	MSPLDVYEYCYDHGVSKIPGNWMITANFKWREAFVNEQATDGYPPLEIFENVFETAKTLQAARAKIGRPFNIHCWVRQIPHNKRAGSTARRSPHINGRAVDFDVTGLTPAQTRQKLLALKLPIRIEANTKTWVHIDIGNSYTNDYKWGTFYA*
ERZ1035065.95-NODE-95-length-42205-cov-13.420807_CDS_0014	MGTVSKNFDYKEFEKTDVPGMQVKNTIASVEVRDNIKALVDEVLQPLRDAWGPLAINSGYRCPEVNKAVGGVPTSQHTKGEAADVCPFGRNVHGDIEVVRKLAITARDLGLPFDQMILYPSFVHLSHRRNGAQRGQILYNRRYTGKKL*
ERZ1035074.82-NODE-82-length-44612-cov-67.264111_CDS_0025	MKMEQITKEQILKIMPNARKRVDKYLPYFNKLAEKYHIDTKLRWAHFLAQIAHESGELIYTHELGKDSYFLKYEKGELGKMLGNTHKGDGAKYKGRGFIQLTGRSNYSKFQSYSMQPVLENPELLEQPELCVDVTMWFWETHGLNELADADKVVSITKKINGGTNGLASRKMFLARAMKAL*
ERZ1024345.24-NODE-24-length-65830-cov-33.485732_CDS_0069	MKTPVIIEKWQKKNKYGRPGTHLNYTKVAIHYTGQADVPGINTVNYFNNVVANGYRVNGRYVYASAHFVIDLDGTIYQLIPLNEICYCTNSANSYAVAIEVATTGKDDHYTDATYRSMVQLCAWLCKRKGLNPRKDIIRHTDVVGRAYKLCPKYMVLHEDKYEQFRLDCYNLQHDKISLSQIVNCTNGKGKVTHVTPAPQEFKPYIVKIIVDNLNVRKLPGVENERVASLEHGGAYTIVEEKIVDGGTWGKLKSGIGWINVSPKYVSKL*
ERZ1024345.62-NODE-62-length-39120-cov-13.651248_CDS_0029	MVNAVGNVDKVDILLHYINIYLDVFEINTPLRAAHFMAQCCHETGGLIYLREKGRSKYFKKYEQGRLGKMLGNTQAGDGERYKGRGFLHLTGRANYRAYQKSGYCKGDIMENPELLEQPIGAIKSGMWWWMKHKLNALADKDAFEAITKRVNGGTNGLEDRNRWLRIWKKELCA*
ERZ1024347.11-NODE-11-length-17479-cov-10.114555_CDS_0018	MKIIEPRYVWNGTLSKRTQPIYRIILHHAAASHCSAVQVHSWHKARDWVGIGYHFFITKDGDIYRGRPIDCIGAHAGGYNYDSIGICFEGNFENEVMQNAQEEAGRALVKSLTAQYKTIKLIQRHSDVNATACPGKNFPFDYIAHGIVPDSDPKEEAVYGIDVAEIARGATGPDVLILQKMLIGNGFSCGRTKADGQFGANTEQAVKDFQKSRRILVDGIAGKQTWYKLFLKEDTHGS*
ERZ1024349.28-NODE-28-length-22890-cov-11.434727_CDS_0017	MALNGIDISSWQSGIDLGVVPCDFVIIKATEGIGYVNPDCDRAYQNAKNNGKLLGVYHYANGGSVIDEADYFLKNIQGYLKEAILCLDWESQNNSIAGSGTLAKAWIKQWCDYITEKTGVKPLIYGSASLYNELSGNGDYGLWIAQYADMNPTGYQDTPWNEGAYDCAIRQYSSCGTLSGYGGRLDLDKFYGDAVAWKKYANPSSSAPTQPTQPTKKSVDELAREVINGEWGDGDDRKNRLTSAGYDYNSVQNKVNELLGANQSSSATYTVQSGDTLSGIASKFGTTYQHLAEINGIANPNLIYVGQVLKVDGNAQTSSAVYYTVQAGDTLSGIASAYETTYQAIANLNGISNPNLIYAGQRLRIK*
ERZ1024349.3-NODE-3-length-59614-cov-41.422052_CDS_0100	MAALNIMDVSHWQGRIDWDAVKRSEKIDGVMLKAVSTNRKLSKHEDGLYIDPTFERNYAECKRIGLPVGVYYYTYATDKEMADAELALLKTALTGKTFELPISVDVEDNKIKKLSTQVLTDLAAYALATVERWGFYALLYVGLNFAQTELYMGSAALRKYDVWLARYPRDKSKTKPEDKPKTDFSFGMWQYTSTASVPGVSGNVDLSHAYKDYASIISKKGLTRLREGK*
ERZ1024349.8-NODE-8-length-43643-cov-234.735845_CDS_0009	MAEYKGIDVSAWQGVINWEAVANYGMGFAILRITEKGNVIDSTFEANYKGCTANSIPVGVYKYSYAVNVSEIQYEARKVAEILNGRKLDYPVFLDIEDKSQENLPKSLMMQMIDAFREIIIKAGYQFGIYCGYSWYQNQLPEDAKKYDCWLAAYPSRDDGTMQIRLKPAAGIGWQYSSKATIPGISGKVDRNVFYKDYTATKNENKGEDTVKKTKSQIIHAIIHDAVEFAVNIANDNNHGYSQRIRSLYEIDDPKSFDCSSLACTAYYYAFLKNGLTTQARYLKEHCSYTGNMLNMCNCGFEIVARNQTAHSQMQKGDLELNTAYHVAVAIDKDNIVHARSSEGTTDTKDNSGNEIRTQPWYLYSHGWTHRLRFTGKGIDFAGLTTDTSSNTTQTGEKYMFEPKTVKAGDKNASVLLLQEILKSRGFKGKNGKALKLTWAADTNTIYALKAYQESRKEVLEVDGICGPATWKDLIAI*
ERZ1024347.114-NODE-115-length-5034-cov-55.220325_CDS_0008	MKVIWFMNIGQGSISEHFNAKEFQSKDHATELLIAQDLLNVLEDIRKHFNAPVHINSGYRTPNWNKEIGGALNSYHCKGMAADITVKGHSSLEVARYASKIMEKGGIIRYTNFTHIDVREEKYRKGV*
ERZ1024349.402-NODE-403-length-5439-cov-521.937779_CDS_0002	MLIFRMSSDSQRKVKEHFKVKEFACKDGSDLVLIDEKLADLLENIREHFGKPVHINSAFRTDSWNAAVGGREYSKHLAGEAADIWVKDIEPKKVAIYADTVLGISGGIICYTNFVHIDVRNNYYRKGV*
ERZ1024349.49-NODE-49-length-16792-cov-351.052638_CDS_0007	MNIDTNKYYNYRQKMMGKRVDKDGYYGCQCWDGYIDYCQYNGFKGANCVTSGYVKDIWENRKTNGMLTHCVETTQLQPGAIVVFKLVPGVTPYSHIAIFDSDVNGSYGRFLGTNQHGNNEGFNVITLPYSAMYPTVFIPKSMILNETTEDILNYIPGDFHREIGVFYPNCTIRIRRAPSLKGKDTGLYYTNGMHVQYDGFVKREGYCWISWFGSDNSRRWMACGELDSKGYNTTPYGVFK*
ERZ1024347.6-NODE-6-length-33365-cov-43.352597_CDS_0021	MAYKGIDVSSYQGNIDWSKVKWAGVQFAILKIVRRDLNPDKTFEQNWKGCTDVGMPIQGVYNYSYATTVDKAKTDAHRVIEVLNGRKTFVWLDVEDKCQQGLGQTLIDIINTYQSVIKSAGLNFGVYTGLSFYNQYIAPYANQINCPFWIARYPSTKGMSIGDKPNSAKKPVIQHSLYGWQYSSAFTCSGLNNSTDANLLYVELDKGDGIENSSTPTATPAKNNAWKGNEEYYLDNDDVRKWQHAMNIGFDTDELKEDGKFGANSQRFAKNHNLWSGQKHNCPTAIKWLRKTLHDKYHFYKLDTDYKEWSDYLTKCVMVFQKNRGLKQDGYVGLITTYYLLKD*
ERZ1024353.8-NODE-8-length-61288-cov-49.007823_CDS_0068	MATENIYYTVVWGDTLWDIANRYGTTYQELARINGIPNPDLIYVDQVLIVGTKETGGTSSIPTPTPPKSTTYRVDIWAFGLQANTDRTVFAVWNFSKEHTKEYEVRWSYDTGQGIWFNGQNNSTTEQQSIYNAPTNAVRVKVSVKPVSETYKVNDVDTSYWTGDWCTEKSYDFSNNPPGVPSTPSISIEQYKLTSELSNLNVNATHIQFQIVQNDKVVFNTGLAEIITNKASYSCNVDAGNDYKVRCRSYRQNDNSYSNWSEYTSNETTIPSVPTAITTCRANSETSVYLEWDAVVSAKTYDIEYAIKKSYFDGSDATTTVTDIATNHYEKTGLTSGERYFFRVRGVNDKGKSGWSEISSVVIGTKPSAPTTWSSTTTLIVGDPLNLYWVHNSEDGSSQTYAELETITNGLSETHTIKNTDDAELKDKTSSYSVNTSTYTEGSTILWRVRTAGITLQYGPWSVQRSVNVYAPPTLQLSVFDSANNPIQTLTSFPFYIKGVAGPSTQEPIGYHVSITSMNVYETVDNVGNIKMVNKNEEVYSKHFDTSDILLLEMSASNIDLENNMTYKITVTVSMNSGLTTNASLQFTVAWTDDKYEPNADIGVDKDTLVAHIRPFCVNEDDALIEGISLAVYRREFDGSFVEIGSGLNNTSNTFVMDPHPSLDFARYRIVAITNDTGAVSFYDVPGYPVNEKAVIIQWDEEWSNFDITNNAVLAEPPWSGSLLRLPYNIDVADSHDADVSLINYIGRKHPVSYYGTQLGETSTWNLEIVKSDKETLYGLRRLAIWMGDVYVREPSGSGYWANISVSFTQTHCELTIPVTLNITRVEGGV*
ERZ1024353.8-NODE-8-length-61288-cov-49.007823_CDS_0071	MTMNGIDISNYQSGINLREVPADFVIVKATEGNYYISGDFKRQTNQVIETGKCLGFYHYANGGDVIEEADFFINTIKDYIGQGILVLDWESQNNSLFGIDDFNWCKQWCDYVANKTGVKPIVYIQKSAMGRINGIGDYGLWIAQYADMNPTGYQNEPWQEGAYECIIRQYSSCGQLNGYAGYLDLDKAYIDRNEWNKYAGKDESTPAINNPTGSTLDLVVATLQGCYGNGDVRKEALGSRYDEVQKFINHVANAGAYTLASEVMNGNYGNGDTRKIVLGERYDEVQNIINNEFSVVYHVVEEGENLSTIAAKYGTDYLTIAQMNGIVNPNIIYPGQKLRVK*
ERZ1024353.365-NODE-365-length-11179-cov-17.761507_CDS_0001	MLDGYDLSHYQRNSTVAELQEDADFYICKATEGATYKDPKFTTHINEALSYGKLIGA*
ERZ1024355.236-NODE-236-length-21622-cov-98.531553_CDS_0023	MNGGINIKVSQNGLNLIKEFEGCRLTAYKPVPWEQMYTIGWGHYGVTAGTTWTQAQADSQLETDLNNKYAPIVDAYTKGKANQNEFDALVSLAYNCGNVFVADGWAPFSHAYVAGMIPKYRNAGGQVLQGLVRRRQAELDLFNKPVSSQNNQTKGEEIQMYLIEGLDNSGKTKHWYVSDGVSVRHIRTTRMLRNYQNEFGKLNLRSDRMYISEIAQEFGRAIDMNTGEFK*
ERZ1024355.28-NODE-28-length-75515-cov-29.270117_CDS_0096	MAKIGIDISAHQGNIDLAALKSQIDFVIIRVGYGTKGSIDTKFVRNADLCKKLNVPMGFYWYSYALDEEGAKKEADAFLNAIKPYTPEYGCWFDMEDADGYKKKNGVTSNNLLKDICYTFCEIVENAGYYTGVYASESWFKNQLAGDRLARFDKWVAQWPTSGGKQRGLAVNSDSRTGLSIWQFTSAGHFSGYTGNLDTNYAYKTFPNPGALTPEPKPEPTPEPTSTQKFNIGDRVVINGGLYKSANAASPAGKVSNKTTNITRYVAGAAHPYNTTGDLGWMNESDISLAGNNEAAQPAITKGCKVKFTGTKSYSGITLASWTTNSIFDVIEVSGNRVVIGKGTAVTAAVNIKDCVRL*
ERZ1024355.95-NODE-95-length-38738-cov-75.277254_CDS_0029	MKAFDISDWQDYFTSVDDFKKAKEQGYDVVIVKLGESYNETECCRTQILNAIEAGLKVGVYYFSHAYDLETCGYEANWVINKLAEIGLTPWHLQAGIWYDYEDHTRLRSHINNGNLSYQDITNIMCDFVNRLNNAGWPFVGIYSGYSLLWDETYMYSQVPWVPIWCAQYNSTCDYPDVYMWQYSDQGDVCGHSMDVSEVYKAPWLDETPKKKCDCGCDCCSK*
ERZ1024357.40-NODE-40-length-40487-cov-11.352914_CDS_0031	MVNVINKSIFQGIAGRRPTEKPKYYIMHNDAGSMSPESYVGWLQSRYDNDESDKGFAHYYINRNTIARVEDTFNGSWSTANYNGNMNSIGYEVCQQFGSTDAEFLANEDMVLRQMAEDMTYYGDTPNYDNIKFHNEFSSTSCPARSLELHGGDNDSLRDYVIAKIKRYQSMGSTVEEMLDDSSVTEGWQKNSTGWWYQYSDGSYPKNKFAMIKDVWYYFNDSGYSLANQWKKHTDGAWYYFDNSGAMVKDGWKKINNKWYYFLSEGAMKTGWLKDNDKWYYLDAVDGYMRTDYMVKGADGWYYLGKDGVMVTGKTITINERGVLGVPTSVEKETK*
ERZ1024357.53-NODE-53-length-35843-cov-28.437633_CDS_0041	MGHCTCGCPCCSDNAERIVIDVSAWQEGINMSQVKAEGVYGVIVKLGENYRETETARTQIFEALDAGLKVGVYYYSHAMSVDEAKAEGEWFNSKLAEIGLVDYHLQLGAWFDCEHRPFLNNASMQEVTDAIMAFIREIKNIHCVGVYGSYSMLWDETYMLSQHADIPVWSAQYNDTDDYAPYHNKMWQFTDSYDCAGFKVDANKLYY*
ERZ1024357.56-NODE-56-length-34462-cov-48.456942_CDS_0013	MSKIDEVLNHAAHRVGYYAPDDPEPGSEAGRWLANKMGQPWLAGPSESVWWCMAFVSMCFDMAGEIDAIGGFSYNTDVTKNRMEKVSIEDAQRGDVVLFDWDQDGLTDHVGIVEANLGDGWLQTIEGNTSPSNAGSQSAGNGVYRRQRSWGIDCVLRPKWSDEETEGTTEGTNSMTDAWWGRATTYALQASLNTPADGIISNQDLDAEEDVTRAGTGWEFTEDPDEGSQVIQALQEKLGVEADGFIGPDTIAALQQHLKDRGHDLEVDGVAGYRTVECLQYELNNGTLWS*
ERZ1024357.1396-NODE-1396-length-5461-cov-5.807806_CDS_0006	MKSIMFIKADYGNLSKHFKAKEFQCKDENKYILICKELITILETIREHFNAPVKINSGYRTPSWNNKVNGAPNSYHCKGMAADIIVKGHSSQEVAKYANSIMEQGGIIKYTNFTHIDVREEKYRKGV*
ERZ1024363.1-NODE-1-length-79775-cov-330.620660_CDS_0021	MRNKLFILISIVYCLGVLIWLSVLTHKVNDLSKPPNIELELKLNDSEFMKDWNASDSTMLRACEYYGIKHPRIVTAQAILESGNFESKLFKEYNNPFGLYNSKEKDYFKFKHWTDAVAAYISMVEYRYAGGDYYRFLEELPYAGDKRYIYKVKAIESNLPP*
ERZ1024363.39-NODE-39-length-11451-cov-41.581349_CDS_0013	MKKIKYFSLSEFLNSATAKRLGIDNTPSFEIVDNLNKLADYLDIIREKVGKPILISSGFRCPVLNKAVGGVANSQHQKGLAADLVCADMESLEKVLRETGGFDQLIKEHRKGFTSFWFHVSVCTRNGKPRNQIIMNLEKK*
ERZ1024361.6-NODE-6-length-16051-cov-57.374281_CDS_0021	MAMGIDISKYQGKVDFNKLKNYCNFVIIRAGYTGYGDGVQHGDPYFLVNMAGAKAAGMPWGAYWFSQAINEDEARAEARYMMGLIKDQKPEYPIYIDTELSGAPGLSGRADRIGKEKRTAVVKAFCDELEANGYFAGFYCSESWWHNNIDGKALSKYTAWVAKWSAKEPNCTYAMWQYSNSGSVPCINGRVDLNKTSVDFPTVIKAKGLNGWPTEDKLGDYIKIHATGSDMKKLLEICRLYKLDYVRTGD*
ERZ1024363.2-NODE-2-length-45703-cov-52.012005_CDS_0019	MATYTVKKGDSLYSIAYRYLGNGDRWLQLADRNGIPRNKPVIQVGQVLNLDVGGVAAPSQAVSQKATASRPGIKYFGLQAGTDKTVFAIWDWFRDYTDHYQVWWEYDAGNGIWFVGDTSTTQSKQSIYTAPSNSYGVRFCVKAFSQTHTVNDVEVNYWNGEWTTYLTYYFEENPPTVPTNLTLEIDKYKLTVEAQYTTLVPEANGIQFQIVKDDEIVFDTGNAELKTTAASYSCTIVPGSKYKARCRAYRGYLYSEWSEYTSNTDSMPDAPKSITTIRAESETSVYLEWEASETAKTYEIEYATKLEYFDGSDATSTVSGIAYTHYQKTGLESGEEYFFRVRATNDKGTSGWTEIKSISIGKKPASPTTWSSTTTTVIGEPLNLYWVHNAQDGSAETYAELELYIGNEKITETIRKSTDEEEKYKTSVYAVDTSRYTEGIKIRWRVRTSGITKEYGEWSIQRTIDVYAPPTLTLNILDSDGKDIEVLESFPIYIRGFTGPNTQKPIGYYVTVVANSGYEMTDGTGFKKTISKGSQIYSKYFDTSDTIMVELSAGNIVLENNIEYTIKCIASMNSGLTAETSVSFTVGWSEEGYEPSAEIGINKETLMAYIRPFCEYYPYIYYKVNYDGASYIPTEEIIEASDGISVDGVLTTTGEIVYSGKLSSGEQVYFCARISEKGEPVPDVSLSVYRREFDGSLTELATGIENGQNTYITDPHPALDFARYRVVAITKTTGTVSYFDVPGYPVDEKAVIIQWDEEWQEFDTKEEKELSKKPWSGSMLKLPYNIDVSDSNSSDVSLVKYIGRKRPVSYYGTQLGETSNWKVEIAREDVDTLYALRRLSVYMGDVYVREPSGTGYWASISVSISQTHCEVTIPVEISVTRVEGGK*
ERZ1024365.110-NODE-110-length-12286-cov-12.737389_CDS_0009	MIKVVNLPGTFGAAIMVIAGGYGTGEERKKKLEDEGFNYSEVQECVNKLLPIFNKYE*
ERZ1024365.20-NODE-20-length-43423-cov-14.852310_CDS_0005	MARYTYTNSPLVTQTNLITNGRYNPREGKIEGITIHHAAGVMSVKSLLNWIKTSKRNASFNYCVKDNEIGLSVEEKNRAWTSANRANDMRCVTIEVINSSTGGDWPISDASMQTVIKLCADICKRNGISKLYYDGTTKGTLTRHCMFMATACPGPYIKAHTDYICNEVNKLINAESTTLAPVPQPEKGKYIVSVDLPGYYTAANALSGTNARVTVKAGEYFIYNETDKAINVSKKKGTPGAWINKTLNVVKTPEETKPTTPITSTTPTTDDNPIGKEVIINGQLFGNSGGGRPGRTVKNLKTKITRYVKGAAKPYNTTGDIGWVAAESVTFVNGTTTTKPAESKPTTTTPATTPTTGTFVKGAKVKIKLSASRYSRSSSKIPLWVKTKKYTVQQVGNTDVLLKEIVSWVKKSDLTLV*
ERZ1024365.69-NODE-69-length-16267-cov-340.191093_CDS_0013	MKVFLSPSDQWSNITAGGKHSEAFHCIKIAVYARAYLELNGYEVKVGSSVTENSYKNRVKESNEWRADLHIPIHTNAGGGKGTLMMCYPTRINNRYVASIYKEVAELTPTEDRGIQTSKSLYEINATNCVTAYLECEFHDNEDTEKWIDNNEKALGRAIAKGVCIADGKSSFVELTNLKKYYKVQVGAFNNRKNAEKMKKELTEKGYNCYIVEG*
ERZ1024365.34-NODE-34-length-32714-cov-49.256683_CDS_0042	MLEHKGVDVSAWNGVIDWPTVANYGMGFAILRITEKGNAIDSTFEVNYKGCTANNIPVGVYKYSYAVNVSEIQYEARKVIEVLNRRKLDYPVFLDIEDECQENLPKSLMMQMIDAFREIIIKAGYQFGIYCGYFWYQYQLPEDAKKYDCWLAAYPSQDDGTMQIRLKPAAGIGWQYSSKATIPGISGKVDRNVFYKDYAATKNEDKGETTMDKAIEKVILIAKNEEGYLEKKSNSQLDSKTENAGSANYTKYWRDVKPSYQGQPWCAAFVSWCFMKAFGQEKAEKLLKHWPYVYCPALGNLFTRNANPKIGDIVIFYHNGTFTHTGLVTAVIGDRFYTIEGNTSGASGIIANGGGVCAKSYLNSQMLGTKFCTPDYSIVSDISVPAKPENALSGTTQSGGSYMFKPETVKAGDKNTSVLLLQEILRARGFKGKDGKALKLTWTADANTIYALKAYQESRKEVLEVDGICGPATWKDLIAI*
ERZ1024367.33-NODE-33-length-53410-cov-26.887002_CDS_0006	MAKSEILVPFILSWETDKYTNNKYDRGKATKYGITLATWRRVGYDKNGDGVLNEEDVKRLTEEDFHRVFRQNYWNACKADQIQDQSVANMLVDFAYNSGVSKAVKHLQLVLGITADGIIGNKTLYAINKSNGERLFEAFKKDRKAYLKRIAVGDQKDFLKGWLRRLSYITYGNLKLNK*
ERZ1024365.12-NODE-12-length-56421-cov-958.375208_CDS_0064	MNFVNAYLTHNRPGNKRRRTTAIAIHWVANPGTSAMANRNYFNNTDRSVSSNYIIGLTGEIVRCIPHVEESWCTNQANPYTVSIECCHPDWTGKFNDATYNAAVELCAELCKIYGLNPTNGGLIRHYDVTKKVCPKWFVPASAGGTDTNDEQHWKKFKNDVAAKMGKKSASTATSTVKPSITVEQAAKNVIAGKYGNGEDRKKRIADLGLDYNTVQARVNQLLGVKKTASKPAASTSSSKVAAAKSKSDSIRGTYSVTATSLYCRYIPGKLTSDNVVTAFKNGTRVQCYGYYTTVDNSKWYLVQSGKHTGYCNSKYLKKV*
ERZ1024365.68-NODE-68-length-16654-cov-14.386529_CDS_0007	MANYLYSPYEALIWKLLFNEFHNAFAVAGMMGWMVGESGLYPYRCEKDYTGHPFTPSATITRRFDRLGLNETGQFSGDYNGVWINDSLYAQYWVVSGWRYGGGYGLAQWTESSIGSRKSRMYEYWKTRYRAGDRYSIGDAHFQIKWLIYEMKTWYSSTYTALKRVNDVKRAMYIYGLNYEVGGNVAWTNQIVADRIYYGINLYNKYSGATPVDPPDPGVPIPPDPDPTPDPVPPDPGQPDTAKIPLWMLIDYNR*
ERZ1024365.68-NODE-68-length-16654-cov-14.386529_CDS_0008	MKIYLSPSGQTYNKYAYGNTTEADQCEKIGMACEEALKRSGVDVKRAPKTQHTDDNVKESNAWGADYHICIHTNAIGGDNSKPSAEGCVIFTAKANVNSAMPHVILDELQTLKGKTSPYGVRAHSGLYEINATKAKCIYIEVEFHDNAKLAKWIIENTTKIGEAIAKGVCKALAVEYKAKGKALNPEMEKYKTLAIKKGIIKGYGNGDYGWNDPVTREQLITILGRLDLL*
ERZ1024370.9-NODE-9-length-33551-cov-133.383777_CDS_0028	MRFVDISNWKAAVDVSKIDADGVVVQCTYGAGELTTDNGLVESVWTGADEKIQAAAKRGLAVGYMHYIRGVGAAEEALFFAERTKGYLKKFVPAIDWEEADNAAWGDRSYLDEFLYHYIRTTGVKPLVYAQRSEIPYIKDICGKHDCGIWEACYASTDAVGWQDANSIWSYVAYPMRQYTSNGHIGGYAGSLDLNYFAGDKAAWDKYAGVGADTPVNPAPSIIESPAPTVVACTYDVAVDTLNVRTEPSVKATVAAQYERGQQVMLDGWGAYADGYLWGRYVGASSGEYRYVAVGTESGDEWYLTIR*
ERZ1024370.60-NODE-60-length-11435-cov-18.257469_CDS_0002	MAQCLILPVNKMWLTVGYKHPWYPKEYKNQTHYGVDCTHKNGKTTLYGCGDGKVIERGYDHVLGNVVVILYPSCQLTDGRIKDVVVRYYHLDRIVAIKGQVVNINTVIGHYGKTGQQVNGSHLHFECDLDCDYPLYTPCLKGHSNLLKASPKGYPDTTIDPTFVFYQKKSSPECQTVSIKYKDSVSECDSRYHILKE*
ERZ1024370.19-NODE-19-length-21699-cov-47.699547_CDS_0023	MSFNIDATISFLKSKIGKVTYSMKGSRNFSDGTCDCSGAVYTGLVHGGLTPAGYIPSTETLHAWLISNGFTLIAENTEWPMQKGDVVIWGRKGYSYGANGHTGICIDGQNWLECTAWRDLGETIQNHDARWEMNEEPYFYVYRYTGETNNIPQPEPQQSVKKVNVTYGMRPIGMAFLPPVTNIDGGGDNSFAGLPTHSHDFLYIKVDHGAMKYRVKTNEDGWLPWVTKGDPNDLENGCAGIAGHAITGVQMVYITPAGETYQQAWYRTQDSMQLGWHGVVCDDGTSVQGYTDDYAGWGTFPVDRLQIVVGVANPY*
ERZ1024370.8-NODE-8-length-34159-cov-27.069816_CDS_0010	MKVEEFLSTVAHEIVSSCNAVNLLPSPSIAQAIIESKYGTSQLATEGNALFGIKADSRWSGKVCQKLTKEYVNGKYIDVMASFRAYDSWNDSIKDHADFLVQNKRYANLIGQRDYKTYCKLIKADGYATSATYAETLTNCIEAYNLTKYDSTTGSDVVETPTVQIRSFNIHAGHNPSGMPAAGSVGYLNESDENRNVCNALIGKIRSAGHTVYDCTCNDGLNQKDILQKIVSKCNEHAVDLDISIHFNALSKETASDGRTRGVEVWIHPNNKGTGIESYAQKICNSVASLGFTNRGVKYSNGLYVLKNTKAPAMLIECCFVDDLDDYALYDCEKMVQAIYDGLEIKPVNATGEAGKDEPETKTLYYVIAGVYSSEQNATAFASMLAEKGYLMNTEGHLMKGIKTQIKEI*
ERZ1024374.39-NODE-39-length-16918-cov-22.876060_CDS_0018	MTKIFSKGIDLSEHNGTVDFAKLKASEIDFVLLRAGYGSANRYPEQYDTKFEEYYTKAKAAGLGVGAYWYSYAKDTSMAADEAASFIKALKGKQFDYPVYIDLEEDKIAGQLGKTEYSNIAAKILSTIESNGYWVGIYASLYYLSNRLDMSKLSRYAVWCAQWNDVCQYENAGIWQYTNNLAVNGATGRVDGNYAYYDYPSQIKAKGLNGYTKKSDNKDLIRTKLEQIEVLANEIESLI*
ERZ1024374.71-NODE-71-length-11217-cov-11.355402_CDS_0008	MSNSALTNYVKISPNRTRLRTKKIDRITIHHMAGDLSVETCGNVFATVKRQASSNYGIDSRGRVGLYVEEKDRAWTSSSSANDQRAITIEVADNAKAPNWGCSDKAMSKLILLCADICRRNGIKKLVYTGDTSGNLTLHKWFAPTDCPGDFLESNMPTIASEVNKLLESGASTYSWSKKSTNTINLLELDGYFGEKTVRATQSFLKTTVDGVVSNQPSCNKKYLCNSVNNVWKFKDCRYCYKGSEMVRALQKLIGTVVDGFMGTQTITALQNFLKINADGYMGAQTVKAWQSYLNKHSEV*
ERZ1024374.4-NODE-4-length-92818-cov-33.111607_CDS_0083	MTIQEAQDKVIKIAILEDGYLEKASNAQLDSKTGNAGHSNYTKYARDHAKWGTYQASKQGLPWCDQFVDWCFITAFGFTNGMAMTCQPRGGYGAGCIESYNYYKSKGQTVPVSQAQRGDQIFFGYSGNMTHTGLITKVDGQYIYTVEGNTGSGDNTVIANGGGVFQKKYNHSYAKIAGIGRPKWDIVANVTNTTQSVATSTAKYKESTYLGGVYMEIPFDCIAHIEHIKMNAANGETIDSVASRVKWNGKSPSIVINAELYTLKDMSPASGVKHHGIMEYKGWQPGIGFKDGKTPVWQSRDNATAYDWLGGYPAVVVDGIKKFDVPAGLGGMTYRTMMGLKDDTLGIIATHSGCSIDTVATKMKQDGYTHVINLDGGASTCYVTPERMWSRQRRLRGYVAIWLTGGKEISTPTTKPSQNNKLATMLHNKAYQNGKTMTVTANALNVRGQNGVTLYSIPKGTKVQWYGYYTTTLPTMSGKFLWVSINGKTGFISAAYVK*
ERZ1024374.5-NODE-5-length-89317-cov-650.120519_CDS_0015	MANFDVAFQRTIFHEGGYVNDPNDAGGETYMGISRRAHPKSRIWKVIDEDKRTNGLTGINKRLKANNWLTACIKDIYKEEYWDRFELDSVRVQKIANEIFDDCVNRGCSAAAIAISASLGMTPTNKITEALLYNLKHL*
ERZ1024374.44-NODE-44-length-15339-cov-30.300510_CDS_0014	MIVDVSHWKPITNWSLAKKGTEFLISKATESTQYVDPYLDHFIANCEANDIPYWLYTFLNKGNEIGQTKFFVEQVNKRVGKNFVGYILDVESKNTATGVQEALNYLTSLGKKCMIYTGYADISLYKKVVDNLPSNCKWWEARYGKNNGQYNQAYPPHKGCDLHQYTSVGSLPYVTSSCDLNRLTGKTPLSWFTSSDHMKQPDSQPVNAYGVAYRAHCQTHGDFDAVRDGMWAGTMNYNKRCENLLMDFRTLSKRLGFELDIDVLAHIQKKGWVRYNHINNNTRIGTANESLRLEDIIVICHNLPDNLELYYQAHVHHYGTLPKVKNGESCASQGMRIGIEAFRMWVEEK*
ERZ1024388.31-NODE-31-length-28217-cov-11.049677_CDS_0018	MASKVQFNPRSRTDAIFVHCSATKPEMDIGVDTIRMWHKQQGWLDVGYHFVIKRDGTVESGRPVDVVGSHVKDWNSRSVGVCLVGGIDAKGKFEANFTPAQMNALRNKLAELKALYPQADIKAHHDVAPKACPSFDLQRWLNTNELVTSDRG*
ERZ1024385.24-NODE-24-length-33625-cov-60.219452_CDS_0003	MTPDEFIDFIGDTAGKVCAEYNLPASVCIAQAILESGWGRYCIGQFNYFGRKWNGWGNYERRQTTEYINGEYITIYDKFQSYESLEEAIRDWCILITKEPAYADALAEWHKDWSVTDFVYALAPVYATDPDYARKIIATMDANDLYRFDGWGDENNAED*
ERZ1024388.26-NODE-26-length-36874-cov-11.470002_CDS_0039	MSLRNKIIGALAGASLLGGGITAVIQNNEGYSSTTYRDSAGVPTICYGETKGVQMGQKRSLSDCQKQLIESAGEHAQALVGLPESIPDVVLLGSLDMAYNVGVSGFSNSTVKRKLKQGDYRAAGQSVLQWKYITVNGKKYDCSIKGNKVCYGLWKRRLWQSKAIGNEFKSVREAVAALPK*
ERZ1024388.66-NODE-66-length-10942-cov-36.975200_CDS_0007	MGVQSNGEWLFDWPVDAPHQLTRGFINDGTGLDIVTETVQTSGLKPIYAAEAGYVDQLQYWNGTTKTGMQSYGNMVRINHGQFDGGLLQSRYGHMSRILVKQKQNVYRGQIIGYMGSTGNATGQHLHFEVIWKGKRYNPLNWLDDDFVNKYASVANGIYHSVKRDSTVNLYYIDAGPLSAGDFKTVTELLKKLGINYTTK*
ERZ1024385.17-NODE-17-length-40269-cov-180.936042_CDS_0021	MKIKTLLIVNMFMALAVGTVAFARSVYYRPFLVAETIYYEARGEGHIGMQAVATVIYNRAKLSGQSYEYEVMKPYQFSCWNKGVKRSKPRGAAWEYAKFLQLQMENKQFEPLDTSWTHYYAPRLCKPSWAAKLNEPKDIGNHRFGELK*
ERZ1024388.28-NODE-28-length-31641-cov-11.283638_CDS_0025	MKCFDISDWQDYFTSEEQFKKAKKQGYDVVIVKLGESYNETECCRKQILNAINAGLKVGVYYFSHAYDLTECAYEANWVINKLSEIGLTPWHLQAGIWYDYEDHTRLRSHINNGNLSYQDITNIMCEFVNRLNNAGWNFVGIYSGYSLLWDETYMYSQVPWVPIWVAQYNSTCDYPEESVYMWQYSDRGDVCGHEMDVSEVLKAPWENNKKKCDCGCDCCSK*
ERZ1024388.13-NODE-13-length-61603-cov-27.604163_CDS_0028	MTNAYQVAQRVVGQSIDVDGGPPPPFSPYQCVDLVNWVAQQFGGSLWGNGNQIGIGNDVSSFADVIPYTNESQLRVGDILSTNETTTPYGHTLVYGGGGVDNARVIEQNFNNITHVIEHTRSITGYGATILRIVRIRGQDNYTPDGSSGTSADSGKSKKSGGVQRTFYEIVVDKVEGIKGNGDNTVLDTFYKCNKVTGKINGEWLIYDKYNGTVGYLPKSAVKEKTEYSKQDKEPGKKEVEKANGYDKFSDKTSDGLDQSGTQQIYTLAQFISLGRVEYSGYEWTYSSGNNFPTSVNVNKSYNAYGFLSDQDGHIILSVPSSWGDVKGRLYDTPFGFKGKAYLTNEKTSIDVYVR*
ERZ1024388.13-NODE-13-length-61603-cov-27.604163_CDS_0033	MDYKTFKSKWMNKGTDVDGAYGWQCLTGEYLVKLFDGSYKYVKDIVAGDKLSTGNTVISNEPKRSKVYYLNTSQGWFKVTKDHKVFLKNGTYKLVTDLKKGDSIALDLTESNKVYDLTEDELRFFGFWLGDGSVRNRWENSKTSTVFITVGTEEKLNYIKNLDINCTYHKHSNGKADIINLQVKYHPELLKVIQTFRDKSITDVFAKEQYLYIIEGYLKADGHNKKDNNSNVATSTNKQLLVTLQHGCHLNGISACLGKKHQREYTNFSNNPKPQWRLSVNKYRNLINNFISLEEIDEEETIYVLNTDGDHSYYADNHLHHNCWDFYAQWCRENGVPFANCTVSGYVKDLWEQRRTNGILNYFDEVEMMEEGDVAVFKEVAGWTPVSHVALFDSDAGGGFGWFLGQNQGSQLANPSGGSAVNLIKLPYSATYPTAFRLKKKATQAKPQGGNTTVALPTKNVNGEIYSGYITGYDANAMNCDSNRTKIDRIVIHHNATTNDAVARHTWYVSSGHGTSAHYQVTPDKIWGCVGENYVAYHAGNYPMNQRSIGIEHLNNTGAPTWTIAEETYRNSAKLIRDICERYNIPIDRQHILKHGEVSSTACPGGIDIDRLVAMARGAEYVTPSKATPKPSAPGKMQHAYRVDDLKYVNGLWQVYSNELAPAGFDWTENGIAVEDIIITDKNGVRSPNQVTHVGDYFVFDQTATADTGYGAMGTGGWYWRKFRLRTSGEIWLSAWNLNHLLFG*
ERZ1024388.5-NODE-5-length-98120-cov-18.525845_CDS_0002	MADFEKAFQRTEKHEGKNIWTNIDGDSGKETWSGISRAANPKWAGWAILDKIPNKRNNQVISTPELERLKRELYKSNYWNPVWGDRIKNQKVAEDMYDMGVNAGPATSIKLSERQFKMTETGRMSEALLNKLNSVV*
ERZ1024385.81-NODE-81-length-13610-cov-187.893545_CDS_0009	MTTLQLQCLLKYLGYDPGGIDGVMGDNTRNALKEMQTDAKITVDGIPGANTETALLIMVKNNKFKNKTKEDKADEGWWKNIVYFRKLEFACPCGRCGGFPKEMDKSLILLADDIRKEVGRPIIVSSGVRCKAHNAELPGSVRNSKHLEGKAMDFCITGLSAQETLSIVKKRKQIKYAYAIDSSFVHMNV*
ERZ1024388.15-NODE-15-length-58559-cov-21.916501_CDS_0032	MRKIKRIFVHCTASKQSWGVKELWAEFRHKGWKQPGYHYVITADGAIHQMLAVEEVSNGVKGYNATAINVAYVGGVERPNKRVIPVDNRTPAQKATLRKLLGILHKKYPDAKIMGHRSIWGEDNPKNWQKSCPCFNAVEEYSNL*
ERZ1024388.24-NODE-24-length-39361-cov-110.983997_CDS_0026	MAKIKLSGENLTEHFTFADYSKNQTGTIPIDAAALLHAQMLEEFRVWLGRPMDVHAWYRTKKYNQKIGGIATSSHLKGTATDWHTNIELTEEKFIKYAKKWKEICKSHGVIGEAGLYKWGSHFGSIITYSKSFTHWDSRSGHQIDNPFKI*
ERZ1024385.3-NODE-3-length-96009-cov-26.678752_CDS_0018	MDMFNIVINSIIKIIKIIANKMKEENKNMYKIMLDPGHYGDHYNPSTVVKGYYESNFTWDFHLLLKAELEKYGFEVGTTRKNKDDNPGLVDRGESSKGYDLFLSLHSNACATESVDRCDTYYQIYNGNNPWAAKSKEVATLMYQTVDKAMGCAQHGYAKTLISNYDRDGDGYKDDAYGVLRGAAWAHTPGVIIEHSFHTNTRATKWLMDKNNLIKLAQAEAKALADYFGIKKPEDDPVIPDTPTNVIGDINFDGKFDDADIALAKKALNGVYILNDNQKKNADVNNDGKFDNTDLIIMQRVLDGEAKFSDYRTDDPEPTPIPTPVPTPSDDGYTFTFEFLKKGSKYGDVKTLQRLLNGYGVVGKDGKALDIDGEIGPNCEYAIKEFQKVSKLDVDGKVGPATWKKLLDK*
ERZ1024385.3-NODE-3-length-96009-cov-26.678752_CDS_0094	MDNIVKGSIISIKKGATYYNTDKLVPNWVQQLVWYVKDVVDDRVIIDKDLDGDYSINSPVKLSDVMLYVKEYRVVKDIPYYLTAQDAENKINSYGTYTKGIYYVYNKYLKGYNKMYNITPDVTGSVPGNWINPSENIIESASPYGEDITPIIGYNSKDDEINKTKAYNKIKSNNSDFDINIVNAFFSIAPKYKINPLIAISQSILETGWFKFIGSSVKYTQNNFCGLGAVGNGEPGLSFDTIEDGVTAQCQHLYAYGCINNLPNNEILIDSRFKYVERGCAKYWEDLSGKWALAYDRSKYKTATEAIKARATYGQKIIDISRSILDFEESKQDTPTNDNVEKEKVQVSLGNIIRFIKKIIKSILGLNK*
ERZ1024385.26-NODE-26-length-33085-cov-59.972843_CDS_0035	MKTSKYFSPGEFKGCSPTCSIDDMDQGFLGIMDQIREEVGQSLVITSAYRTKKWELSKGRSGNGAHTRGLAVDFACNTGTLRAKIVKAALSCGIRRIGIASGFVHVDIDDTLPQNVIWTY*
ERZ1024388.52-NODE-52-length-15739-cov-5.758416_CDS_0013	MIDFIDTSNHQGGYNPALTGADAVIVKATQGDWFVDDYCDSVVQQAIAADMPWGFYHFADERDANSEAAFFLDNCRNYFGQGIPVLDWEGEQSVDWVNEFVERIHAETGVWPWIYGNPWRFNQGGVNPNCARWVASYPYVASPTWSQAQGWDCPAADGNVVAWQFCSDGAVNGIAGNVDLDLFYGDKEQWLAYARGDVRPDNSGNDAGPNPDGVAVLENDMYKVTIERK*
ERZ1024388.23-NODE-23-length-41108-cov-43.325141_CDS_0047	MSDSALAVYTAISPNCNRPRSQPISKITVHHMAGNMTLESFGALVGRPSRQMSANYAIESSGRIGLFCHEADRSWCSSSPWNDQRAITIEVANDSGAPDWHVSDKAYAALLDLCTDICRRNGIKELTYTGDKNGSLTMHCFYAATACPGPYLKSKFPDIAAQVTKRLKSDVADAEPAKTNEENFISVMVKKCQTRCLNAHLLPSLCIAQACLESAYGTSELAVQANNLFGIKASNWSGRVYNKATKEWDGSKYITITAGFRAYDTMVACVDDYIKKLTTMPRYSNLVGCTDINKACEYIRADGWATSPTYTASLLAVVNQFNLTRYDAVIKEDKLAAPTHQDVWLDHVVLPNAAAMEFYLIAKKYGLDNDKAYHAKYVEV*
ERZ1024408.62-NODE-62-length-21168-cov-12.554777_CDS_0021	MINIKENKLYINIKKRTKPTKYIVVHCSATQNLSRYTWKDIDAMHRAKGWACIGYHFVIRTDGTIERGRPLEAIGAHAKGHNDESVGICLIGGINNKGHSVDNFTQAQKNSLRELVGYLKDTYYPDAEVLGHRDLGAKKDCPCFDVRAFLCGSH*
ERZ1024397.65-NODE-65-length-16605-cov-17.073233_CDS_0011	MSKGVDLSYCQSNVSYSKLAKSVDFAIIRAGFGREYTQEDSNFVKHYNGCKAAGIPVGVYWYSYADSPSDAITEARACLKVLGKRKLDLPVYIDCEESAQARLGKNVCTKIVDNFCSTISKAGYKAGVYANLNWFNNYLSYETLIKKWSIWLAQWTSSPSKKCDIWQYSSDGVISGISGRVDVNILYNANLLKKSSKPTVTVSKPTSGNNSIKAVQSWLNKTYGYKLTVDGIAGNDTKAHLVKALQTELNKQGFGNLTVDGKFGPKTRKAASNATLSYGCKGNITKLVQASLICKGYSTGGFDGIFGKSTKSAVKLYQAKRGIAADGIVGSNTYYILFG*
ERZ1024397.21-NODE-21-length-31523-cov-26.783335_CDS_0004	MSSAAKVLQIAQAELGYLEKATDEAKYLDSKTANAGYRNFTKYARDLDAIPHFYNGPKQGYAWCDCFVDWCFVQAFGVDEAKRLLNQPSDSTGAGCKYSKGFFKAVGRLGSTPQVGAQVFFGEDHTGIVSWVNGKRFRSIEGNTNPDAGVIPNGGGVYEKEYTTKSTYTFGYPDYTNTEDDTTPLVEKPKIYLSPAYHRANECCYARPDGKQCYETLENNEFMDLLQPMLERCGFDTKRGPRRTPMSNEDGEVYMYRAIKESNQWGAKIHYVSHTNGSTNGPTGRGKVKGFTSMYHPDSPNGKKLAQLMVKYRKEFYPYGCKTMVRGDLHELEDTKAWAVYQEHVFHDNVDDAEWFHLHMKECAVADCKALCEFCGLTYVPEPEPDPTPKPVQKDCVTIGFPELQNGAKADKVAVLQTLLLGYGYSCGGYGADGEFGSGTESSVRAFQTHAELLVDGIVGEATWKKLLCEN*
ERZ1024404.4-NODE-4-length-74432-cov-22.093456_CDS_0054	MRKLYGKPIRVNSGYRSKALNEAIGGAKNSQHMCGQAADITGGSKKENKILFDLIKNNLPFDQLIDEHNMSWVHVSFKEGELRKEIKIIK*
ERZ1024404.21-NODE-21-length-20409-cov-466.496463_CDS_0028	MTPSKVLEEARSHLGNVGGAFAKQWYADKVGDQTFAQSWVPWCAMFVSYVFDKVGQEVAGLPGASCTAIASAAEKAARIIAARDAEPGDIVIFNWHKDFVGCDHVGIIELNLGDTGVQTIEGNTSNSVNRRTRSWYNVQYVIRPIWAEQGSEVPPAQPAPAIPSGVIDPTESILAYDEYFGPLTTKYVQTVLKRAGWYLRAIDGDFGYWTKRALQKYLRYNKGLYQRDCDGDFGYYSVCALQQYLINVGCYWKTGYGICDVDGVWGTETTTAIQRAINAGVF*
ERZ1024404.3-NODE-3-length-74933-cov-148.947635_CDS_0063	MANMNAIDVSLYQTIYDANALKQDGIKLCMIKASQGRYLNGYGSFFKDRKMDEHAQKCINAHLPIGFYHFLCAFNVQEAKQEAKQFLKAIKPYAQYVSYVALDCENYNNTALLCQNRTQLTESCNAFMKICEDAGYLPMLYTNPDHLRNKLYAERIKYPLWVAQYGEVKPSYDAMIMWQKGPVSPNGITANTDGNICYIADAALAVLELAEKGFMASPTYWINQLDNVKWLPELFIQINNTFNYRLGRSKTVDEACNYMKEQGAMNSPEYWIAQSKKVKHLADLLKNFGGGRK*
ERZ1024404.97-NODE-97-length-6009-cov-7.798455_CDS_0006	MKIYVCTGHANYGNMISSADGTSVGGCNEYNYNRDLLPYIKKWCEKVGIECYTDTPEVGKLHSLEDEINYYISHANAKDYDLVVQLHLNTYNKKAKGCEVWYYPSSAMGMQYANSVCNKLGTIWNNRGIKESKTLYWLRKTFAPSILIESFFCDTSSDYLTAVKIGLDAHAKLIVEGILGKDITTYNSRYSVLVGDYDNKKTASSISKELSKLGYKTEVVKRG*
ERZ1024404.31-NODE-31-length-15910-cov-72.105481_CDS_0014	MNENRIKRGGAALVALFFAIAIAFAAPSRAEAYQSVDRYVSNGHGYLNASYLVIHETANPGASAYNHTLLWARDDTYAVHHVMELDGSTVYNTVAENRLCWHVGNGNGYTIGIELAHATNAGDFAKQWNEAVKWAGDELRAHGWDTSRLLSHYEAAQRWGGSDHTDPNGYFRTYGKTWYEFKQAVAAYLGSGYVASIAPTDGNGGTYQPYASATRTSFPKSTGKSVDIHYALHNLYGAWNDAVTNFNDSNSEGFAGVPYGSHDMLIAWVDSGTLRYRVHTKESGWLDWVQTANYNDSVNGMAGIWGQTVDGVQMYYITPNGEYKQIYYRAQDVAHAAWHDEVCDDGSTYGGDDYAGIYGCALDRLQCYVSDGTRR*
ERZ1024404.1-NODE-1-length-122481-cov-35.907577_CDS_0111	MKIVESMLTNNSCYKIGRQITVRGLMLHSIGCPQPNASVFARRWNDPNKEVAVHGMIDGNTGEVWQFLPWDIWGWHAGGSANLTHIGVEMCEPDCIKYKPSSSYFTYKPEDRDRAIACVETTYNSAVELFAWLCQKFDLNPLGDGVIIGHAEGHARGVASNHGDPEHLWKQLGMSYTMDTFRAAVAEELKELKGDTQTPEEPEQPEDTNYITYQVQRGDTLSGIGVKFGVDWRTLVTFNNLADPNLIFPGQVIKIPHEESDRKIIQYTVHYGDSLWALAKKYLGAGWRYTEIVKSSGLTKAAIYPGDVLTIIQD*
ERZ1024397.78-NODE-78-length-15256-cov-22.109138_CDS_0010	MIKAITLPGTFGTAIMVIAGEYGTGNERKKNLEAEGFNYTEVQKCVNELLPILNKYT*
ERZ1024404.102-NODE-102-length-5852-cov-32.283595_CDS_0005	MNYSLMHFLEYLLFSNAHFTVTSARRTPEQNKACNGAPNSQHLIGEAIDIKPYGSTGFSKLLEMIHAYADHVSPFDQLIIYSNFIHISFGPRSRRQVIDKR*
ERZ1024404.29-NODE-29-length-16145-cov-250.973213_CDS_0016	MRMWRSVLACVCALSLLFVPSASADMRGVDVSNWQCDIDTGALDADFVVAGATWGIGGFNNMCLTNGVNQAANYQLGRAIDSGKSIGVYHYAMGYNANAEADFFVDNVRGYVGKAVLVLDWESQDNPQFGNGAWVETWVRHVHDRTQVWPIVYVQASALGQLSAFVRAHCGVWVAQYASMAVTGYQETPWLYGAYGEAMRQYTSNGYVSGYAGRLDLNYFRGERWQWDAYAHGDGANVSAPETNIGGNVSQSACVVVASGDTLSGIAARTGLLPWQSWHGYASGNPAVIYPGETVCYGGAVSTKPDTARTHTVASGESLWSIFGGDWARVAALNGLSNPSLIYPGQILRY*
ERZ1024414.2-NODE-2-length-120813-cov-46.041695_CDS_0049	MGKIADVSKYQGNVDWEKARKELDFVIFRASCGLGEDGRYVENTSKCELPYGAYHYVIAGTAARAREEARYFVEETRKAKRHPNFYIADIEHENQTETTTEPVCVAFLNELRKLGCKKVGLYINRKYKYAGKAIEMCDIMWIPHWGANNGEVPGDESKPPYPHDLWQYTSHGRVEGIDGNVDLSQMTGTKPLEYFTEECGELKLGDRVLMAGDEGSDVKELQEKLVEMGFKLPKYGVDAEFGDETEEALKAWQKRSGLEESGKFSEADYKALCQSDEKPEKGGLFQAIIELLLTLARFIQNALRKDR*
ERZ1024427.32-NODE-32-length-36990-cov-91.319453_CDS_0026	MKAFDISDWQDYFTSVEQFKQAKEQGYDGVIVKLGESYNETECGRTQILNALEAGLKVGVYYFSHAYDLEECRNEAKWVIGKLQEIGLTDWHLQLGVWYDYEDHTRLRSYINSGQLSYQDITNIMCEFVNTLHRAGFNNVGIYSGYSLLWDETYMYSQVPWVPLWVAQYNSECDYPKESVYIWQHSDHGDVCGNEMDVNEVFKTFGKKM*
ERZ1024431.24-NODE-24-length-29709-cov-28.228435_CDS_0007	MVRPVAGLALSATIMLSPSVALANMNGADVSGWQPANITRIVPADFMIVKATEGVNYVNPYWVQQILGSIDTNKLHALYHYANGGNATAEADYFVNTIGSYVGRSMLVLDWESYRNAAWGNGNWVREWVNRVHERTGVWPVVYVQASAVWQIPQDVRQHCMLWKAQYASNTPTGYQTNPWNAGSAGEGMLQYTSHGILNGYGGFLDLDLFFGDRTAWGRIACGERVGCVPNSFAQTGTATTVRHDTPNTKPNGDVNQMATDVIAGKYGNGATRRALLGGYYDSVMRIVNNRLGCGTSQSSAQCVYVQSGDTLSSIASRYGGSWTEWTGYRSGNPNIIYAGERVCRRGSGVSTGGARRYTVRSGDTLSGIAARYKINASQIKGYRSGNPNVIYPGETLYW*
ERZ1024429.1-NODE-1-length-51177-cov-16.479872_CDS_0012	MADSRQLSKFVLSFESSKYTNRKSDRGGATKYGITLATWKKVGYDKNGDRAITAEDIKLLTEDDYNRVFKLNFWDACWGDHIKNQSVANLLVDFAYNSGVSRAVRYIQGCVGTKQDGVMGPATVSAINNYVKGQWVLFDALKVKRIAFFHQIVKNDPSQEVNLNGWLRRVKNIQYGKLIANNGKVIA*
ERZ1024429.1-NODE-1-length-51177-cov-16.479872_CDS_0054	MRKIKFIFVHCTASSQKWGVKELLAEFKAKGWRNPGYHKVVTEDGVVHQLLDISKVSNGVQGYNSSAINVAYVGGIDSKGKPVDNRTEAQKVALRSLLKELHRQYPHATIMGHRDIWGSDPRKWKKWCPCYDAKSEYKDIGLIKH*
ERZ1024429.9-NODE-9-length-19109-cov-51.126483_CDS_0020	MKIAVRGGHVPKIPGCSKFIDELTEDRKVKNAVLVYLRQLGCDVLDVTPPDNTNTLHNDLSYGVDKANSWGADLFISIHFNKAYDIYNADLGSEVCVYCPFDTAQRVINGLAGLGFKNRGQKVRTNLYELKRTNMKSMVIEVCFVESTGDVSLYKQLGHDLIGKTIAESIVDKKVTINNENESEVNYPLYLFSKNWYLKQYKDVANSSYKYKPYEHYIKYGIFEGRDPLPPVPKEYSEGEYLELNPDVAKAVKEGEYTSGIEHYLQYGFNENRKISKEK*
ERZ1024435.4-NODE-4-length-25117-cov-11.087742_CDS_0010	MEIKAIDVSSNQGKPDWAKVSNAGIKVAMLRIHERHGQDSSFEHNYKGCKSNGILIGGYKYSYALTPAQAVDEAEAVIETLNGRGLDFPVFYDLEWDQQRSIGKQAIENIAVSFLTRIKKAGYKVGIYCNYDWYKNALTDTLRKYDCWIANYPKKELDNGTLQERLRVPVGVGWQYSERGKVSGISGNVDMDVFYTDYRTEQKGENTGMTKTEAIEKVIKIARNEIGYLEKKSNSQLDSKTANAGSKNYTKYWRDIKPSYQGQPWCAAFVSWCFMKAFGQEKAKKLLKHWPYVYCPTLGNLFTRNANPKIGDIVIFYHNRTFTHTGIVSAVIGDRFYTIEGNTSGASGIIANGGGVCAKSYLNSQMPGTKFCTPDWNIVSDTVSNNSTTTKPTAKPTTTEGAGYMFEPKLVKLGSEGTSVLLLQEILIVRGFKGKNGKALTLSRKADANTIYALKQYQKSRNGVLTVDGECGEKTWKDLIAM*
ERZ1024429.5-NODE-5-length-27210-cov-69.952716_CDS_0025	MLSIKTRQLYLKKLGFYDGEIDSIEGKQTKDAYKLLQMTYFAKPRDITGKYNKDTDILLMNARRVQLRAKNFDLTEFECNCKSKYCTGYPTYLDRQLLENLQRLRDFYKKPITITSGLRCQGYNDSIPGSIKKSKHTKGKAVDIAGEITDTAEKRKILKAKWYKLPNANYAYSDTPNMGTSVHIDVK*
ERZ1024435.7-NODE-7-length-19224-cov-15.132819_CDS_0035	MNYQEFINEYNGKSFDYDGVAGVQCVDLAKMYLDKVFGIKPGAWGNAKDYYENFNNLPLKNSFTRIANTPSFVPQKGDIVVWGTGVGKYGHIAIATGEGNTHQFYSYDLNWGSKNVHKVLHKYKGFLGVLRPNAQDKIQASTMILKTLARNTNLRSEPDTKSSATLYLANTTLYILEASVAQNDGYTWDKVRIRTNGKEGYMINKNYK*
ERZ1024433.3-NODE-3-length-63136-cov-152.960432_CDS_0022	MKYFTLNELTRSDTAARMKIDNTPTADAVKNLTALVDKVLDPLREMYGKPIYISSGYRCPRLNKAVGGVAGSQHKTGQAADINQRSREENAQIFKLIEENFDFDQLLWENGGQWVHVSYRADGKNRRQVKRLWKK*
ERZ1024433.14-NODE-14-length-32174-cov-12.880196_CDS_0045	MELKGIDVSSNQGKPDWAKAAKSGVKFAILRVHQRDGLDSSFEYNYKGCKSNGILIGGYKYSYALTPAQAIDEAEDVIAALNGRGLDFPAFYDLEWSNQRKLGKQAIENIAVAFLTRMKKAGYKVGIYCNLDWYNNVLSDALKKYDCWIARYPANDNGSVQERLRPPVGVGWQYSSKGKVSGISGDVDMDVFYKDYRGTAQKGETKMVKISNCGHDENGRYAGGKAGDQTGTEYRIMNWYSRPWLCVLRFNDAKIAAMIADMATKAAQNNLIGYDQGTAGNSNDRYSFWQHLKASNYDPAQITVACESDCSASTAAIVKGTGYRLNNVKLKAVSIYLTTRNMRAAMKAAGAKVLTDSKYLTSGDYLKAGDILLNDNHHVAIAVTSGSKSSNTSTNTSTGGKYMFEPETVVAGSTGLSVLLLQEILVARKLKGKDGKELELDRSAGTNTIYALNAYKKSRGMKQDGICDAAVWKDLIAL*
ERZ1024435.98-NODE-98-length-5655-cov-42.081429_CDS_0007	MNLELMKFVEWLLRWNIHFTVTSSFRTKEQNDACNGSKTSQHLTGDAIDLKPVDFSVDDFVLKIKGSPFKFDQLIKYRTFIHISFARGRNPRQMELDFTNRK*
ERZ1024431.13-NODE-13-length-46060-cov-15.130681_CDS_0035	MNINTSLISNNNSYSGQTPLYIVIHNTDNIAKTADAKAHATAQHNGNFHGYSAHLFVDDKSAYQALPYNRGAWHVGVNYGGKLFGTVNNHNSIGIEMCMNAGYNYEKAFQNTVDVCKQLMKKYGIPAIRVVQHYDVCAKNCPSVIRAKGDWDRFKKLISSKTVTVPTTKPTVKVDKYYRVRKTWKDSKSQIGAYKSLKNAKKACKAGYSVFDWNGKAVYSVTAKKSVDKVAKEVINGEWGNGQDRRDRLEAAGYNYAEVQKKVNELLK*
ERZ1024433.19-NODE-19-length-27584-cov-16.741291_CDS_0007	MTIKQVQCLLTYLGYNPGAIDGANGKNTMAAVKKFQAQEGLDPDGVPGGKTWAALLDAVSNGRVYKPPDTANADKTAAVGDAAQYLRADGCYHIPRGVDFRLSKNLWAHEVMCQGVGCCQESIISKRMVDTYQDIRDEYGDAIEIATAGGSGYRCDTHNREVGGAAGSLHKLGCAFDMHCRDKAKLLGIVERKITDGEIGVYSTFIHVGVWNRGFVNRFTGK*
ERZ1024437.36-NODE-36-length-15968-cov-34.357569_CDS_0008	MTVTAINLPDTVSVALLVIAGQFGNGDDRKQKLKKAGYNPVTVQACVNELIPILNKYGG*
ERZ1024437.9-NODE-9-length-43635-cov-48.433157_CDS_0031	MTNNQKAVLRKIIYAVETGGQVYGQQNYSDFTEAYTNSSEEHAITIGAGAWYGTEAKTLLERIYDADPEQWEKIDKVRLLEQVQTANWECFNISRVSQLADTIVALISSKTGIKCQDSLMDEQLAIYAEEAFKQGVIDARAQAMCVNFRHQGGQGAVTRILAKAQKPYTLDNLYAACQTDTGNQVGAYKSRQKFVYNALKTYFPESEEADMNAIDKLIQIAKNETGYLEKTSNSQLDNKTANAGENNYTKYWRDIKPDYQGQPWCAAFVSWCMMKAFGLDTAKKLLKHWPYVYCPTMADLFTLNSNPKVGDIVIFYRNGTFTHTGIVIKVSGDRFWTVEGNTSGGSTIIANGGGVCQKSYCNSNLPGTKFCTPNYNSVKNAIPVSDPDTAKKQNTRAYIAQIKKDTKCYTKSSKNSPSKLFPKLKKGAVVEVMKYTETDSSGLKWYFIRIPHPTEGFVFEFVPKGTFTRITEISK*
ERZ1024437.6-NODE-6-length-58261-cov-22.047504_CDS_0032	MEKLLEFLAWLVKVLFGRDGESPEPETPREIPVEEAVTGWDGDPPYRYIDVSRYQGAIDWAQVAAAGYKGAMLKTVSTNRKLSKRADGLYIDPTFETNYRNAQAAGLDVGVYYYTYATSEAMADAELALVREAVRGKELTMPVAVDVEDNKLKPMSTLDLTNLTAYALEQVEKMGFYAQLYTYTGYSYELDMQRLAGRWDVWLADYTGKTPKVNYIYHAHQHTSKGSVPGISGNVDLNVTTRNYPKIIAKKGLTRLREGA*
ERZ1024437.13-NODE-13-length-40664-cov-21.020217_CDS_0039	MSRVVDVSEHNGNIDWEKVKASGIVGAIIRCGYGQDQIGQDDKKWLRNVSECERLGIPYGVYLYSYAKTTGAVRGEINHALRLLKGHSPSWPVYFDSEQPGTQGVARANAKAFCDAMVAHGYKAGIYASTSWYKNYIGQTWGYSLWIASYGSKSAGVDGIDLWQYTSKGSIPGIPGNVDVNYVYKDLGGTVTPVQKPSTTPTPKPADESWKGDKRYYLNNSRVGEWQKAMNKGFDTNALSVDDKFGAGSQNFAKTHILWAGQTHNCITAIRWLRRTLRDVYGFTKLSYDEGWTDYLGKCVEVFQRNRGLTPDRKVGLVTTYWLLSGIVK*
ERZ1024437.89-NODE-89-length-5952-cov-14827.727828_CDS_0003	MNGTLMDFLDTLLCFNLHFTVTSAKRSIAENEAAGGRSNSQHLVGEAIDLKPYGSTSYTRLLEHIHNYSDNVYVFDQLILYPSFIHISFGARNRHQVIDKRK*
ERZ1024443.2-NODE-2-length-100732-cov-13.048363_CDS_0048	MSLKGIDISHYQAGLDLSKIDFDFAIMKATEGVSYVDSCCDPFYQKAKELGKCLGVYHYANGGDVKAEADHFLKNISGYIGEAILVLDWEAQGNRRWNNNDTPWIKEWCDYVYSETGVKPLVYIQASALSKVNDIGDYGIWVAQYASNSITGYQDKPWNEGAYTCAMRQYTSHGRLNGYGSNLDLDKFYGDREAWNAYAGKGNAIKPNEDKKDDTPKPATPGGSTLDLAVGVMQNKYGSGADRQAKLGTRYDEVQNFINHIYSASVSTLVSETKAGQYGNGDTRKVVLGSRYAEVMKVINGESKKTMEQVADEIYRGVGNWGNGETRRQRVTAYGYNYDQVQALVNKKCGVNTSSGGGAVYYTVQSGDTLSGIAAKYGTTYQRIAQLSGISNPNKIYKGQKIRVK*
ERZ1024443.24-NODE-24-length-44839-cov-20.018265_CDS_0016	MRKIERIFVHCTAGSQRQSIEDLKAEFRLKGWKYPGYHYVVDINGGIHQLLAIELVSNGVKGYNSSAINVAYMGGIDSHGKPIDNRTPDQKDALILLLHKLKQQFPDAKIMGHRDIWGTDCKKWKKYCPCFDAMSEYKDIE*
ERZ1024443.29-NODE-29-length-36786-cov-16.037380_CDS_0019	MSNQAFIKKIGKIARKDMLESGILASVTIAQAILESGYGKSELAQKANNFFGMKCNLSGNTWTSAWDGKSKYAKKTQEDNGKGKHYYITANFRKYPNIKTSVKDHSLYLLGAKNGSKLRYKGLKGERDYKTAIRIIKNGGYATDTKYVDKVCDIIKKYNLTQYDALPSKGVNTMKIIEKLSVKNDCYKQGKTITVKGLMLHSVACPQPSAEVFANSWNKSGITVAVHGVLQADGTVYQCLPWNMRGWHAGGSANNTHIGVEMTEPACIKYTSGSTFTCSDKATAIAQVKGTYKTAVELFAYLCKKYGLNPTTAIISHKEGHAKGVASNHGDPDHLWKGLGLSYTMDTFRADVKKAMSGGNVDPDPTPGTDNTPFVVKVTIENLNIRKGPGTSYDKVGYCPTGSYTIVETKVADGYTWGRLKSGAGWIALEYTERV*
ERZ1024443.3-NODE-3-length-97492-cov-38.229656_CDS_0095	MGKTSFKPSDKLVSKVREFEGFRAKAYYCPAGYLTIGFGHRTTMKAKQMITMAEGMALLREDLAKAGEGVNALGVCKTQGQYDALTDFVFNLGIGRLKQSTLLRLIKHSAPANLIQKEFKKWVYAGGKVMQGLVTRRNWEAERFVE*
ERZ1024451.90-NODE-90-length-31563-cov-12.728006_CDS_0022	MKKGIDVSKWQGIINWSEVKKDGVEFVIIREGYGKNQVDKKFEENYRNARAVGMPVGIYHYSYADSVEDAKKEAQFCLNNIKGKELEYPICFDIEDREMLKLNNQQRTDICKAFCDTIERAGYYAMIYCNLNWLDNYLIKSELSKYDLWLAQWGMRMPTIVVGMWQKSDKGVVRGITGNVDVNIAYNDYPEIMRKKGLNGFAKASNSGLIHVVKKGDTLWELAEKYLGSGSKYIDIKRLNNLKSDTIQIGQRLKIK*
ERZ1024459.29-NODE-29-length-39050-cov-34.984793_CDS_0014	MTYSGLMTREDPRAMNFSTDRSRIDRIVIHHNATTNKDVALNTWLQGGPANTSAHYEITPDEIIGAVGEEFTAWHSGDWDMNLRSIGLEHVNSTGAPNWEIDEKTYEQSARLIKDIADRYGFPVDREHVIPHKEVSATACPGGIDVDKLIAMANGGSAPAPTPAPVPERKPEKPQEEDLGPYVRKFKEGGNIFTAYGSFRVDDVQFVNGMWQVANYRLAGGRDEFDWELNGIPADVVENVDGSGNDTILTGMTFKFIPGYDHGTIDAYDRNAVGINFNGTGIIWFDAEAFWNDI*
ERZ1024457.40-NODE-40-length-5601-cov-4.633790_CDS_0007	MEIKAYVVETEGNKNIADHFKVKEFACKDGTPIVFVDEYLAIILEIARKTIKKPIIITSGYRTVSHNTKVNGAKYSFHTRGMAADIRADGIKPKELAKVLDKIVPNSCGIIVYNNWVHFDTRNTKYRKGV*
ERZ1024459.34-NODE-34-length-36187-cov-14.605253_CDS_0020	MIKGFDISAWQDNGYGAPYFNVDRMRQAKEEGNDFVIIKLGENFREDEFFREHIVAALTAGLEVGVYYFSHAYDTDTAEQEAKWVHDTLSSYGYTDWHLSAGIWYDYEEHEELRNRINDGTLTPQDMTNCISAFVNTMWNNGRQNIGVYGGYSLLYDETYLYSQCPSIPVWCAQYDRQCDYPDVAIWQYTDSGIVADTQVDCNIKY*
ERZ1024459.40-NODE-40-length-32533-cov-67.589106_CDS_0044	MRSKIMLGFAVCAGLFLYGQNAQASRAQGTDLSRYQGYTAVKGQASDEFAISQIGGINTGGIYTQATYHSQVATGIAQGLRMHTYIWYQVGGDKQAAKQCMDYFLPRVQTPKRSIVALDYEDGASCDRSANTDAIIYGMRRIKQSGYTPVYYSYKPYTLAHVDYKRILAEFPNSLWIAAYKDYSVTTTPDYAYFPTMDGVAQWQFTSCYRAGGLDGNVDLTGITQNGYRKGDANKPVSKPTAVKQGIKADNTPKTDIKAGYTVKVNFSASKWASGQYIPSWVHGKAYRVQQVSGNRVLLGGIMSWINRGDVEILQTTKQATQTDGSYLVKPGDSWWSIATKYGLSMYALASRNGKTIYTVIHPGDKLTISGQTSHVYTVKSGDTLSSIAGRLGVSVSSLATRNRIGNINWIYAGQRLVY*
ERZ1024463.52-NODE-52-length-7503-cov-21.180854_CDS_0004	MSEIKMYSLPTTIAVAILVIGGQYGNGTDRVKRLKADGFDPVKVQKCVNDLLPIIKRYR*
ERZ1024463.5-NODE-5-length-48232-cov-12.200179_CDS_0006	MTIQEAQDKLIKTALAEEGYLEKKTNSQLDSKTENAGYNNYTKYARDHAKWGTYNFPKHGYAWCDMFVDWCFIMAFGFEKGMSMTCQPKGEYGAGCTESYNYYKRKGQTVSVEQAQTGDQIFFGKIGNMTHTGIVVKVDSQYIYTIEGNTRTGDNTVIANGGGVFQKKYTRVYSGIGGFGRPKWDVVTNEPNTTQPVSTAKYKESAYLGGVYMEIPFSCIAHAEHIKMNAANGETIDSVLSRVRWNGKAPDIIINAELYNLKDMTPASGVKHNGVMERAGWQPGIGFKDGKTPIWQSYNNVTTDDWVGGYPAVIQNGVKKFDIPAGLGGNAYRTMMGIKGDTLGIIATKRACSIDTVATKMQQDGYVNAINLDGGASTCYITPSSKWSRQRRLRGYIAIWLVGGVPTEPTQIKKLATMAHDARYKNGKIYTVTATELNVRAQDGSIITTCKNGAKCQWYGYYTNNLPGMNGKFLWVIVNGTTGFVSARYVK*
ERZ1024463.79-NODE-79-length-5506-cov-6.186204_CDS_0002	MIESYLVNKDGNVKLTEHFKVKEFACKDNSPVVFIDDSLYTILEVLRNKLEKPVIVTSGYRTPEWNKKCGGAKYSYHMRGMAADIRVDGMSAKELANKLNAIVPDKCGIIVYKNWVHFDVRTSRYRKEV*
ERZ1024463.82-NODE-83-length-5413-cov-7.107876_CDS_0006	MMYSLREDGNWLISDHFRVNEFRCKDGTDPVCVDGELVAILEFVRSKFGKPVVINSGYRTPAYNKKIGGAKFSQHMYGRAADIVVKGVKPADVYNCLCEAFPKSCGFGLYSSFVHVDCREIKSRWKG*
ERZ1024473.19-NODE-19-length-16641-cov-132.566321_CDS_0009	METYCVTLPDKITVALLVIAGYYGNGDDRKEKLKRDGFDPKEIQSYVNELFPIVNKAGG*
ERZ1024483.24-NODE-24-length-64293-cov-15.638594_CDS_0007	MMKILIDNGHGVNTSGKQSPDGRLREYAYAREIAKRVENCLKCRGYDAERLVTEEEDISLSIRCKRVNDICRKLGSKNVMVVSIHNNAAGGDGKWHDARGFSAHVGLNASTRSKNLAAFLWDEAIDLDLKGNRAVPKDKYIAQNLAICRDTLCAAVLTENLFQDNKDDVDFLLSEEGKQKITELHVNAIITYIKSL*
ERZ1024479.9-NODE-9-length-45379-cov-79.077950_CDS_0066	MTTEQKNVLRKIIYAVETGGQVYGQQDYSDFTEAYTNSSEEHAITIGAGAWYATEAKTLLERIYDADPEQWEKIDKVRLLEQVQTANWECFNISTVSQLADTIVALISSKIGVKCQDGLMDEQLATYADEALKMGVTDARGQAMCVNFRHQGGLSAVKRILTKTKKPYTLDNLYAACQTDTGNQVGAYKSRQRFVYNALKKYFPEEEQDNMSKTEKATKQMESWAQDSSHGYDQDYRWGEKGDFDCSSAVIQAWQNAGVPVKTKGATYTGDMRTVFLSCGFKDVTSKVNRSTGSGLLRGDVLLNETHHVAMYCGNGKEVEASINEKGTAHGGQPGDQTGKEFLIRSYRNYPWDCVLRYSESSAADNAVVKKQNTRAYIAQIKKDTKCYTKSNKNSPSKLFPKLKKGAVVEVMKYTETDSSGLKWYFIRIPHPTEGFVFEFIPKGTFTRITEIS*
ERZ1024479.10-NODE-10-length-44472-cov-69.015760_CDS_0007	MERNGLDISAYQKGINFNAIKNAGVEFLIVRAGFTGWGTGVSYNVDECFETFYKQAKDTGIPVGAYWYSCANTYDKGVAEANYMYDKCLKDKQFEYPIYIDVEDTHHQVNNKAGVTEAVKGFCETLENKGYYVGVYGSDISGFKEKMHLSDLDAYDKWVAIYGAKPGYVKAYGIWQHTSKGKINGYNGYLDRNIAYKDYPTIMKNAGLNGYSKTSDTPEPTPVAKQTLYLPATAKSWNVYPMDKQPVVGNECGKLLPSKFGGLTYDILGWTTKNTAVIKTRDFGKVQIYVAPSTGAIIK*
ERZ1024471.9-NODE-9-length-39865-cov-99.255564_CDS_0055	MDKNIEKVILIAKNEIGYLEKKSNSQLDDKTANAGSANYTKYWRDIKPDYQGEPWCAAFVSWCFMKAFGLKNAKKLLKHWPYVYCPTLGSLFTKNANPKVGDIVIFYRNGTFTHTGLVTAVIGDRFYTIEGNTSGASGIIANGGGVCAKSYLNSQMPGTKFCTPDYSLVQSYSTSTSTSTATTDATAKKQNTRAYIAQIKKDTKCYTASSVNSPSKLFPELKKGAAVEVMKYTETDASGQKWYFVRIPYPNDDGFVYEFIQKGTFTRITELSK*
ERZ1024479.6-NODE-6-length-55032-cov-64.245521_CDS_0043	MATKTYTVKKGDTLSKIAKETGMTVLMIKTLNKLYSDKLFVGQVLRLAGVTSDETKKSSKNVKSTVRPTIIEWGVQSDTDNLMFATWDWDRDNVDHYECQWYYDTGDDVWFKGSFTDETIKQSTYNVPANAKKVRFRVKPISKTYEKKSTSKKKGKNGKKATTTTTTKTVHYWTAEWSNYKYHYIQEDPPEKPATPSVEVENYRLTFRLDNIAAGIDQIQFQVVKDDESTFATWKVTVQKSSASHSINISPGHKYKVKARAYKDGRKSDWSEYSSSVYTKPDNVAGIYAIKATSSTSVLLVWEAERTAVSYDIRYATKKEYLQYMESSEIKTITGINKVQYEITGLESGKEYFFQVRATNDKGSSEWTKISSIIIGKVPSAPSTWSSTSVAVVGEVLVLHWVHNTQDNSDLKKSMLEITYNNTTTPHEIIHQPKTTDGEADLEEEYSIDTSGYTAGAKISWRVKTAGITGVYGEWSTERSIEIYAKPTLALTLTNSNGDVIDTVSGFPFYIKALSGPNTQTPLGYYVTVTSDYTYETVDSLGNFKMVSEGEEIFSKYYNTSEHLLVELSANNIDLEGDISYKVNVVVAMNSGLTGEATTQFDVIWDDNLIYPSAEIMVDEDAIVAYVRPYCEVKTIDYYEVTKVNETTYTKTTTRIPPVYGVSLDNVLTDTEDIVYKTNNDTFFTMSVADVGELVEGAVLSVYRRDYDGRYTLIADNIDNTKGIYIIDPHPALDFARYRVIAKLTSNGSIGFADQEEVVGETSIVLQWGESWTTLRAEVDEDINIPWSGNFLKLPYNIDVSEDTSVDVSLIEYIGRQEPVSYYGTQLGVSGTWNTDIPKDDTDTIDLLRKLSIYTGDVYVREPSGVGYWANINVSFSRKHKEMVIPVTLTIKRVNGGV*
ERZ1024477.4-NODE-4-length-97855-cov-19.496258_CDS_0033	MAVKLKGIDVSVWNGNINWYQAKSAIDFAILRIGYGREVSQKDAKFEANYNGCKTNNIPVGGYWYNYAKTVDDAKREAEACIKVLGGRKLDYPVWYDIEENSVFATGKENVSKIAETFCEALKAAGYKVGIYSSLYTFSAYFTDAVKNKYDRWLAHVGNGGAPLNQTSGTGQKMW*
ERZ1024475.13-NODE-13-length-22478-cov-63.642778_CDS_0022	MLNVIDISSFQGGIDIAGTNADGVVIKTTQGAYYESPYWRDQLASTQAAGRLFGFYHFVDTASGAELEARTFVNSIKDYIGQGILVLDWEANPDTATDTSNVQYAKAWLDSVYQKTGVRPIIYMSKSVAQQNDWSSVSKDYGLWFAQYADNTPQGWQTDPWTDDKGIGSWENAVMFQYENLGRIAGWNGDLDLDVFYGDKLTWQAYAAKEGTVMNNIDGEHVWVKGGAWFSDKDFKTRANGIIGHMGKYYAFNNGNLIKSRFVSQYHLVYWATADGTIATGKGDYAGMMFDFGDDGTYFIKTIKITDADKAAKALNSIAF*
ERZ1024477.8-NODE-8-length-43124-cov-57.606353_CDS_0028	MHISSHGIALIQNYEGLRTTAYKPLKKESGWTIGYGHHGPDVKPGMACTEQWAYEQLKRDLRQVEHQLISALNADEIEVTQGQFDALCSLLFNLSGGIRRLVKFKLWAKIKAGDVKGAAHEFLDINKAGGVEVKGLTLRRRAEARLFLS*
ERZ1024471.5-NODE-5-length-44277-cov-38.901474_CDS_0038	MQKNNIEVLRKILYAVESGNQIYGEQDYSVFSEAGENCDNEKAITIGAGQWYADEAKELLYRIQRGNPKLFKDIDNENLEADLLKKSWTTYAVSKDSTKGKLIIDIITTDLGKKCQDQYMEDQIQTYAKSIEKTYGTMPDSAMMECVNIRHQGGDSALKRILAKTAKPYTADKIYTALRLDLEDPVPNQVGDYTDRQKAVIDMIHEYAISKEKEETATMTRTEKAIQQMEAWARDDSHGYDQDYRWGEKGDYDCSSAIISAWENAGVPVKSKGATYTGDMRTVFLSCGFKDITNKVNVATGAGLIRGDVLLNTVHHTAMYCGNGKEVEASINEKGTAHGGKPGDQTGKEFLIRNYRNYPWDCILRYQESSSRSTTTTTEKVAYVARMSKDAQTFVDAGKTKSTLWPKIKKNTLVDVIKGATIKDSAGKKFYLVRLGHPTEGFVREYVAAGSFKKL*
ERZ1024469.2-NODE-2-length-54184-cov-23.561307_CDS_0035	MNIIETNLKFGTLSKRSSTKRIILHHAAMNGSVEAVHNVHKAKGWSGIGYHFYVRKDGKIYRGRPEYAIGAHASGSNYNSIGICAEGNFENETMSDAQKNSIKELVAYLKNKYKITTVVRHKDVGSTACPGKNYPFHYIANGSVSADENKPENKPIPNVPGKDAIVRNGQTHANNFAGANIVVDGIRGTNTIKAGIKVLQTAINLDYKKGIAVDGIWGNGSKTALGSHYVKRGEKQYMVTAVQILLMLKGYDCKLECPGVFGTNLEAAVKQYQRDYQLTVDGIVGYNTFMSLIH*
ERZ1024471.2-NODE-2-length-59346-cov-62.671400_CDS_0066	MSKLIIDVSYHNGVINWEKVKASGCAGAILRCGYGDDIASQDDKQWVRNLAECERLGIPVGVYLYSYATCDRQAQSELAHILRLIKGHTFQLPIFLDVEEPGTQGYAPKCCEIVCEGLKAAGYTPGIYASLSWFNNYLGSVRGKYVEWMARYKNLPEDTYKGQYAIWQYASDGQVDGVSGRVDVNHCYMEFGGSATPVTPSAPSKPVEKKDLGQVDITYQAYTDKWWSPVTNKADWAGKGDDVPIKWLAIKVSKGSIRCRVYTRKSGWLPYLTFGNSYDLNDKKNGILGDGSEILAVELYYITPEGYKYKMVHYRVSVQNNKNFYADQVDTLKASGMDGYAGDKYRFIDKFQAWIE*
ERZ1024467.4-NODE-4-length-28810-cov-34.407860_CDS_0002	MVKRNKFLRFIHSIPWATYIGVVVFIALILMLLIVTATNRNRNIVDTATTEESEPETETIIETVSIVRQTDSEEVKSAEPHKCSWADISLNDEDYRLLCTTVFCEAGNQTVETQTLVALTILNRINSDIFPNTVREVVYQDEQFAVTKWDNFENYGWTESVTAAVKNALADNEYPDDMYYFRTLHYHTFGTPYIQSEDLYFSTEKGENNGN*
ERZ807374.5-NODE-5-length-40233-cov-21.263702_CDS_0020	MKHSHHNATTNDAVARHTWYVSSGHGTSAHYQVTPDKIWGCVGENYVAYHAGNYPMNQRSIGIEHLNNTGAPTWTIAEETYRNSAKLIRDICERYNIPIDNQHIIGHRAVSQTQCPGGIDIDKLIAMARGAEYVTPAKATPKPSAPGKMQHAYRVDDLKYVNGLWQVYSEELAPAGFNWVN*
ERZ807374.5-NODE-5-length-40233-cov-21.263702_CDS_0027	MTNAYQVAQRVVGQSIDVDGFPAFQPYQCVDLVNWVAQQFGGSLLGNGNQIGIGNDVSSFADVIPYSNESQLKVGDIISTNEPSTPYGHTLVYGGGGVNNARVIEQNFNGITHVIEHTRTITGYGATILRIVRIRGQDNYTPDGSSGTSADAGKPKKSGGVQRTFYEIVVDKVEGIKGNGDNTVLDTFYKCNKVTGKISGEWLIYDKYNGTVGYLPKSAVKEKTEYSKQDKEPGKKEVEKANGYDKFSDKTSDGLDQSGTQQIYTLAQFISLGRVEYSGYEWTYSSGSNFPASVNVNKSYNAYGFLSDSDGNIILSVPSSWGDVKGRIYNTPFGFKGKVYLTNEKTSIDVYIR*
ERZ807373.6-NODE-6-length-23964-cov-19.937639_CDS_0005	MNGIDISNWQNGINLDAVPYDFIIAKATQGKTYVSQDCARQVEQARARGKLFGVYHYIDGSGAIGEADFFIDNIKNWVGEGMLCLDWESNQNSAWGNEDYLRQVAQRVIDRTGIPPVIYVQQSRMAQVKPIADALNCALWIAQYANMNATGYQDAPWNEGAYSCAIRQYSSCGRLSGYSGNLDLNKAYMDAAAWKKYANPSGGASAPSPAPSKPSASAPSGSTLDLVYHIVTNDINGDARRDYCGSRYDDVQGFINDTHDASASTLAKWIRAGKYGNNPVRQTVIEACGGKYREAQDIINGKVTKTYTVKSGDTLSGIAAKFGTTYQSIAAKNGISDPNRIYPGQVLTI*
ERZ807373.2-NODE-2-length-32974-cov-36.817461_CDS_0014	MGILNKGKPKHGRLHRRVGVTLAALVAAVAMAFAPAASADMQGVDMSNWQCGADVYNMQADFIVVGTTWGTGQVNNNCLVSGVNTDANRMIAQAQASGKKFGLYHYAMGGNPEAEARFFYANTLNYWRHGIVALDWEMDDNPAWGDWDWVRRFMAECERLSGGVRPLLYTGPVAGTIPQDIRDRYGLWIAQYANMSPTGYQANPWMIGAYGEAMRQYSGTGVVNTWSPIDLDIFRGEAWQWDLYANPTGGSTPPATPAAPAQPNTPPADTNTGGISHVMQWGETVWGLAVAYNAWPLSMWHTPSGDINRYYVGDVVTYGGVSATMPSNGVSKTIQYGDTVWEFATSHGYSVNRCTVPSGNINVYYPGDVVTCR*
ERZ807379.24-NODE-24-length-5101-cov-7.678755_CDS_0002	MNTTLMGFLEHMLCFNLHFTITSAKRSIAENKAAGGVSNSQHLVGEAIDMKPYGSTTYNRLLEHIHNYSDNTHVFDQLILYPTFIHISFGGRNRHQVIDNRK*
ERZ1690681.865-NODE-865-length-16346-cov-7.323123_CDS_0020	MIKGVDLSANQTDIDWDKAHRSIEYAILRATTKNNKADLQFMAHQAGCKIYGIPFDVYKYMYATEQNEASAEIKSVLNLLKDTYTEDVRIIYLDVEDDNLRKLGTEKLTKLICYEANMIKEAGFKFGLYTGLSFWNEHNFNHEEVLKLQPIVWAARYPHDNKINSYPIEEDIPVGSLNPNLPNQIGWQYTSKGFVDGIKQRVDLNVFDESILSFHQKEVYELFLEDVFHGESISKALESIGCNGSYEYRKKIAAVNGIIDYNGTATQNLFMLELLNTGNLIKP*
ERZ1690683.1263-NODE-1263-length-15091-cov-9.363264_CDS_0009	MTVTAINISETVSVALLVIAGQFGNGEDRKQKLTKAGYNAVTVQACVNELLPILNKYGG*
ERZ1690683.470-NODE-470-length-39451-cov-16.010458_CDS_0040	MNQIDFQDLSNYTVPARGQINRIYLHWTAGRYGQHFSDYHLNIDADGSLWTDIYGFTDKKAHTWRRNSNAIGIALDCAYGSSIGYDGQVTHGNYPPTEAQLDMLAKVVAKLCIEIGIPLMYPTVMTHAEVADIDGYGIFDSDPDMRWDLYGLGDEIRMRAERYAYEWEH*
ERZ1690684.1630-NODE-1630-length-16419-cov-5.315754_CDS_0022	MANVVERMLDISNWQNGINLLSVDFDSVIAKATQGTTYTSPDCDRQIQQTKQRGALWGVYHYIAGGNAKGEADFFIDSCKGYIKKGILAVDWEETQNSAWGDLSYLEAVIARIIDRTGVHPPIYCSAAFVTNELRALAKKYDCALWIAQYANNDATGWQKSPWNEGAYSCAIRQYTSHGKIDGWGGYLDLNKAYMTAEAWMKYACPDGSE
ERZ1690684.497-NODE-497-length-52670-cov-9.457550_CDS_0057	MSIITFQRGDKTALTKNFTKSEFECPCGCGQQSVDTELAEKLQLIRDKVDRPLKITSGYRCILHNAAVGGSSGSKHRYGMAADWRTENRSINPVALGILAQAVGFGGIGIYWHSRGAFVHADTRSTKATWLCTTPGKYPSTTYNKFALPTIRRGCTGPANRSATIMLQKLLKLKADGLFGEATENALMRAQEAHGLTADGICGPASWKALSGADKYL*
ERZ1690684.712-NODE-712-length-35594-cov-39.778525_CDS_0052	MSSIENMIAWMQARKGKVTYSMTSRMGPTSYDCSSSVFFAMIAGGFLLTGSMGNTETLFGMSGTKLKEISRGEVRRGDIFISGTPGGSAGSDGHTGIFLSNGSFIHCSYTHNGIAVDTNDAYMSTRLPHHFYRIVGSGSANTDNEPQMVTLNVDGQFGNATAKRLQEYFDTAGKDGVISHQYKQTFNQNIYAAQFDSSLTGSNVVKALQSFLGINQDGLFGQATIKALQKHLGTTQDGTISPVSDSVRELQRRLNANKL*
ERZ1690686.814-NODE-814-length-11569-cov-17.087663_CDS_0013	MKRIKYFSLAEFINSATAKRLSIDNTPTFEIVDNLNRLADYLDGIREKLGKPILVSSGYRCPVLNKAVGGVANSQHQKGLAADLVCADMAKLESVLRETGGFDQLIKEHRKGFPNSFWFHVSVCARNGKPRNQIIMNLEKK*
ERZ1690686.386-NODE-386-length-18511-cov-11.277308_CDS_0006	MMNGIDISSHQTGIDLSKVPCDFVNIKATGGTGYVNPDCDRAFQQALALGKKIGVYHFAHEKGLEGTPEQEGAFFLKNIQGYIGKAILILDFEGSNQKDSAWAKAFLDYVYNQTGIKPWFYTYTANLNTTDFSNVAKGDYGLWIAEYGRNLPQGYSQPSPPRTNNFPVVACFQYTSSGRLSGYNGNLDLNVFYGDQKTWDLYVGKRSDQIVPPENKIFDATSDEFIFTLTKGSTSVFYFDGETIFELSDPTQLDHIRGTYNHVHGKEIPSMVWTPEQFDIYLKMYDKKPVYK*
ERZ1690687.347-NODE-347-length-27480-cov-22.580055_CDS_0033	MANLKTKLSAAMLALIAAGASAPVLMDQFLNEKEGKSLTSYRDGAGIWTICRGATRVDGRPVTQGMKLTQAKCDQVNAVERNEALAWVDQNVRVRLTPPQKVGIASFCPYNIGPGKCFPSTFYRKLNAGDRKGACAEIRRWIFDGGKDCRVRSNNCYGQVSRRDQESALACWGIDE*
ERZ1690689.519-NODE-519-length-36063-cov-13.599922_CDS_0051	MTYSRISPHRTSPRNHKIDTVTIHCIVGQWTAKQGCDFFATTNRECSANYVVGKDGSIGLSVEEKDRSWCSSSRANDNRAVTIEVASDTTHPYKVTDQALAALVDLLADICRRNGIKALLWKGDKSLIGQVNKQNMTVHRWFANKACPGDYLYNLHGQIAKQVNERLGAAPAEPEKKPDPKPSGSTFAPYLVRITASVLNIRKGPGTSYAVTGQIKDRGVYTIVEQKGNWGRLKSGAGWISLSYTKKV*
ERZ1690689.628-NODE-628-length-31555-cov-17.675111_CDS_0003	MANIKILAPFILAWEGGFANDPIDRGGATNKGVTLATWKQVGYDKDGDGNIDVDDLKRITTDDAVNVVMKPHFWDRWKADKIKSQSVANILVDWVWASGKHGITNVQRLLGVKVDGIVGDKTIAALNAKEPRQLFASIKKARVSFIDGIIRANPKQKKFRNGWLNRLACIQYGCLKYTTDGKTLTTFQFPDV*
ERZ1690689.27-NODE-27-length-167273-cov-10.531025_CDS_0001	MGFNVGESFKTVDRTEIKDTSFLSYNEPNDSILYLALEHYNIKHPRIVLAQAKLETGNYTSRHCIKGNNLFGLYNSKKKKYFQFNHWSESIEAYKDMIEYKHRDGENYYKFLERIGYATSPTYVDKVKQIENDLEI*
ERZ1690690.92-NODE-92-length-15511-cov-9.707557_CDS_0019	MVRYIPAAHHSAGSNSPVNRVVIHATCPDVGFPSASRKGRAVSTANYFASPSSGGSAHYVCDIGETVQCLSESTIGWHAPPNPHSLGIEICADGGSHASFRVPGHAYTREQWLDPRVWPAVEKAAILCRRLCDKYNVPKRKLSAADLKAGRRGVCGHVDVTDAWHQSDHDDPGPWFPWDRFMAVVNGGSGSEELTVADVKALHDQIKQLSAQLTGSVNKLHHDVGVVQVQNGDLARRVDALSWVKNPVTGKLWRTKDALWSVWYYVLECRSRIDMLESAVNDLKK*
ERZ1690690.30-NODE-30-length-40272-cov-14.376682_CDS_0053	MAVRNPFIDVSSYQPDTAAFFQTAKNQGAQGVVVKLTEGSEDGSNYINPRAAAQIHNALAVGLRVACYHFARYTSIPDAQNEARFFVKIAKQYGMTSDTLMIDDAEVHSAADYNSATAAFLNEVKALGYANVGLYSMKSFFTGGTLNSHGFDNAKIWEAGYGITDLGIDNAAAWQWTDNGLGMSVDTSYDFDGAFTVGSPNSGTVPSTPIPAPNPVEHVGHPATGTYTVQSGDTLSSIADKFGTTYQVLAAINGIGDPNQIWPGQVLKVTGTASQESTYYVQAGDTLSAIATKFGTTVSNLVSINHISNPNVIYVGQKIYVGEAAQGQSNAYTVQSGDTLSGIAAKFGTTWQALSQKNGLANPNVIYVGQTLTI*
ERZ1690691.717-NODE-717-length-22049-cov-9.167000_CDS_0003	MKILLIAGHGAGDPGASGCGYREANLTRELVNLIAPKLRKYAIVDVYNENRSAFYDVQNGTFKIGKYDYVLEVHFNAFNGSGHGTEIFVTDSEQYTDVEQAIMNKLGKHFVKRGGSGVKVTNWLVIYTCKCLGISSALLETCFIDNKADMAEYQAHKESVAQGIVDGIAEGFQLKANSAEQKPGNKPAAQNKPSKPSKPAQPDQILHKGEYFVITGVHSVDQVLANMDSIWCEEMTGNGGNSIQAGPLTKCDKNGKKTKSQVFSVGDYWKCDKKFKVLAVDKPTNSVQANFGGRKIWLYAGPLREV*
ERZ1690692.192-NODE-192-length-40038-cov-14.831728_CDS_0050	MELRGKNNEERIWNFLKDKGLSDHGAAGLMGNLYAESALNPHNLQNTYEKKLGLTDDAYTAAVDSGSYTNFVRDSAGYGLAQWTYWSRKEGLLAYVRSLGKSVGDLEAQLGYLFKELSEGYTGLLATLKTATNVRTASDAVLTKYERPADQSASVQVKRASYGEKYLTKYAGGSGSQQEPVKGGNNMGKCYASAVLAVAAAEIDYKEKETNSQLDSKTANAGDENFTKYARDFDQKWPRWYNGKKNGFAWCDMFVDWCFLTAFGYEDALRLLCQPERSAGAGCTYSLGYYRKKGQFYTSDPKPGDQIFFGSSVSNSSHTGIVEKVDGSRVYTIEGNTSDQVARRSYALGASKIIGYGRPNYDAENGSSSGSTGSGSVSGDTVYTVVRGDTLSRIAARYGTTYQKLAAYNGIANPNVIRVGQKIRIPGTGSGSATPKKTNAELAKEVIAGKWGNGSDRRKRLEAAGYNYATVQKLVNEMLR*
ERZ1690693.192-NODE-192-length-65831-cov-10.821439_CDS_0047	MKKLFMKFCVVVLSCFMVFNTAYLPSYAEDEMSYYEQNDLANSFRYSNGEAKDVGDANYAARATTNSGWPNDSRAISKGIDVSYHNGTIDWKRVKQSEVEYAIIRCGYGTNDKSQDDKKWEENVKGCTDNNIPYGVYLYSYADTVEKASSEADHAIRLLQGKKFKYPVYYDLEEDAIRKKLSKTEIANIAKTFCNKLSAKGYTVGIYANKDWFTNYLTDSCFNNWTKWVAQYNTVCNYQGKYDMWQCSSTGRVPGISGNVDLNYSYSPFENSYGGGNTNNGGTTTKYSDGLNEIEGELYYFKNNRIDTSYTGLAQYGNEWYYIENGKVNWNYTGLAQHGIEWFYIEKGKLNWNHSGIVEYNNQWFYVVKGRLDWNYTGLGQSDNDWYYIVNGRVNWGYTGLVQRGIEWFYIENGKLNWNHSGIVEYNNQWFYVERGRLNWNYTGLGQSGNDWYYIVGGRVNWGYTGLVQRGIEWFYIENGKLNWNHSGIVEYNNQWFYVERGRLNWNYTGLGQSGNDWYYIVGGRVNWGYTGLVQKGNEWFYVKGGKLDWSYTGLVQKGNEWFFVRNGRLDWGYTGLACNGEYYFYVKNGRLDWSYSGYAQIDGQGEYYEVRNGRLVGGTLTLAKMHGVANNQDSPTNYIVIVDRAAHRVGVFKGSKYNWADAKYYKCCVGKPSTPTISGTYYIKSRGKYFDTGTKGRCWYFTQINGNYLFHSVIYDRQNSPKRIIDNSMDAAVSHGCVRLDLENAKWIYDNIPKNTKVIIY*
ERZ1690693.1184-NODE-1184-length-21325-cov-19.859050_CDS_0025	MNITNAGVRGHNPTGVVIHNDAGSNGANVGFYNNWLPTHNPENGFAHVYIASDGRLQASDFSNMAWHCANSYGNANYASWEVCQSEGDLNQFLRNEQAVLDDVAKYMKQWGLTPNRDTVKLHQELSSTSCPRRSVEAHGGTLESCRSYFIAELNKRLTEQNNTTPLGIGGLDLMQFTYENGNGTYYYFNGLKSIALSHNDQITIIKKIYKETMGKEMTHYKWTKDARWDLRFLQANGLKEKDIPRAEK*
ERZ1690694.304-NODE-304-length-50155-cov-169.943194_CDS_0038	MEVAKRSYGVDVSSYQDTNVANYSGAKFAIVKVSEGLDYRNPKATNQASTAKANGMMTMAYHYAHFGADSNRAVQEGNYAVNSAKQAGVQPGTYLACDWEQDDNNNTRGGTEASANALLAFMDTVAGAGYNPLLYSGASLLKNNVDTARIIAKYPNSLWVAAYPLGNGVAVTEPDFGYFPSIDGVGIWQFTDNWKGLNVDGNISLVDLKDDGKTVAQAVKPSVANPQAQSFVDELGDTWYMENGKFYPNGTINIRYGARTTSDIIGTVTKGDCVKYDAYSRHGGYVWIRQPRANGYGYLVCRAGNEAWGNF*
ERZ1690694.1111-NODE-1111-length-19935-cov-8.638581_CDS_0021	MNWLDLLAEALRKLTTKELPGLQKQMYAYIDSKHRETIKYIDDKLNNNTPTNPDTPKPQHIGKIIDVSEWQGVIDWPSVIADDVTLSIIRVQHGSAHQDLKYMENLQKCISAGGKYAVYAYFAATSTSVAQQEARDFYNRTQQVVAGKQQPIFYAIDVESIEMSGDITQMRAGVEAYMSQLNALGVPDNKIVLYIANHLYDKFNLNVARPGAIWIPSYGQNDGTLANSLKPTHPYDLHQFTSKGSVKGISGNVDMSAEPSEKFKELIFS
ERZ1690694.786-NODE-786-length-26361-cov-18.575686_CDS_0031	MSVQQSIVNGFTSRRGLITYSMLGSRNGSDGTGDCSGIMSQVLKESGIPIQGLPSTVTLGQQLANNGFYRVSRNQPWDAQMADIILMSWGADMSSSGGAGGHVGAMIDDTYFISCDYSTQGAVGQAINTYPWNDYYSWNKPAYIEVWRYADTASQTNNQANTAVQPKDKAFYQANEVKYVNGIWQIKCDYLAPVGFDWTENGIPVSLVNWVDKDGNNLPDGADKDFKAGMFFSFELDEAHITDTGKGGYYGGYYWRLFEFGQFGPVWLSCWDKNDLVNYYS*
ERZ1690695.293-NODE-293-length-27560-cov-11.250173_CDS_0001	MKITVNGGHTPTSPGARKYLDEVKCDRAVKDALIAELRARGHTVTDCTADDRMPYPEELDAQVARANASGAELGISIHLNAGGGTGCEALYHPASAGGEGERVAARISSALASLMRIPNRGAKQRGDLGWLNGTDMTAVLVEVCFVDHRADEAAYNRVGPAAIARAIADAVVGGASGGEWVKDSKGWWYRRSDGSWPAGEWLLLDAWYRFDDDGYAATGWREVGGKWYLLGDDCRMLTGWQLVGGKWYYLDDSGAMATGWRKVDGKWYWLDGSGAMQTGWLKLGGTWYWLDDSGAMAESTCRSIGGKWYAFGASGAMISGEVPTAEGGDMVLG*
ERZ1690696.583-NODE-583-length-37820-cov-23.981570_CDS_0062	MEIKQNFLVNNECYKAGRTIDIIKLMLHSTACPNVSAAGFAEAWNTPRPADRQVCVHAFVDDKEVIQTLPWNYRGWHCGSGSNGSGNNNMIGVEMCEPADYSDKVYFDAAIKNMIELYAYLCKEYGLNANDIISHKEGHSQGVASNHGDPDHWWKFVGYTMNDFRADVANYIANGNVDVSYGNTVKPIQPQTSEGYTTGKTYTLQTELKVRTGAGTNYRAKSHSELTVDGRKHDADGDGALDKGTRVSCLEVAKNGDDIWIRTPSGWLAAYYNGNRYISSEAVSNGSSTSQNKPSNASKSLGTYEVTANDLSVRTGPGENYRRKTY
ERZ1690696.700-NODE-700-length-33352-cov-11.258011_CDS_0013	MGKYFTIAEMVKSETADRCGIDNRLPKSLICNVSGLIDNVLDPLREAYGKPVTVTSGYRCEVLNKAVGGSKTSEHMKGMAADIVGTPNTKEENKRLFNLIQELDLPFTQLIDEKNFSWVHVSYDSCNVKKQVLKL*
ERZ1690698.145-NODE-145-length-14734-cov-41.391034_CDS_0016	MASIKDTLNFMYNHQKHLCKVRYSMGFDRYFNPNADCSSSVYYALKAGGFLSSSASIGNTETLFKLNGKILKELSSLSSVRPGDIFILGGEGRSNGAYGHTGFFIGNGNIIHCNYHNNGITINNLYTVLSGKRSYKERYFRPIDPNNKEELNNISSPKFIKYEKAKALFLATCYIRDYPSTKKGSITGKVRYGDVRYYKAVYENDGYRWIEFINYSGQSRFIAYRSLSNPKNAWAKFE*
ERZ1690701.180-NODE-180-length-53582-cov-8.430157_CDS_0009	MEIKGIDVSSYQGKPDWTKVKNSGIKFAILRIHQKSGIDTSFEHNYKGCKSNGILIGGYKYSYALTPAQAIDEAEDVLSVLCGRGLDFPVFYDLEWAQQRSFGKQAIENIAVAFLTRIKKAGYKVGIYCNLDWYNNVLSDALKQYDCWIARYPASDNGSVQERLRPNVGVGWQYSSKGKVNGINGNVDMNVFYTDYRTEQKGEATVSKTKLQKFTELGDYYANNGGNKPYLEKRTNAYLDDFQKNAGYNNYTKFARDVDSWGQPGCQGQPWCAEYQFWKLAKVLGITKALQIMGGGFYNCVSITNWAKKNGTWHRTPKDGALVIFRDGSHIGSVRSYSNTYIYTNEGNTSSAAGVIANGGSCRNKRYLRSDPVIDGYIWIAWGDEKTSTETWKATGTAISTVDDLYIRETPNGYVLGQINKGNRVEINGEKSGMWTKIKVAGIGIGWAATKYLQVDGAENKPTTITNKQNKTQRLFVGKVSAASTVVRTWAGGNYPSIKKWPKLVRGNLVDVMNFTQKATNGVSWHYVRIAGKYYGFVAAKDICKV*
ERZ1690702.541-NODE-541-length-35713-cov-12.196870_CDS_0067	MRPIMDVSRWQGSINWDKVKASGLVSGVMLKAVSTNRKLSKRKDGLYIDPTFERNYAECKRLGIPVGVYYYTYATDKEMADAELALLKAALTGKIFELPISVDVEDNKIKNLSTQALTDLAAYALDTVERWGFYALLYVGLNFAQTELYIGGAALRKYDVWLAKYPKDKSKTKPEDKPKTDFSFGMWQYTSTASVPGVSGNVDLSHAYKDYVKIIAKKGLTRLREGA*
ERZ1690702.411-NODE-411-length-41830-cov-10.922442_CDS_0001	MEIKGIDVSAWQGAIDWDTVANYGMDFAILRITEAGNVIDSCFEKNYSGCQKHNIPTGAYKYSYAMTVAEIQSEARKVVEV
ERZ1690702.411-NODE-411-length-41830-cov-10.922442_CDS_0021	MEYWLKNKDKSIQLPIRPASFNVTFENTHQTVNVQTRGDVTILGKKGLKAYTIESFFPAQDYPFADYAKDRNPWEYVKEILGWQETPIQFIITKTKINKNVIITSFQFGEDDGTGDITYSITMKDYRPPKYTKPLKAVLEPVKTEKKKPEKENSRSDNKPKKKNHTVKGNDTLRSIAKKYYGSGSYANKIYNANKTVIEKAAKKHGRVSSAHNGVNGWYIYDGTKLVIP*
ERZ1690702.411-NODE-411-length-41830-cov-10.922442_CDS_0066	EAFEKIITAAGYKFGIYCNVDWYLNVICSHLKKYDFWIACYPESDNGTLQERLRPDFGVGWQYSSKAKIPGISGTVDRNVFYKDYAESKKQEGGTDVDKAIEKVILIAKNEEGYLEKKSNNQLDDKTANAGSANYTKYWRDIKPDYQGQPWCAAFISWCFMKAFGLDNAKKLLKHWPYVYCPTLGKLFARNANPKIGDVVIFYHNGTFTHTGLVTAVIGDRFYTIEGNTSGASGIIANGGGVCAKSYLNSQMPGTKFCTPDYSIVSNAVNKPSDINKIPSNTIQTGEKYMFNPETVKAGDKNTSVLLLQEILRARGFKGKNGKALKLTWTADANTIYALKAYQESRKEVLEVDGICGSETWKDLIAI*
ERZ1690702.215-NODE-215-length-59699-cov-18.940011_CDS_0045	MEIKLFEAANKKKSFTFSSLPEKISGNLGTKYQSYDIISQGAVKVPKGTEVAEISWDAVFFGPSRKNLAVVKSDSYQTPDKCIQQLREWQEKGTALNLLVTDTWINLDVTIDSFAPDPFGAYGDVSYSIKFSQAKDLKIYTTNELKIAAFVKKTVPRNTPSQPAGSSYTIVSGDTLWGIASRKLGSGAKWTKIYDANASTIEAAAKKHRKSGSDHGHWIYPGTTITIPAA*
ERZ1690702.215-NODE-215-length-59699-cov-18.940011_CDS_0062	MSLKGNSNAERIWNFLISKGLNPFGVAGLMGNLDRESGLSPINLQNNYEKLLGFTDDTYTTSVDNGDYQNFVYDKAGYGIAQWTYWSRKQNLQKYAQKKGTSIGDLEMQLEFLMQELSSGYKSVLNVLKTATSVSQASNAVLLNFEKPANQGSSVQKERAESGQKFYDKYASGKGGTSIMGKTITTGWLSAVVNGIKINCDLKCNSDNYNSASSRNVLNVVMHYTGNSKDTAKANANYFTGAGRNASAHLFVDDTEIRQSVPLNCTAWHCGAKTYKHSSCRNANSIGIEMCCTAGNYKISEKTKQNAAYLCAYICKMLGISAGEVDKYVLRHWDVTGKNCPAQMAGSSNAEWVAFKNMVKSILGGGGTGGNTSGGTQAKQMYRVRKTWADAASQKGAFTSLKNAKKCADENKGYSVFDSSGNKIYPVSANTGTSCNYVVKITVDGLRYRDNPGTSGTRVLGYLKKNFKYTVVEERTVNGVKWGKLKSGAGWFSLQPEYSARC*
ERZ1690703.366-NODE-366-length-43607-cov-14.075588_CDS_0051	MATDNDIIQFAEDLANADLGTDADGSWGTQCVDLPNSISINFFGRALWGNAIDLLNSAADAGYEVEYNQEGNLDSRPRRGAVFVMDTTYIAGHSYGHTGLVIEDSDGYTMRTIEQNIDGNADSLYVGGPARYNTRNFDGIVGWFYFPTDNQSQSPAPTPAPFDGIITINEETGVFTVEVSALNVRAGAGLGAEIVAVYGAGESINYDGWCDVDGYIWISYIGGSGNRRYVAVGQSENGRRVTSFGSFA*
ERZ1690703.428-NODE-428-length-38982-cov-12.501349_CDS_0014	MPVVPTVSGRQVESRGVQSAGLQTFSQPGIGDAFVRAGTEAIDVLGQAKQRANIALAQEASLNLSQISSDLLNNPETGLLNLKGKNAIGKGHEYTQQFDAQVEQLAMSLPDEQARNAFMQQAQQQRIQFTTQAGRYEIGQVRQYEADMQDATLKNLSMQFRNPTMANQAGLKAYHSIIAYGEAHGQSQEEIEQNWVSWRENAANGAAEAWYVPMYQQMMGPNGKIEVTDTPSEAQLFSAIIWQESGGNQYGKDGTPLVSPKGAVGVAQVTEDTGPEAARLAGVPWDRDKWLNDPRYNARLGQAYFGAQMKKYDNNPVLAVAAYNAGPGKVDGWIKQIGDPRTGEVSNAQFAAAIPYDETRNYVAKVTGSAGVIPGSATMENLIAQPFWNAMSPDKKSQMMSKVAGMYDMQASAGRVALQSRMQDDLSKIEAGKQVTPISAHEWAAVMPLQAAPAERLQMEKTFQQYQQAMTLQPVYQTIMQGNVQQGTAAVQAMAPQENDPDFKYKAELYASAKVKLGQVLKAREADPGAWLQQNSPVVQAAFQQYLNDPSSGEYLVSRIQSEKDRLGIMSKKVLPESMVNDVLQRIDNTQESSVKAIQSVAQSFGKYSDQVMQQVQKSAYPALQVVMATENPRAANALWQNRSVKTADLRGSLEKTDADSADSSWNDQSKDFAGTMVVQPGGTAVWNNFNEQGKRLTYINMQRGMSASDAAKQAYQDILGEQYQTNGTWRLPKRAGIDIRDVNDGANAYLKNLSADQIMPLIGDPRLPDEVNREQSISRIRDNAQWVTNSDETGLTLMLNGLIVNGADGNPITVPFNDLAKLGTTNRSVWNSITKFIDTPVKYTPGQSKEYSAESQRDNLINIFQNGQQSGR*
ERZ1690705.926-NODE-926-length-26573-cov-73.686628_CDS_0001	MEIKGIDVSSYQGNPDWQKVSNSGIKFAILRIHQKSGTDASFEHNYKGCKSNGILIGGYKYSYALTPAQAIEEAEDVLSVLCGRGLDFPIFYDLEWAQQRSLGKQAVENIAVAFLTRIKKAGYKVGIYCNLDWYNNVLSGVLKQYDCWIARYPVNDNGSVQERLRPNVGAGWQYSSKGKVPGISGNVDMDVFYKDYRGTTQKGETEMSKTDAINKMILIAKNEIGYLEKKSNSQLDSKTMNAGSKNYTKYWRDIKPSYQGQPWCAAFVSWCFMKAFGQEKAKKLLKHWPYVYCPTLGNLFTRNANPKIGDIVIFYHNGTFTHTGIVTAVIGDRFYTIEGNTSGASGIIANGGGVCAKSYLNSQMPGTKFCTPDWSIVAEIASNSSATAKPSTNETTKPSKAPKWVGKVTASKLNVRTWAGTENAQLKSYPTLAKGNLVDVCDTIKAKDGASWYYIRIAGKYFGFVSAKYIKKV*
ERZ1690705.984-NODE-984-length-25409-cov-32.853909_CDS_0020	MLVLDWESYQNTAWGNGNWIRAFTDRVHARTGVWPLVYVSAAFIHQIPADVRAKCGLWVAQYASNAMTGWQVRPWNYGRYGEAMRQYTSNGRINGYTGPLDLNYFRGTREQWNKYANPNSHATIPTPTPAPQSVTQPSPPATTGSGYRVVVRSGDTISGIAARTGLWPLNAWHVPSGNINRIWPGQTVTYHGTATTTNSGTGTRIHVVKHGETLSGIFGATGWQRVAQLNNISNPNLIRSGQQLRY*
ERZ1690706.129-NODE-129-length-66672-cov-23.113605_CDS_0082	MNILSRIVTIEELREIASEERETIWEQAREQGREPKIYMHWSAGHYNTVFDDYHINITADGTLYLTGNLSDLKAHTYYRNTGAVGVSLCCAYGATTNDLGDEPPTAAQIEAMAQAVEAIADGLWLTIDMEHVMTHGEAADNADGLDIEYPGGPYGPQNTVERWDLQYLGTSESPYYVIDYSSPLTGGNVLRGKANWYRNQRN*
ERZ1690706.194-NODE-194-length-52553-cov-10.867995_CDS_0043	MAHLYVIAGHGAGDCGAVGYGYTEAERVRALASRLSALGGGNVTVADMNRNWYADNGIMSLNIPKDWQILELHMDSAGASAKGGHVIINSAYSADQYDTALASFIGSFFPGRAKNIVPRSDLANPNRAAARGYSYRLLENGFVTNPGDLNKFNGQMDDLARGILNAFGIATASPEKEDSDGKVTAGGTSQDSVQHYGKVSYQSHIRDIGWACWQSDGRMSGTTGQNRRIEAFRLVPVGETDVVVHIKDVGDKEYKNISKDTILGTTGQNKRIEAIKITGKDTPYIYRVHQKNIGWTDWTFNGSWAGTKGKGLQIEAIEIMAAKFLVNPHVQNKGWLGARACENIIGITGHKLRLEAFKIDPLGMTIKAKAHIEGIGWKDYGVVTKDTVIGTIGQNKRIECLCFDGDFEYRVHVENSGWTDWTKADGVSTLGTVGQELRIEAIQFKN*
ERZ1690706.968-NODE-968-length-20151-cov-9.197154_CDS_0003	MADFANVQPDEYKLLGCNFSAGRPFGIKGVTIHHMAGDLNAAQCNSIWAANGCSAHYSVDRNGYIVQHVNDTDRAYACGDGIGTGGGNDTTISIEHANSARGPWTVHEAAIESGAHLVAALCLYYGLGRPSWMVNVFPHKHWSSTACPGELAGSQRDHYMQRAVEWYDAMVGGTQPSAPTVQPAATPAAPSASQGAPGGFPRSTGARVPVHYSLHLKGGGWLDEVTDFGAGDDGFAGYPCRQHDLLCARVDRGTLKYQVHTVEDGWLDWVAKGERNDTVNGCAGIAGHTIDGVRMYYVTPSGEEYKQAWYRSQTTARAGWLNTVCDDGSTYSGDDYAGIYGEPLDRLQICVTDGVPW*
ERZ1690706.594-NODE-594-length-28123-cov-10.208209_CDS_0004	MTLLQKIRDHFGKAVNINSAFRTASHNAKQKKSSKYSQHLYGKAADIWIAGVSVDTLAAYVETLLPGKGGIGRYYTDNFVHVDVREVKSRWVMQ*
ERZ1690707.594-NODE-594-length-21380-cov-6.934396_CDS_0028	MKNKIMLGFAVCAGLFLCGQNVQANRLGQDVSSYQLSDFDYMLQRKQLGSEFTIVKLGGSGGFEGEHYQNPKASAQLANASKSGQDVAGYFWGQFGSDRLLAQKMARYAVADAHRTGLKQGAAIALDYEQGASMSSTANTDAIIEFMSAVKSAGYKPLLYSGAYYMKRYVDIERIGKQFGTCLWVASYKTTGLQLAPDFAYFPSMNYVAMWQFADNWHGTDGNVELVSVIKGDVKNAVAVKPTVTVSGSYYTIRPGDSWWSIANRFGMDMYQLAQLNGMSINNVIHPGQKIKVKGTIKNGAKPVKNTNTSSYLVKPGDSWWSIAAKHGLSMYALAQRNGKTIYTVIHPGDKLTISGQTSRTYTVRRGDTLSSIASRLGTSVSSLASRNHISNINWIYIGQRLVY*
ERZ1690707.119-NODE-119-length-55010-cov-26.312528_CDS_0013	MQARRLRRRRRRRSKMANYKQIIPFILSWEGGFCNRKNDRGGATNKGVTINTWRGYCAKKGKPATIETLKAMTTSEWEEIFKTMYWDALKLDNVIDQNVANIMVDWAWASGVGTAARQLQKLVGVKVDGIIGNKTLAAINSTSGLPLFGRIKQMRLLFVKSIAKNDKSQQENLRGWERRINSIMYDNLILNK*
ERZ1690708.647-NODE-647-length-42519-cov-819.264389_CDS_0044	MDFGNLNADVNKILTKHFTKGRGGNDIQFVVVHYNDGDLTVEGCYSVWQTREASAHYQVESSGRIGQLVWDGDTAWHAGNWGANQKSIGIEHANQGNSMTDACIENGAHLCAAICKYYGLGRPEWMRNVFPHCHFSSTSCPGPLKEGTSYHNRYMERAQYWYDVMTGAQTEGAGWINRDGRWWYRHADGSYTTNDWELIDGVWYHFDSEGWMQTGWILDDDKWYYLADSGAMLTGWVSVDGKWYYLDDSGAMATGWIDVDGNRYYLNDSGAMATGWLMYEGSWYYLNDSGAMVRDSTINVNGENYVIDKDGKMVTGDLELYATESGQLKVRKKPEA*
ERZ1690708.1021-NODE-1021-length-28341-cov-328.988970_CDS_0022	MPPSLRKAVAAAIGGGAIAIASVLITGPSGNDGLEGVRHNPYKDIVGVWTVCYGHTGKDIIPSKTYTEAECKALLNKDLATVARQINPYIKADIPETMRGALYSFVYNVGAGNFRTSTLLRKINQGDIKGACDQLRRWTYAGGKQWKGLMTRREIEREVCLWGQR*
ERZ1690708.616-NODE-616-length-44218-cov-57.131241_CDS_0070	MTETKTEPKRKLPLRSAFAVILALVAALAAPCGAEAYQSVNKYVSNGHGYLNASYLVIHETANPGASAYNHTLLWSRDDTYAVHHVMELDGSTVYNTVPENRLCWHVGNGNYATVGIELAHATNASDFSKQWGEAVKWAGDELRAHGWDTSRLLSHYEAAQRWGGSDHTDPNGYFAQYGKSWWEFKQAVAAYLGSGYVAPIAPTNGNGGTYQPSTSATRTSFPKSTGKSVNIHYALHNRYGGWNDAVTNFNDSNSEGFAGMPYGSHDMLIAWVDSGTLRYRVHTKESGWLDWVQTANYSDSVNGMAGIWGQTIDGVQMYYITPNGEYKQVYYRSQDVAHAGYWDEVCDDGSTYGGDDYAGMYGYALDRLQCYVSDGTRR*
ERZ1690708.1213-NODE-1213-length-23418-cov-15.649531_CDS_0029	MTTRQETIQFIIDLANSGMGVDKDGFAGTQCADLLTYPAKTFFGIDLWGNASELLDSAEQAGLEVHRMPTDKNPKAGAFFTMDAWFDGVNFGHCGAVIEDSDGYSMRTVEQNIDGNLDALIVGGPARFNSRGFENVQGWFYLPYSDTPLSENFLPLSKTPKNDEMELIPENGTFIVGDAAINVRRGPSLNSEIVAVYDANEKVRYDYKGSANGYRWISYIGESGNRNYMAIGQTDEEGNRISLWGDLE*
ERZ1690710.236-NODE-236-length-48554-cov-83.085342_CDS_0058	MAKKFIDVSDYQESSLEFFQRVKAKGAEGVVIKLTEGSADGSNWKSQTAATKIKNASDAGLVLSFYHFARYTSVADAENEANFFIDMAKALQVGNNAVMVDDAEVHTMSDYNAGANAFLNRLRSVGYNKVSLYSMKSFFTGGTLNSHGIGDALPWVAGYGVTDLGIDNAAAWQADDGQGYAGMNFGVDASFDYNGAFTTGTAGAVPETNTPANNDTTATNQWTVPTGTYIVKNGDTLSGIASQFGTNYQNLAAINGIGDPNTIWPGQVLKVTGSASASNTYYVQNGDTLSGIASQFGTTVSALASANHIYNPNVIGVGQKIIIPSGTASVYTVKSGDTLAGIASQFGTTWQALQAKNGIANPNVIYVGQTIRV*
ERZ1690712.252-NODE-252-length-64240-cov-13.099151_CDS_0033	MNTKSLCIILDPAHGNDVKGKCSPDGTHKEYLWSREICKKLASKLDTLGYEVHFTTQGLKEPGLSKRKLEANSIPTSNVKLLISLHNNAAGDGSNWYTASGVEIYTSPGKTQSDIFSSMMYGQLKKDFPKLKFRYGSFDPHNCDKDANFTVLMGNYYAMLIEWLFQDNREEVSMLKDEKINNAFCESLIKGIEGINQYVYEHLKK*
ERZ1694701.319-NODE-319-length-27013-cov-60.821982_CDS_0005	MSNSPLISYTRLSPNHSGRRNHVIDTISIHCMAGNASVETCGSLFADPSRKASSNYGIGSDGRIALYVDEANRSWCTSNAANDHRAITIEVANNGGAPDWPVSDKAYSALLDLLTDICRRNGIKKLLWKGNKSLIGQVGKQNMTVHRWFAAKACPGDYLYNRHGEIAAEVNRRLKGEDEPVDIAKLISEITNEQAYQLMQKAELHAKTIQEPSWSKEEGHWAKATANGIVDGTSPERPMKRDEVIAVLGRKGLL*
ERZ1694701.179-NODE-179-length-42434-cov-25.662073_CDS_0029	MKYFNLSEFACKCGHCGGGEEHMSLELLERLDHAREVAGIPFVISSGFRCEVHNREVGGVPGSAHTKGLAVDIRCNTSQNRWKILKGLFAAGFERIELAPTWIHADVDITKPRPSAFYPS*
ERZ1694703.43-NODE-43-length-48908-cov-29.484392_CDS_0004	MNYNEFVKKFLGKKTDYDKVSGVQCVDLTKQYLYSVFGIKAGAWGNAKDYWLSFNSHSALKSKFTKIKNTPDFVPKKGDIVVWNGDISSKNDCGHIAIATGEGNTSYFYTYDQNWGSKEMKKVKHSYRAVYGVLRPKDQRKIKTTKKVTTTKATVDANGGLTMRSKIGTTAGVVTTIPNGATVDVINKNCGSKNGHGWAKVKYKSYTGYVASEYLK*
ERZ1694703.43-NODE-43-length-48908-cov-29.484392_CDS_0006	MAKKIIITIGHGTADDGKSYDSGAVSKDKKYHEFKIAKEIGKYAQKYYNEHYAEHCDLMNYDGGLSLQERINKLKDDTYDFIAEIHLNAGGGTGTECYYHHQSERGKKYAETITKNIASTFDIKNRGAKTKLGSNGNDYFGIIRSTKPCAVLVETVFIDTDSDLVKVKTSAGQKKCGEAIAKAIASVRGLKEQKKETATKTETKSKFPYKVKINATTLNVRAGAGMKYKLKTTVHRNEVYTIVAEKDGWGKLKSGIGYINLAFTKRV*
ERZ1694710.97-NODE-97-length-64077-cov-22.274968_CDS_0026	MRKIERIFVHCTASSQNATVNDIKAEFKRKGWKNPGYHYLIDKDGVIHQLLDDSKVSNGVKGYNSTSINVAYIGGIDSSGKGVDNRTEEQKKSLRSLLKMLHSRYPEAVIMGHRDISPDSNGNGVVDSWERIKECPCFNAMDEYKF*
ERZ1694718.157-NODE-157-length-5739-cov-48.369634_CDS_0005	MNSALMDFLDHLLCFNLHFSVTSAKRSIAENKAAGGVPNSQHLVGEAVDIKPYGSTTYNRLLEHIHNYSDSTHVFDQLILYPTFIHISFGERNRRQVIDNRK*
ERZ1694719.101-NODE-101-length-45968-cov-7.969573_CDS_0048	MRWKEMLNFLRDIFSALSHAAGDSADKEEPAPAPDVPTVDTVTGWAGEPPYRYIDVSRYQGTIDWAQVAAAGYKGAMLKTVSTNHKLSKRSDGLYIDLTFEANYRNAKAAGLDVGVYYYTYATNKDMANAELSLLRQAVYGKELTLPVAVDVEDNRLVSLDKQDLTDLTAYALHEVEQMGFYAQLYTYTSFAKAHLFVGGAALHPYDVWLADYTGKTPKVDFKYSAHQHTSKGSVPGISGNVDLNVTEINYPRIIRKKGLTRLREDK*
ERZ1694719.110-NODE-110-length-43429-cov-40.790889_CDS_0034	MSKLQEFLSLGYYYASNGGYLEKKSNAYLDDFKKNAGYNNYTKFARDVNSWGQPGCQGQPWCAEYQFWKLAKVLGITNALKIMGGGFYNCVSITNWSKKKGTWYNTPKVGALVIFRNGSHVGSVQSFDSSRIYTNEGNTSSAAGVVANGGAVRNKSYLISDSSIDGYVWIDWGSYEETATWKKTGTRVATVNDLYVREAPNGYVMGSINKGTVVEIDGKTSGKWTHVKVSGIGIGWIWTGYLTEKANSESSTITDKQNKSQVLFKGNVTATVLNVRTWAGTEYPNIKKYPTLNQGNEVEVMNFTQKDKNGSKWYYIRIAGKYYGFVSAKYIKKQ*
ERZ1694719.139-NODE-139-length-37923-cov-10.182819_CDS_0006	MMNNERLSNNFTLDEFTRSDTASRLGIINEPGEKELAALRVLVSRTIQPLRDALGVAIHVNSGYRCPELNKAVGGVPTSQHQKGEAADLSIDGKANDILEALENNNIPFDQAILYRRQNFLHVSLKLDGVQRSNVIIKM*
ERZ1694719.312-NODE-312-length-22112-cov-7.633994_CDS_0024	MMENNATAEETLLHRAAKEIKKSKVFQKAVAIGIGIGIATAAMAYAPVDNPVAPDDAYAYTQKEKIISNGHGYINPSYLVIHETADPGAKADQLMRYWQNNPNAYVVHYTMDLDGDVVYHAMADNRKAWHVGSGNAYTVGIELCHATNKSDFNEQWNEAVKWAGDYLHKKGWGTDRLLCHNDCRLKWGGTDHTDPLGYFESYGKSWSQFKAAVASYMNTGEVGNGGTIEQGGGTAVSGSGGGSYVSPGTYTVTASALNVRTGPGVNYAKKSYSQLTANAKAHAYSNGCLKTGTRVTVYECTNGWARIPSGWVSTAYLSKAVSSAVSSAKSGTYVVDVNTRLNVRTGPGTNYRITGTLSDGYTLYNVTISNGWGKYQAYTGTRYVSAQYLDAA*
ERZ1694724.401-NODE-401-length-16215-cov-12.194307_CDS_0023	MATMRGIDVSSHQGKIDPTKLPQVEFCITKATEGRTYVNPECDRVVQLCRKAGLPWGFYHYARSNDAIAEADFFVSSCWNYFGEGIPVLDWEEDQSVEWVNRFLQRVYDKTRVWCWVYGNAWRFDQGTVNKECDRWVARYPVKITNLNADLSKWTNKVDGLLCCWQFSESIKLKGYSGVVDGNVFYGSPDQWRAYARGDRREADATLPLPTITVEDDKYRIDITPKQ*
ERZ1694752.181-NODE-181-length-28305-cov-6.376814_CDS_0002	MKPIVILDNGHGEDTAGKRSPVWGDGSQLFEWEFNRDIVRRIAAKLDDLAIGYEILTPETNDVSLTERCRRANEIYRNYNEKTFLVSVHANAGGGTGWEIYTSPGETKADAIATVFAEEAQRVFVPDGWRMRFDYADGDPDKEAAFYILKHTSCPAILTENFFMDTEKDCRFIMSDDGREQIADMHVAAIKRVLTL*
ERZ1694755.195-NODE-195-length-31645-cov-6.865622_CDS_0019	MADSSKLIPFILQWEGGFVNDPDDLGGATNKGITIGTFTEYKKRKGQKAPTVTDLKNISDAEWHDVFKSLYWDRWKADEIKNQSVANILVDWVWASGSHGIKRPQRLLGVKADGIVGKRTIAALNAMDAATLFKMIKDDRARFIDEICKARPRNEKYRKGWMNRIDAIRYE*
ERZ1694756.147-NODE-147-length-56800-cov-23.720240_CDS_0009	MKVLIDNGHGENTPGKCSPDGRLREWAYSREIADMVVFGLRKHGVDAERIVKEDVDVPLSERCKRANNIYRDSQKNAILVSIHCNAAGNGTSWMNARGWGVYVSDNASFNSKRLASSLAEVAEGKDVTVRKQTPDVDYWVQNLAICRDTNCPAILTENFFQDNKEDVEFLLSAEGKRTVANIHIEGIINYLNSK*
ERZ1694762.474-NODE-474-length-15817-cov-31.674914_CDS_0001	MVKLTEIFIRKGTAARPGNAMSPKFITIHNTANTGKGAGARSHASYMTVNGGQNKTVSYHYVVDDSEIIRLIPDNEIAWHAGDGAKGVGNLQSIAIEICENPESDLRKATDNAAELTARLMSDWKIPLANVVQHNHWSGKNCPRRIRKGEPYTWEQFKKVVQLYYDDGTKPQSGKDTIAPDGELFTVQTGAFKSKQNAEKYAADLNAKGVPTVISKKKV*
ERZ1694768.1249-NODE-1249-length-6255-cov-28.085968_CDS_0003	MLFLEYLLCANAHFTVSSAKRTPEQNMACNGALNSQHLKGEAIDIKPYGSTSFSALLELIYDYSDHISPFDQLILYSNPSFIHISFGPRSRRQVIDKRK*
ERZ1694773.199-NODE-199-length-30153-cov-36.106718_CDS_0012	MSPALQKTVIAAVTGGAIAIASALITGPNGNDGLEGVRYKPYQDVVGVWTVCYGHTGKDIMLGKKYTEAECRALLSKDLNAVARQIDPYIQKPIPETMRGALYSFAYNVGAGNFQTSTLLRKINQGDQKGACDQLRRWTYAKGKQWKGLITRREIEREVCLWSQK*
ERZ1764779.400-NODE-400-length-37196-cov-5.517245_CDS_0054	MEEYDRKGVVIMSAIDKLIQIANAEVGYLEKSSNSQLDSKTANAGTANYTKYWRDIKPEYQGQPWCACFVTWCFVNAFGKNNAQKLLKHYPYVYCPTMANLFTLNANPKVGDIVIFKHNGTFTHTGIVTSVNGDYFTTIEGNTNGGSTIIANGGGVCRKSYYNSNLPGTKFCTPDWSIVEESEDLTMSQYNELKSLIEKQSAEIADLKNINQQLVNVVQTTMVYDYVDDNMPDWARTAVQAAMDC
ERZ1764779.447-NODE-447-length-34642-cov-10.442507_CDS_0047	MDIQIKQGPQCHTSNCYTYRNGDIKYIVIHFTSNNGDTALNNCNYFSGANRGASAHYFIGDDGIYQSVPDKWAAWAVGGTNIYKHRYCRNMNSISIEMCSRIGADGKYYIRDGIVEQTIKLTRYLMNKYGVPVENVLRHYDVWDKKCPEPFVRQPELWEDFKRRLTGSEELTMEQYNELKDLINAQAAKIADLQDVNRQLVAVVQTTMIYDYVDDNMPDWARTAVQAAMDC
ERZ1764780.30-NODE-30-length-74649-cov-14.396279_CDS_0033	MSKYLVGIDAGHSLVTDGKRTPPILADIKDAKGNVIKKKGQIIHEYEFNKKVSYALGDALKRCGIGVTYSGFKDNTDTPLATRAKHFNNLGVDLVVSNHFNASGNCLKFQTRVKGLLVLKTRGCSSKSVSLAKHVHAELKEALQPERDYGVVQDTEMCGFTLAILRQTHAPAILVEYGFMDYWKEAKHMLDEDFIEKCAEATARGVCKQLGVTYIAKGVQHHTELPKYVRIIKPVNFRSEPSWEDDVVIKELEVGTALTVLDKVKVGSSYMYKTPYGYVTANETWVEPVYKY*
ERZ1767240.114-NODE-114-length-84928-cov-114.390042_CDS_0006	MVVSYSGIAGARGSNPTAIVLHNDAGSQGATAAFYKNWLESHTPSLGFAHYYVASDGTYQAEKDSNKAWHTGNSKGNANYLGIEVCQSMGNESTYLANEQKAFKLAADLCKKYGLNPASAVFPLHRELSSTSCPHRAWDLHGKGVAAIKQYFVDQIKKYYNGDSTSNNNSGSSTSTVTTKYAVGSSAKVKTSATHYQTGQSIASFVKGSTYKVKQVKEVNQSRSKYAFLLEGINSWVLGQDLDSASSGSSSNSNSSTSLKGANLPNKGSYKFTVNTIIRASASTSSANVGMWSAGQTVNYDSKVVAGGYVWLSWIGASGNRRYSAVV*
ERZ1767240.453-NODE-453-length-25607-cov-54.616586_CDS_0025	MEMSNNGINMLKGFEGCRLAAYQDSVGIWTIGYGWTQPVNGVPVGKGMTITQETADSLLRSGLVQYEKGVTGLVKVTINQNQFDALVDFAYNLGVKALEGSTLLKKLNAGDYAGAAAQFPKWNKAGGKVLPGLVKRREAERTLFLA*
ERZ1767244.323-NODE-323-length-41772-cov-28.306494_CDS_0032	MMTREDIQEYIKEQKCSRDIRYLVVHCTASVAKAKATVEIIDRWHKNRGFRRQHSGHYCGYHFVIAQDGTIEIGRTLCEIGASVRGFNSNLIGIAYAGGLAANGVPADTRTPEQKDALIFLLKELRKRFPKAFILGHRDFEGVNKACPCFDAKDEYKDI*
ERZ1687470.99-NODE-99-length-26438-cov-8.317894_CDS_0025	MKILIDNGHGSETAGKRSPDGSLKEYKWAREIASRLEISLKTKGLDAERIVKEETDVPLGERSRRVNAICQRLGAKNVILVSIHCNAAPPNDNKWHTARGWSVWTSVGQTKADDLATAIWEAMDARLSAYKATFSGTGNQKPMRADFSDGDPDFESNFWILRKTSCPAVLTENLFQDNEKDVAYLLSEQGKQTIVEAHVEGIVKYIKTNKQ*
ERZ1694877.216-NODE-216-length-29077-cov-51.897698_CDS_0026	MRFVDISNWKADVDVSKIDADGVVVQCTWGAGELTTDNGLVESVWTGADAKIQAAAKRGLAVGYMHYIRGVGASEEAYFFAKSTEGYLKKFVPCVDWEQADNAAWGNRAYLDEFLYQYIRLTGVKPLVYAQRSEIPFIKDICTKHDCGIWEACYASMDAVGWQDADSIWSYVAYPMRQYTSSGHIGGYAGSLDLNYFAGDKAAWDKYAGVGANTPVNPAPAPVVSPAPTVVATTYEVAVDALNVRTEPSVKGKVVASYSRGEKVVLDGWGAYADGFLWGRYIGASSGQPRYVAIGTDSGNDWYLTMCR*
ERZ1694904.289-NODE-289-length-31861-cov-7.473118_CDS_0017	MTKTEKAIQWMEATAKDDSHGYCQQHRWGTDGDYDCSSAVITAWEQAGVPVKTKGASYTGDMLPVFKACGFKDVTASVTKSTGAGLKRGDVLLNVAHHTAMYCGNGLEVEARINEKGKATGGTPGDQTGKEFMIMAYRNYPWDYVLRYPEESTTSGAKTVDQIAKEVLAGKWGNGSDRKKRLEAAGYNYSSVQVAVNALTKSGNATSVDLTAVAKEVINGKWGNGNDRINRLKAAGYDPVAVQKKVNELCK*
ERZ1694908.198-NODE-198-length-35744-cov-10.249573_CDS_0004	MANVYKLAPWILKWEGGFVNDPADLGGATNMGVTIGTWKSCGYDKDGDGDIDVDDLHLLTREDVVKRVLKPHYWDRWKADLITSQSVANILVDWVWASGTHGIKIPQRLLGVTVDGIVGPKTIAAVNARNPRELFDMIKIARFDFIEDICRSRPANNKFKRGWMNRINDLRFEE*
ERZ1694911.155-NODE-155-length-35332-cov-43.177821_CDS_0021	MALKIKGIDISRAQEKFDFDAAIKAGVKYVIIRAGIRTDEDSYFRQNLSECLKRNIPYGLYWYFEATSDETFRAELAACKKAVKGLKPTYPVFFDMEEQKQIDDLTTAQRTDMALKFCTEMTAIGLPSGVYANPSWMLNYYDSDRLDGIDIWLANWTHDPEIPSQFDFGQLIWQWGVENIGGKDVDADICFIDYPAKTGYWYKTHTNTANKPSEPVKPATPTEKTYKAGDAVQLSNTALYGSSTTSQPANRLTGTYYIHTADDAVNGRVRITTPKGCNAVTGWVKVDDIDSKTADSKPAAEIRKGDRVKIKQGATWYGGTKILTGWLLEKTWIVDEIIGNRAVLGKDTTGVFNIQSPIDVKYLKK*
ERZ1694911.170-NODE-170-length-33896-cov-9.096687_CDS_0051	MAGFANVQPDEYKLLGRNFSAGRPFGIKGVTIHHMAGDLNAGQCNGIWGANGCSAHYSVDRNGYIVQHVNDTDRAYACGDGIGSGRGNDTTISIEHANSGSNPWTVHEKAIESGAHLVAALCLYYGLGRPEWCKNVFPHRYWSATACPGELAGSQRDHYMQRAQAWFDAMKGGKAPAPSTAAKPATAKPVQAASGGFSKASGKRIPVRYSLHLKGGGWLDEVTDFGAGDNGFAGYPCRQHDLLCARVDRGTLKYQVHTIEDGWLDYVSKGDRNDTVNGCAGIAGHTIDGVRMYYVTPGGEEYKQAWYRSQTTARAGWLDTVCDDGSTYGGDDYAGFYGEPLDRLQVCVTDGNPY*
ERZ1694933.674-NODE-674-length-17325-cov-43.537860_CDS_0017	MVDVQAWLERTQNQYWDMDGVYGAQCWDLWAKYCMDNYNLSLGDCITPTGYAEGNYTMFPTTAAVGRVFEKKDADYTPGMGDVVFWRFGSQNYPGGHVAIVWGGVRGDNIDVLTQNPTPAVHQLLPLAKGSQLLGYLHPTALPEPPESGDNPTGGNNPGVNVDGDISAWIQLQGDNLVCHSGSGTTSSQAVFYKASAQTWIYRGGTGQPDADQGQGTPSVGDGKSSYALYVIGTVESSLRWDAVEPNNQGIGIAQWSFGRRLQVLNAMKAVDAEGYKSFAAAAPNIATLMESGGAFDRAMTGSEVAAFQIWARRTESRQGQRNQFAKDYESYPQTYGDTKMQILWVSAYHQSPAGALNVPHASTLAQLYNNILNTPPFGPYGTRYNTVYSLLNVWDGTSAPPNF*
ERZ1694933.674-NODE-674-length-17325-cov-43.537860_CDS_0020	MARKIKAIAYSIIAAIATLLLVFAPTASAADMIDVSSWQTGINVTTTGAQIVVAKATEGVGYVNPDCDRVVQDALKAGQGVGVYHFAHTENSAISEANYFIDNTRGYIGKGIVPILDWEPNAPWDTGWALTWLQTVEAAWGTKPIIYTNQYTENSYDWSAVVAGNYGLWIAAYTLGYTPIYGFNPPSTQPTLHYWPFAVAWQYTSTGYVNGWGGGVDLSVVYGDLNTWHAYAGSEQVAPQPTPQPTPQPAPQPSTPNTPCDTNCVIIQSGQYVSMFWPDWWNVSVPSGNPSIVYPGDKVCHKSGGNTATVSRTYVVQAGDTLSGIAAWLGVSMYNITGYSSGNMNLIYPGEVLYY*
ERZ1694937.26-NODE-26-length-59487-cov-83.209719_CDS_0064	MKILIDNGHGSNTPGKCSPDGRLREYSYTREIAGRVVFELRKLGIDAELVVKEEIDVPLSERCRRVNEYKTSDAILISIHCNAAGNGSNWMQARGWEAWTSVGQTKADKLADCLYATAEECLFGMKIRKDMADGDPDKESSFYILKHTKCPAVLTENLFQDNKEDVDFLLSEEGKRTIVSLHVKGICKYLKV*
ERZ1694966.2178-NODE-2178-length-5886-cov-5.329618_CDS_0003	MEIKAYVVDEQGNEQITDHFKVKEFACKDGSPIVFVDEYLAVILEIARKKINKPIVITSGYRTVSHNKKVGGAKYSYHMRGMAADIRADGVTPKELAKVLNDIVPNSGGIILYNNWVHFDTRNEKYRKGV*
ERZ1694966.232-NODE-232-length-42121-cov-52.141016_CDS_0013	MKTIDAIIIHCSATRAGQDLRAKDIDRMHRARGFNQIGYNFIIDLNGIVENGRPLSIDGAHCNTKGFSESSYNKHSIGICYIGGLDASGKPADTRTPVQRTALRELVAKLCKEYPIIEVLGHRDTSPDLDGSGEVEPVEYIKACPCFDVRSEFTNFLRNTVIRP*
ERZ1694966.497-NODE-497-length-23317-cov-8.365876_CDS_0005	MSICRGIAGRRGMNPVGIFIHNGADSQNATSEYYKNYLQRANLENGFAHYYVCSDGILQAEDDSNCAWHCGDLNGNLNFLGIEVCQSMGDLNVFKANEEKALQLAAQKCKQYGITPSASTIMLHQEVFATACPHRSVEIHGGAAQTKAYFINRIKELMNGNQSTTTDQEGEETMQCMFTVKGKGCVYWMHDGVVTALAHPDELKIIQQIYKDNYGHDMPCYSWSKSAPWHIRLMEPLYREPEKSI*
ERZ1694968.86-NODE-86-length-57130-cov-7.641191_CDS_0032	MEKLLEFLVGLVKVLFGVDGESSAPETPRETPVEESATGWEGDPPYRYIDVSRYQGAIDWAQVAAAGYKGAMLKTVSTNRKLSKRADGLYIDPTFEDNYRSAKAAGLDVGVYYYTYATSEAMADAELALVRQAVYGKELTLPVAVDVEENELKPMSTLDLTNLTAYALEQVEKMGFYAQLYTYTGYKYELDMARLSSRWDVWLADYTGKTPKVDFKYNAHQHTSKGSVPGISGNVDLNVTTINYPKIICKKGLTRLREGK*
ERZ1694977.184-NODE-184-length-30553-cov-71.322874_CDS_0013	MSKLITYVPLSSVERIELRVTNCRKTLSQVKAETKAHYVLNGGMWNPDGTPCPLLKAGGVMRSGTPWRASGYAWDKGPDIHMTSEYEGADNFIAVTAIIASGKPVDKPSYGSAQGGKRGRSAIGLRGGSLALYCSGDGTGDAATPETLRDELAGLGWSSAVMLDGGGSSQCDFGGERITASRKVHNWICVYLKQAGQAPPEQEDKPMSKHTVCLDPGHGPGNVNGSPDGTYKEWEFTWDMAQRVKPLLEAHGVGVVLTKTADNYPGLTERANISNKAKPDCFVSIHTNAGQGKGWSSGSGLEIYTSAGPMTAQRNVLASKLVNAFHAAGVALRSEPIKHNIELTVLAKTDAPACLIEYGFHTNKTDVEYLKDTKYRDKLAEATANGICEFLGVAWQAEPGEDNAEDTPDSWAAEAWGKAKDKGVLDGTRPRDNMTRQELAVVLERLNLLS*
ERZ1694984.159-NODE-159-length-5917-cov-36.132719_CDS_0005	MYKPKYFSLLELINTSTTTLANNIPTWDSLLNLTCLCKYILDPLRDAFGKPIYINSGYRSNFVNEAVGGVSNSQHKLGYAADISVSSRDSISELFALIQEMELPFDQVIYYRKAGFIHVSWSPTYRKQIIVRDA*
ERZ1738562.61629-k99-16229_CDS_0009	MAGLIPNQTQDLTPTVNVGTTGFMDPTGRVQVKQPNYEPMARAALYFQQKQNEAKIGRARGDLERYITESTYGVPGEDGKPQGGWRQLLGEKACMPDDDGKGLAQRVDEGLEAAKRQYTQGFTPEMLKQFEDRYYINRRNQVYNSASAFVLEQNNAWKKSSAEGNIAIGVNGMIKSINDPASFEANQKLADSNAYFYAREFLGLDEAAAQVYAREQVSKGVAGAVTNILADIQNDPRGIADAQRLLKEHGDLMTASDLVRMRNLVDQESNKISDTNMVDSVARSLTRNTEIFGHNGMPPYKLGTAEHGFGICIGMESGGHQLDTKTGQVLVGRYRDGSVPKDQSKWSYGAAQMQIGTAEETAKRNGVVWDKEKFLKDRDYNIELGLLHYNYLVRQFGGQLELATAAYHAGEGAVKNALTQAAKKGGSYLDYLGPHSRDYVTKFRERYNSAIMKSGSGGSIFDPASFQKYGEYASRKQVEDKVLELDTRASFDIAHRNSITDRAYAQLEKQRQSDMRERENGGAAILNWCFENSFDIGNVPVQLKNRVTPSDFAEIASKVKALRNNDQSGDRNLYTKYMTNDKALLELSDAGYTLVRAAVPGDVRQALDDQRARLKEKDAMAHQRQALDVRDAQTGKFKPEYEVSMERMTQSFKEVYGAQEWKDLDENKRMDMIGMFRGFVAEQLQVLAKQGKDIGANTLNDLTKQFLSHEYDTNNIIMPDSKKNFTQLSAKDANTVKRGNLYAIGKQLAALKRERLGLPNTDPSQGEIYEALVNLDTRQYTNLQGFSFDGFSQPRLDYVRKTFKWLYHREPDALETLKWYTRSLWKKEKMDGEVAEEAKTPLNNTFDGFGND*
ERZ1756172.61-NODE-61-length-183424-cov-6.420169_CDS_0044	MSKKIDLINLILEGEGGYVNDPDDSGGRTYKGISEKNFPNWEGWNIINKHEPLKRGQVIRDEDLEEEIYEFYLVHFYSKLKIDQINNLYISAHLLDHGVNAGISNGVKCLQRAVNKTCPANLSVDGKIGPRTINEANTCSPRILLDNFIKERQEYYKSIVTKNPKQEKFLKGWLNRIDNVNKYINNLKEK*
ERZ1761037.2769-contig-3893_CDS_0050	MYGPPTKKDRMNHLNGCNMTVHRDYANKACPGNYLYNRHGEIAAEVNRRLGATVEKPAENKPATGEVIHTVKAGETLSKIAQKYGTTYQKIAAYNGIANANLIHVGQKIKIPADTQAAQSFKKGDKVKVLKAVTYTGKAFKTYYDKYDVIEADGDRVVIGIGKTAVTAAVNAANLKKA*
ERZ1761037.4036-contig-5087_CDS_0002	MLLTPSPFIVWWVNVLQRESARFFSRPLDRLLPTTALGLTALSVCMWKRKNRSWCSSSNANDQRAITIEVASDTKEPYTVTDRAYNALIELVADICRRNGIKKLVWSTDKNKRMNHLDGCNMTVHRDYANKSCPGTYLYERHGDIAAKVNAKLGATTEVKPEPTPEKPSAVKVGGHREARFQCRLLRRQGYPRMGQSEELIVREVVGDRAVIDKSQDGRNAICSPVNTKYLTVVNAASTPPETA*
ERZ1761038.1776-contig-3065_CDS_0067	MLVQKLQTIRTVYDTPLRITSGYRCVKHNAAVGGAKSSKHLYGIAADVKDPTGKLNPVALAILASNTFGGVGVYWYGTAAFVHVDVRKTKATWLCTQKGRVQLHFPPHFHYAHRPARQFHTDRKKRNQDASAVAWSAH*
ERZ1761036.2033-contig-924_CDS_0100	MADVRKLAPFILKWEGGFVNDPDDLGGATNMGVTIGTWKSCGYDKDGDGDIDVDDLHLLTREDVVNRVLKPHYWDRWKADLIQDQSVANILVDWVWASGAHGIKIPQRLLGVTMDGIVGPKTIAAVNAKNPRELFDMIKIARFDFIEDICRKRPANNKFKRGWMNRINDISYVG*
ERZ1761037.2088-contig-323_CDS_0029	MEIIEAFATQNKCYKIGSTFTPSGLMLHSVGCPQPSAAVFARNFNQYQPGGQSVCVHAFIQADGSVYQTLPWWMRAWHCGGAANNTHIGVEMTEPSSGMSYAEAAEQIAGTYHAAVELFAQLCNTYGLDPLADGVIIGHAEGHRRGVASNHADPELFVEHIWHGLYHGWVPSGCI*
ERZ1761037.2088-contig-323_CDS_0031	MSEWQGQIDWDAVKKDEIDFAILRCGYGMNLEEQDDIWFKRNALECERVGIPYGVYLYSYADTVEKAASEATHVLRLIKGRKLEYPVYYDLEDVNTTGKCSQDLILQMSKKFVGILEDAGYWVGIYANLYWNEAYLTDSWYDTKARWIAQYNSECQYNKDYGIWQYSSSGIVNGISGCVDMNISYFDYPALIREAGKNGLTFFAKSNRNSLYCKIW*
ERZ1761037.2088-contig-323_CDS_0154	MDRIKKLLIILALVTLILLSIPVNKESNDAIPTAPEVTELVEEETLEEVFIMEPEDETVAYEEEAVAVVEDVIEEQPELLSAPKPQYSDSDLMLLAKVIYAEAGSDFLSDEWKMCVGEVVLNRVASPEFPNTIYDVVYQQGQYQGARSGYIASLTPSERCIDIARRLLNGERLMEPAVVFQANFKQGSGVCKALYDSHLGWTYFLLF*
ERZ1761037.4205-contig-5265_CDS_0029	MSTKRIYLSPSNQNRNTYATGGTNEMAQCDKIAAATAKALKRCGFEVMVAKSGTLMQTRCPESDKFGADIHMPIHTNAFNGKYTGGTRVFCLNSNGRKAAEAVKSALGAISPGKDDSVSYKTDLYEINVPKALTVYVECEFHDTVTGSDWIRKNTVAIGEAICKGMCKYFGYKYKSASSLGTTKPAQTAKPTTSKPSTSKAFKPYIVRITANDGVNIRKGAGTNYPVCGSIAKGGAYTIVAEKTGTGAKKWGKLKSGAGWIALDYTAKIK*
ERZ1761036.1371-contig-2302_CDS_0103	MAALVSLFGIEIQLGRGNFNMNQRSINIEHANNTGAAGGWTISEATLENGAHLVAALCKAFNLGRPVWGQNVRPHSQISPTACPGAIGGAQRDAYMARAQYWYDQMTGSKPAPAPQPAPQPAPQPAPAVGYTVKVTTNVLNIRKGAGTNFATAGSVKKG*
ERZ1761037.4405-contig-5460_CDS_0011	MTGCMLEWVILHPKLQRSLGGSAGGTEKPADNQILYRVQTGAFSNKANADAMLQKVKAAGFDIYMVKVDNLYKIQVGAFSKKANADAMAAKLKAAGFDTYVTTKSGTAVSVSSAKKSTDQIAREVIQGLWGNGVDRTNRLKAAGYDPSVIQNRVNQLLK*
ERZ1761037.971-contig-2122_CDS_0004	MTYDEFIKKHNGVAVNYDGAAGKQCETLQRHISTRSSSQVSRISGMTHITFGICLTKNTWLKANFTKVKNTPSFVPKKGDVAIWSGTLNGGWGHIAICTGEGNTSYFYSYDQNWSGKSLH*
ERZ1761040.3421-contig-4846_CDS_0064	MHNDAGSMSPDSYVGWLQSRYDNDESDKGFAHYYINRNTIARVEDTYNGSWSTANYDGNMNSIGYEVCQQFGSTDAEFLANEDMVLRQMAEDMTYYGDTPNYDNIKFHNEFSSTSCPARSLELHGGDNDSLRDYVIAKIKRYQSMGSTVEEMLDDSSVTEGWQKNSTGWWYQYSDSSYPKNKFAKIKDVWYYFNDSGYSPSKPMEETHRWSMVLLLTIVELWSRMVGRTSTINGTTS*
ERZ1761039.3148-contig-4562_CDS_0041	MNITNAGVRGHNPTGVVIHNDAGSNGANTSFYSGWLPTHNPELGFAHVYIASDGRLQASDFSNMAWHCANSYGNANYASWEVCQSEGDLNQFLKNEQAVLDDVAKYMKQWGLTPNRDTVKLHQELSSTSCPRRSVEVHGGTVESCRSYFVAELNKRLTGQTGGSNNNTIESEEIEMFLINCKDTKNWYVCNGVSARHIKTTRMLGGFQGKFGVIKLPETIMYQAEFEAEYGKVN*
ERZ1761040.1443-contig-2706_CDS_0001	MTSDSTAIHCNYGMDGVTENDYNYIWDLNGRPREIVFRESGTPLPAPAQSEFERELDVNTRLEKSDKPYYEGTLTTDYYVEAGPRIDSQDKEFLPAGTRVRVYEKLNGWSRINHPDSAQWVERSVLGRLHGNVINRPRNKIK*
ERZ1761038.4980-contig-6222_CDS_0015	MQTRLVLATTCITATVKSRPKSTAAWGASAEKPAVNKPATGEVIHTVKAGETLSKIAQKYGTTYQKIAAYNGIANANLIRVGQKIKIPADTQAAQSFKKGDKVKVLKAVTYTGKAFKTYYDKYDVIEADGDRVVIGIGKTVTAAVNAANLKKHSGKGKRPGIFPDRLFLFSGDH*
ERZ1761039.671-contig-1820_CDS_0082	MGIKTRVTFAAAVAIAVAFLPEVEDTKYNVYMDIAGVPTVCEGITGPDVIKGKTYTRSECDALLTKHIRWRSEPLTAKSKSMFRTPSGRRCTASRSTLAAVHILAAPC*
ERZ1761040.1441-contig-2704_CDS_0004	MSVQQSIVNWFVNHRGLVTYSMYGARNGSDGTGDCSGTISQALKEAGIPIQGLPSTVTLGQQLASNGFYRVARNESWDALTGDIVLMSWGADMSSSGGAGGHVGVMVDDTYFISCDYSTQGAVGQAINTYPWNDYYGWNQPAYIEVWRYADTAPQTNNQANTAVVPQSKAYYEANEVKFVNGIWQIKCDYLVPIGFDWTENGIPVSMVNWVDADGNDLPDGADQDFRSGMFFSFAGDETNITDTGDGGYYGGYYYRHFEFGQFGTVWLSCWNKDDLVNYYE*
ERZ1761039.3611-contig-5006_CDS_0019	MKVYLSPSDQWSNIVAGGKHSEAFHCIKIADYARAYLELNGYEVKVGSSVEENTYKDRVKESNEWGADLHIPIHTNAGGGCGTLVLCYPTRINNRHVINIYKEVAKLTPTKDKGIQTTSNLYEINATKCVTIYLECEFHDNEDTEKWIDSHEKELGRAIAKGVCDADGKTLFCGINEP*
ERZ1761038.4826-contig-6066_CDS_0003	MNQTEILKYLEEQKTTRTITDLIVHCTATKPGAKVNVDVIDGWHKERGFKKQPQSGRICGYHFVVLPDGTIETGRYLSEIGAHVSGQNSRSIGICYVGGLDANGKTADTRTPEQKGGVIMVAYAFSCYVPGCND*
ERZ1761038.4831-contig-6070_CDS_0034	MHYTGNSKDTAKANANYFGGAGRNASAHFFVDDAEIYQSVELRDTAWHCGAKSYKHGSCRNANSIGIEMCCTAGNYRISDRTKENAAYLCAFLCKMLGIGAGGVDSYVLRHYDVTGKNCPAQMVSNPTEWQEFKNKVKGILGGSVSAGGQQHTAQPTTDNVASYKVKITADVLNVRIGPGTDYGVATQVKQGEVYTIVGEVRNGNTTWGKLKSGAGYISLGYTERIAGMTANTPQDTSYRVKINTAVLNVRKGPGTNYPVTTQVKQGEVYTIVGEEKNGNTTWGKLKSGAGYISLGYTQRA*
ERZ1761039.4328-contig-5714_CDS_0005	MTKTKIMSMILATVSAAMLMCAAFSVQAYAYEQRDSVVTYGHGYNSAEYLVVHETANPGASASNHVSYWTDNPDYAVHYVMELDGSVVYHTVPDWALAWHVGNGNYATVGIELAHATNADDFAAQWREAVAWCGDYLYSRGWGVDRMLSHDECRWIWGGTDHTDPTGYFAEYGHTWSEFETAVETYMRTGQADVIEPVEPATPSAPSGGSVEYGFGGTYTCNVDALNVRDAIWGSVVAQYEFGETVVLDDWYAVDSGIVWGRYTSWSGATRYVAVGGWTGSPETNDYLIKGAVDHTSYGYSGGWKTVTADVLNVRNDVWGSVVAQYYAGESVYIDYVAYGSDGSAWGVYTSWSGAARYVSMDWLS*
ERZ1761040.4904-contig-6322_CDS_0042	MAIFNLAYKKLEVAEGGYVNDPDDKGGETYKGISRKANPNWAGWISIDQIKKLILLLLKVFLKELQN*
ERZ1761040.4664-contig-6070_CDS_0011	MSYEYITQYNSPNYTSGRPYGIKSIVIHWWGDPDTHPTFDGVINTLCSKARGASAHYVVEAGRVACIVDPDDRAWHAGDGVGVHSKGNDMGIGIECNPRQSDGDYETIAALIRDLRVEYGDLPLIRHRDCYNTQCPGSYDLGRLDRLARGLVAPPDPVPTQPATQSVTKLAVDGSWGPLTMRRAQEIAGTTVDGVMSGQIKCLENQNIACLEEGSSGSDWVEWMSHRFGITDRPRNAGPEFIHRFLMEMNGYAGDGMIGTAPSPAVVEFQKRLNDGRIFN*
ERZ1761042.1743-contig-2854_CDS_0043	MTYTNSPLVSYTKLSPNHSGQRTHSIDRITPHCVVGQCSVETLGNIFLPTSRQASCNYGISSDGRVGMYCEEKNRSWCSSSNANDQRAVTIECASDTSAPYAFKTVVYNKLIDLCVDICKRNGKKKLLWLEDKNKTLNYNPKTDEMVLTVHRWFANKSCPGDWMYNRMGDLAKAVTERLSGVSGGDSTTTPPTSKTLYRVRKSWSDAKSQIGAFSVLANAKSLVDKNPSYKVFDESGKVVYEKGSTSTAFKPYTVRVTATDLYIRKGAGTNYSANGFIRPGVYTIVAESSGQGGYQVGQAEIRGWLDFP*
ERZ1761042.69-contig-1079_CDS_0024	MNITNAGVRGYNPTGVVIHNDAGSNGANVGFYNNWLPNHNPENGFAHVYIASDGRLQASDFSNMAWHCANSYGNANYASWEVCQSEGDLNQFLRNEQAVLDDVAKYMKQWGLTPNRDTVKLHQELSATSCPRRSVEVHGGTLESCRSYFITELNKRLTGQTSGTVAVNNTQTNTELEDDDLMKFTYTNGDKTTYYFNGEKVIALSHPDQLAIVRKTYKETTGKDLKNFDWKGSPIDIRFMQANGIDKPIIAKK*
ERZ1761042.4474-contig-5453_CDS_0033	MSYTINKEFALGANEGSSQVANRLYIILHDVGAESGARANAAYFKNNIAAEVAYTAFVVGDGGQVYQVGEPGYVQWGAGTVANANSPVQIELGHTSDPETFKKDYAVYIELARDMAAQYGIPTSLDAGGAGTPGIKSHLWVTQHIWGDHTDPYGYLARWGITKEKLAADLANGTTTVDASKSAPAAQSARPQAIVTRNVNVAYGLHLLGVRWLDEVTNFGSGDNGFAGMPNHQHDLLYIKVDHGSVKYRVHTVKSGWLPWVTKGDRNDTVNGCAGIAGEAIDGVQIIFLTPNGEPYQQAYYRSQTTQRAGWLGVVCDDGTSLPQYTDTYAGMFGEPLDRLQIGISSINLF*
ERZ1761042.2547-contig-3639_CDS_0002	MADVNKLLPFILKWEGGFVNDPADAGGATNKGVTIATWRNVGYDKDGDGDIDVQDLKLLSNADVRDRVLKPHFWDRWKADQIQSQKVANILVDWVWGSGKHGIVIPQRLLGVVDDGIVGDKTLSAVNFADPDQLFDAIFKARVKFFNDITESSIKKYERKTGRKATEAELMKHTNKRFLKGWLNRLNDIKTI*
ERZ1761042.4319-contig-5303_CDS_0010	MANDERIWQFLKSYGLNDYGVAGLMGNLYAESGLNPQNLQNTYEKKLGYSDASYTAAVDNGFYSDFVHDSAGYGLAQWTFWSRKQALLNHCKAAGVSIGDLDTQLSFLMKELSEGYSGVLSTLRNATSVLEASNAVLLQFERPADQSQSAQSKRAGYGQTYYDKFAGTTTEGVSNGMSNSSLVAYTKISPNRSSPRNHSIDRISIHCVVGQVSIESLGAIFAPSSKQASSNYGVGYDGRIGMYVEERDRSWCTSSSANDNRAVTIEVASDTYDPYKVTSAAYSGLLDLVTDICRRNGKSKLVWFGDKNTTLAYTPKSNEMVLTVHRWFANKSCPGDYLYNLHPQIVTEVNRRLSGGTVNTGTAVSYQVKVTAKDGLNCRTAPISGSVVTAYENGTILNISKEQNGWGYTGVGWVSLEWTERIASTTVTEEDEDMTLDTFKKLMNEYREELRDNDCGDWSKDAREWATSTGLFAGSGSLPDGTPNYMWADMLTREQAAQLFYNYAKKMGVA*
ERZ1761042.4319-contig-5303_CDS_0057	MKRLLCMSTAALLMVNAPMAAAAMEGTSTYVSVTGYDANVDYTAQIYECLKDGSPYAIEVGYIYEQQRNLKIRDMGLSQYQETDYFSRFDNADEILNAMESDKETQSSSGSEEHDTHPTYSDEDLYWLSRVVYAEAGCNWFPDWVQQAVASVVVNRVNDSRYPNTIRDVIFQSGQYGCVNNGSIYNTPTSKVVTNCKYVLEHGSTLPSYVIGQSGMALGPVYTSYYDSVLGTTIYFFSV*
ERZ1761043.2992-contig-433_CDS_0003	MNSELMNFVEWLLRRNIHFAVTSAFRTKEQNDACKGAKNSQHLTGDAIDLQPLSFSVDTFISEIKNLLLSLTNL*
ERZ1761042.1995-contig-3111_CDS_0005	MADGTITEQALDVGAHIVAGYCILYGLGRPEWDVNVIPHKAISPTSCPGEIYGSQKEAYIQRAQYWYDMMTGAIQPEPEPVTPLPDVLKRFVDLDPDSWYIAPIEECVREGYINGYDHEHFGPSNPLTRAQGVVVIANASREDLTDYLEPFEDVAPGPYYYTALCWAVDKGIVSEQDNFRPDDAATRAEFACMLHNWRGNPAPSGEPTGYPDWAEVPLTGPRTPWPGPSSRASSAAATAGCSPTRRAAEPRPLPCWPTFSR*
ERZ1761042.1446-contig-2571_CDS_0015	MHCTAGSQRQKIADLQAEFRRKGWKNPGYHYVVQADGTVTQLLGEDRVSNGVKGYNSTSVNVAYMGGIDARGKAVDNRTAEQKASLVKLLKELKGRYPKAEILGHRDISPDRNGNGIVDPWERIKECPCFDAIEEYKDI*
ERZ1761040.4714-contig-6126_CDS_0076	MLLYNATIIVAFYAAKVIPPIHALGINLVASDILPGSVSIVIFMVEMTSINENLVELGYSSIANAVKRVLDYMLDRVFPKRGIDMQISREDCKLVTLTDIAAEARACSAHTITGHWTAGRYKQYFNDYHLLINDDGEILMPNGVTLDSVLAHTYGRNTGNIGVSMCCCLDAIIYRDGSVNFGSVPPTFAQIDAMAKIVAVITKCAPKMAPFGVTANTFRTHSEWAEMDGYGLYSGDADMRWDLIKLEDLGADEYTKPGGDVIRGKAIWHTFNNSDVYNLLQP*
ERZ1761042.4308-contig-5294_CDS_0037	MDEKTLDAMLDGDGKGMTRMSNSTLISYTKLSPNHSGKRTKKIDTITIHCMAGQLSVESCGALFAQSSRQASSNYGIGTDGRIALYVDEGNRSWCTSSNANDQRAVTIEVASDATHPYAVNR*
ERZ1761042.4607-contig-5578_CDS_0031	MKSALKIFRTKRKEKTKMSKVIILDNGHGKETAGKRSPIWGDGSQLFEWEFNRDIVRRIAAMLKADGVKFEILVPEESDVSLPERCRRANVIHADCGNNAVLFSVHGNAGGGTGWECYTSVGQTKADAIATVLCNEAEKRICPGWLENAL*
ERZ1761043.3062-contig-4397_CDS_0013	MGVVLTKTTDNYPSLTERANISNKAQPDCFVSIHTNAAGEGGWSSASGLEIYTSAGPMTAQRNVLASKLVNAFHAAGVSLRSKPIKHKLYTVLAKTDAPAALIEYGFHTNKMDTEYLKDSKYRDKLAEATAKGICEFLGVAWQGETGEDNAEDTPDIWAADAWQKAKDKGVLDGTRPRDNMTRQELAVVLDRLNLI*
ERZ1761047.2419-contig-12458_CDS_0025	MRWKVMLDFLRDVFSALSHAAGDSADKKEPAPAPDVSTVDTVTGWAGKPPYRYIDVSRYQGEIDWAQVAAAGYKGAMLKTVSTNRKLSKRADGLYIDPTFEANYCHAKAAGLDVGVYYYTYATNKDMVNAELSLLRQAVYGKELTLPVAVDVEDNKLGNLDKQDLTDLTAYALHEVEQMGFYAQLYTYTSFAKAHLFVGGAALHPYDVWLADYTGKTPKVDFKYNAHQHTSKGRVPGISGNVDLNVTTLNYPKIIRKKGLTRLREGA*
ERZ1761044.5400-contig-6361_CDS_0020	MKYFTLEELTRSDTASIKHINNTPDESITEHLIELVEKLLDPIRERWAKYCDDNQLGNAGIRISSGFRNKELNKAVGGSSTSAHLTGYAADISPINGNMKVFQSWIAEAIEEFDFDQLIYERPRNGIASWIHLGLKNKDGMQRRQKFTII*
ERZ1761044.4952-contig-5926_CDS_0018	MWTIPAFHPIRTAPETHKIDTITIHCVVGQCTVETLGNIFAPTSRQASSNYGVGTDGKIGMYVEEKDRSWCSSNAANDNRAVTIEVASDTKHPYAVNDRAFAALLDLVTDICKRNGIKKLVWSTKKADRVNHKNGCNMTVHRDYANKSCPGDYLYNRHGEIAAEVNRRLGVADTAPDAGAAQGVTVYTVKKGDTLSQIAAKYGTTYQAIAAYNRIKNPNAIRVGQKIKIPASTAPAALKKGDRVKVLNAVTYDGKPFRTYYDTYDVIQVSGARVVIGVGATVTTAVNAANLRKV*
ERZ1761047.2709-contig-12750_CDS_0014	MSYIGIDVSAYQGTIDWAKVKAGGIQFAILKIIRKDLNRDKQFEANWTGCKANGLTIQGVYNYSYATTVTKARNDARKVAEVLNGRETMVWLDVEDNCQKRLGSKLIDIINAYGDVIRSYGLTFGVYTGKSFLQFLHQAIWRCEISYVDCGIWKE*
ERZ1761044.2673-contig-3774_CDS_0015	MALNAYSWAREVDRNKQHILTALFNFLSRFFAALAEEQAEQEDTMASVTEWTGAPPYRYIDVSRYQGSITPEGWKKVKAAGYQGVMLKTVSTNRRLSKRADGLYIDPTFEANYRNAKAAGLAVGVYYYTYATSEAMADAELSLLADALRGKTLEMPVAVDVEDNKFRVLGKQALTDLTAYALKKVEDMGFYAQLYTYTSFAKTRLYMGGAALSPYDVWLADYTGKTPAVTFAYNTHQHTSKGSVPGISGHVDLNVTTRNYPKIICKKGLTRLREGK*
ERZ1761044.1024-contig-2095_CDS_0105	MGMEKNTPGKRSPDGTFREYAYTREIADEVVRELAKRGYVAERIVKENLDVPLAERARRVNEICARYGANNVLLVSIHCNAAGNGEWMNARGWSAYTTKGKTKVSTNWQTECMMLPLALLPGKKIRRDYSDGDPDWEENFYILSKTKCPAVLTENFFMDNKEDIAYLTSMEGKQNIVNTHVEGIIQYIKEYEK*
ERZ1761046.33-contig-45_CDS_0148	MNIKTLTIHAGHNPDNKIGSGAIGNIKESTEARNVLKELLPLAQKECKVYDCTCNNGTSQSDILNKIIAKCNSYNTDLNVSIHFNSGGGRGVEVLVYNLNDKETVEIASRICKKITETYHAKGDKDFKNRGVKKKKTLAFLRRTKAKSILVECCFVDTSDTKKYNAKDMAIDIYEGIFNKSVAGKPQDNKVKYAIVYEGDVDKVIAQLMAMNYKTNEVSVCDLKNYVPGHCENLYVIGGASSKIKTSERFTKLQGDDRWATLHKVLDFIGK*
ERZ1761047.7415-contig-6662_CDS_0114	MKGIDISNNNGAINFNGVKNSGVECVYIKATEGTTFQDSYKSAFYGGAKTIGAKVGFYHFLVGTSAPETQAENFFNEIKDYENDLVPMLDVEVNFGGLNDYIARFIARFQQLNQYGEIGIYTYTSFLNEYIDVARFKDFKLWEANYNNNPWNLPSNSFANRVGHQYTEKGTIQGVNGVCDVNEFNEGVFKWQ*
ERZ1761047.7415-contig-6662_CDS_0115	MLMSSTREFLNGNKQVVANNATTQVATDNIYLQLQRELNAQGFRDKNGNKLIEDGIFGELTLSACPMVRKGASGNLTQWIQLRCMAPDQCDGIFGNDTENAVKYMQRKFGLLDDGIVGTNTWEKYLCCLVFSRLHKQIEVIL*
ERZ1761048.877-contig-1970_CDS_0018	MRSSSIVVLHGKGRTSELKRSTRCTSSAVSIRSGITTLSGLTDRSKKGREETAIGAHCNTKGFSRQSYNRHSIGICYVGGLDKNGKAKDTRTNAQKKSLIDLINDICRRYPIVELLGHRDTSPDLNDNGEVEPAEYIKTCPCFDVRSEYGLLKKDVIITP*
ERZ1761047.9779-contig-9230_CDS_0026	MSIPFKQCNERNYRKGRGFAINWICLHFTSGNGDTAQNNADYFAREGGLNASAHYFVDTARIVQSVKDGDTAWHCGRERGWQLLQRLPERNSHRH*
ERZ1761048.6756-contig-8518_CDS_0002	MSNSPLVVYTKLSPNHSGQRTHSIDRITPHCVVGQLSAESICGCFISTSRQASCNYGIGTDGRISMSVEEKNRSRCSSSRENDQRAVTIECASDKTAPYAFNNAVYASLVNLCVDICQRNGKSKLCGWAIRIRPLPMRRSPMKWY*
ERZ1761048.6756-contig-8518_CDS_0003	MIPMNHSDFVKTVAAYIKKYAPVYGIEVVSPIIAQAVLESGYGTSELAVNAHNYFGLKYRKGRCKTCIGIYHMVGSEQNADGSYTSSAMQWCKF*
ERZ1761050.1017-contig-1953_CDS_0016	MQKNPSGETTAEHEHQGINGRLENHRRCQKDGFDFRVKINLKQYREYGTKTVNIQIAASKPKASAEPKRETNNSPAPASAQTYTVVKGDCLWNIAKKFYGNGSKYTVIYNANKGVIGGNPNLIYPGQILTIPAA*
ERZ1761048.6734-contig-8494_CDS_0046	MVYVQASAVWQIPQDVRQHCMLWKAQYASNAPTGYQSQPWNAGSAGEGMLQYTSHGVLNGYGGFLDLDLFFGDKTAWGRIARGERSGCVPNSFANTGTTTTVKHDTPNTTPNGDVNQMANDVIAGKYGNGATRRALLGGYYDSVMRIVNNRLGCGTVQSSAQCVYVRAGDTLSSIASRYGGSWTEWTGYRSGNPNIIYAGERVCRRESSVYTGGVRRYTVRSGDTLSGIAARYGINASQIKGYRSGNPNVIYPGETLYW*
ERZ1761048.6734-contig-8494_CDS_0103	MSGWQPANITRTIPADFAIVKATEGVDFTNVSWVSQITGAIETGKIHGLYHYANGGNVIAEADYFVNTVGSYVGRSMLVLDWESYRNASWGNGNWVRDWVNRVHERTGVWYWWFTSKRPPCGRFRKTCANIACCGKHSMRVMRRLAISLSLGMLAVPARACCNTRLTAC*
ERZ1761049.937-contig-2053_CDS_0013	MSKIDDVLSHATYRLGYYAPDDPEPGSEAGRWLAKSMNQPWLAGPSEDIWWCMAFVSMCFDMAGEIDAIGGYSYNTDVTKSRMDKVDIEDAQRGDVVLFDWDRDGLTDHVGIVEANLGDGWLQTIEGNTSPSNAGSQSAGNGVYRRQRSYGIDCVLRPKWSDADTEEDSDGADSLTDKWWGSATTYALQASMDLPANGWIEDQDEDNEDYFPRAGTGWIWNTSTYDGSDTIAELQRRLDIEADGIAGPDTVSALQQHLRNRGHELDVDGYCGYRTVECLQYELVNGTLWG*
ERZ1761049.954-contig-2070_CDS_0012	MIHTVKVGETLSKIAKQYGTTYQKIAAYNGIANANLIHVGQKIKIPADTQAVQSFKKGDKVKVLKAVTYTGKAFKTYYDKYDVIEADGDRVVIGIGKTVTAAVNAANLKKSIAAKESGQGYSPDRLFYFPVTIERADTKRSCRATEN*
ERZ1761049.3768-contig-4767_CDS_0008	MKASNSLIEAIKRFEGFRSTAYRCPAGVWTVGYGHTAGVKRGDKMTEGEAERQLRRDLAEYEAFVDKLGVTERQNKFDALVDFAYNLGAMRWRVPHF*
ERZ1761048.6931-contig-8704_CDS_0144	MYQVVSLEEAKSLISDAYDYLWDNARAYGRDVKIYLHWTAGGYDATFDDYHFCILGDGTIVYTGDLFSPVSSTYRRNSGSLSISLCAAYDAVCYEDGTYDLGPCPPTEAQIESMSMLIAEAAHALDLTIDKNRVMTHGEAANNEDDIAPHEPYAVWSDPQPADGITRWDLAVLQDGDAWRSGGDTLRGNAIFYSNQ*
ERZ1761048.6931-contig-8704_CDS_0334	MYCTKNSKRTGIAKKMYIAVLLYIVYCVSNIVLWGNLMDVSIKVNAMQKQLTEAQTANENVLDVLYEIRDNQKQIDQKQEKVLEEHATNVSYIKNMGYNNYSDLSNVDMKLTTKDMNKIIDYWVFHMGVQSNFQGKGDVFIKASQETGLNPIYIPAHAAIESAWGTSYIARTKHNYFGINCIDADPGQGFVMGDSIEEGIINGAKWIAKHYYNNGYTTLQSMKDANYATDPNWPYAISNIMDRSTNAL*
ERZ1761049.3411-contig-4417_CDS_0033	MVGVYHYVNGAGVDAEAQHFANSIKGYLGKALIVLDWEQGDNAAWGNTGYLDSLVAKVKTLTGVTPLIYASQSVFPWDIAKKHGCGTWVAQYANNNTTGLQGSPWNEGAYSCDIRQYSSCGRLDGWGGNLDLNKAYMDAEKWQQFAAVGGAAQPAPTPTAPATGVENMDALDLVAGVFRDEYGKDDDRRKALGSRYDEVQEIVNHICSASAETLAQETWAGDYRNGSERKAILAHRYDEVMAIINGNVDSGQTYTVKSGDTLSGIAAKFGTTYQKIAAKNGITNPNIIYPGQRLKSNVQTGHPDKGCPVFVRYRANTQAAYLVFL*
ERZ1761050.728-contig-1684_CDS_0022	MVMQSDNLNYDSDYADRPYPVCVAANDWNSDLFISIHCNAANTAAKGTETLVYSLGGESEDLANCIQNQIINSLNTVDRGLKVRPELTVLKRTHMTAVLVELAFIDNDEDAYLLINRQDDFAAAIARGVTDYVSSFK*
ERZ1761050.40-contig-1033_CDS_0080	MLNGTDATAVLVEMAFIDNEEDHAMLTNDLDTIVRAIARGVTDYAGGV*
ERZ1761052.1419-contig-2640_CDS_0092	MSIITFRRGDKTALTKNFTKSEFECPCGCGQQSVDTELAEKLQLIRDKVNRPLKITSGYRCITHNASKAVGGSPNSKHRYGMAADWRTENRSINPVALGILAQAVGFGGIGIYWHSRGAFVHADTRGTKATWLCTTPGKYPSTDLQQVRASHHPPGLHRGREPQCDDHAPEAPEAEG*
ERZ1761052.6792-contig-8562_CDS_0007	MYILDIVRAHMGKPILINSGYRCKRLNEMVGGSSKSMHTKGLAADFRTREKKDINTMFEFLKENQKNSKS*
ERZ1761052.6792-contig-8562_CDS_0017	MKTEKSKNINNFNQSTKMAIYFTVKEMTESQTAKLQNIDNTPTKEVIENLKKVMYILDIVRAHMGKPILINSGYRCKRLNEMVGGVQKSMHTKGLAADFRTREKKDINTMFEFLKENQKKFKIIELIKYTTFIHMGVSETLTI*
ERZ1761052.3105-contig-4697_CDS_0054	MSNSPLVSYTRISPNKNSPRNHAIDTITIHCVVGQCSVETLGNIFTPTSRQASSNYGIGFDGKIGMYVEEKDRSWCSSSASNDNRAITIEVASDTKHPYAVNEKAFAALLDLVTDICKRNGIKRLVWSTNKKDRMNHLNGCNMTVHRDYANKACPGDYLYNRHGEIAAEVNRRLGASAEKPAENKPTTGEVIHTVKAGETLSKIAQKYGTTYQKIAAYNRIANANLIRVGQKIKIPADTQAVQSFKNGDKVKVLKAVTYTGKAFKTYYDKYDVIEADGDRVVIGIGKTITAAVNAANLKKHNGKGKRPGIFPDRLFYFPVTIERADTKRSCRATEN*
ERZ1761052.5059-contig-6803_CDS_0026	MSNSPLVSYTKLSPNHSGQRTHAVDRITPHCVVGQCSVETLGNIFAPTSRQASCQYGIGVDGRVGMYVEEKNRSWCSSSNANDQRAITIECASDAAHPYAFNDTVYAKLIELCTDICKRYGKTKLLWFGDKTKTLNYEPASNEMVLTVHRWFANKSCPGDWMYARMGDLASKVTAKLGGSAGGTEKPADNQALYRVQTGAFSNKTNADAMLQKVKAAGFDTYMVKVDNLYKIQVGAFSKKANADAMAAKLKAAGFDTYITTKKVGRQSLHLLRRKALTRSPVK*
ERZ1761052.6916-contig-8690_CDS_0061	MPIIPTCLCNTRYKAVIGERDYKTACRAIAAAGYATDPKYADKLVQIIETYALTAYDGAGSAAKPGGSNTTAGTTSPADAKGAGKMKASEFINKLQNIVDNYKTLYVMGCFGAPLTGANVSRYCTNHRYNKQAARTAMIRAAADKNPPVYGFDCVCLIKGVLWGWSGNAAKPYGGAAYASNGVPDLGADTMITKCSGVSADFSGIVPVKLSGCPVISAYTSAAERSSNVRPLSRTACR*
ERZ1761052.4454-contig-6173_CDS_0028	MSNSPLVSYTRISPCKNPRNHKIDTITIHCVVGQDSVEGLGATFANYNNQASSNYGIGADGRIGMYVEEKDRSWCSSSSSNDHRAITIECASDAYYPYAINDAVYGSLIDLLVDICIRNGIESLKWRADKSLIGCPEEQNMTVHRWFANKSCPGDYIYDRLYDIAAEVNERLEDYYMTQDTFNKMFDTAMARYRDQLRDNDASNWSEEARNWAVKNGLIAGSSDTEFNGMWEDYMTREQLVTVLYRFATFMGK*
ERZ1761052.4454-contig-6173_CDS_0034	MANVVTIDNFGLLSGTPRTLYATWSWSREHTAGYRVRWWFTTGDADGYGFLGSQEDVTQPYSEYEARDNATKVTVTVLPLSETYTVDGTDFYYFTADWSAGKSFYFSTDAPPEKPSTPSVSIKDHKLTASLDNLTPVEAANRTHWIFFEVVKNNSTVFVSEGRAKILTGHAQYSCMVDPGAEYKVRAKAVRMRIQSRQSGLPTKENQNQEEVIDDNGVSEWSEYSSNVSPEPADTIEIVRCMAKTTTSVWLQWTKPKGAKTYDLKYSTDWSHLDNSDDFSTISGIEDDGSMHFQSYEKTGLTTGSEYFFKVRATNDQGSSKWSEVKSVVLGKTPAAPTTWSSSTTYMVGDDMVLNWTHNAEDGSLQTFAQIEVQANGESNTYEINTTYDPDDQKRMTYSLATTSYAEGTKVLWKVRTAGVTRDYGPWSIQRSIDIYAPPSLGLAVTDSTGASIQTLTSFPINISGTAGPATQTPVGYYLRIVSNQAYSTTDSLGNAKVVNTGDAVYSKYFDTSNALSLTLSASDLTLENNMSYTVYCTVTMDSGLTADASVTFTVGWTDSSYTPNAEIGINKEAVSAHIRPYCKDSSGNLVTGVTLGVYRREFDGTFTEIMSGLKNEDETFVTDPHPALNYASYRIVATTTSSGAVAYYDIPPFPVGEKAIIIQWNEEWRFFNVAKANAYQQPTWSGSLLRLPYNVDVSNSYSMDTSLVEYIGRKHPISYYGTQLGETATWNVAIPKTDTETLYALRRLAIWTGDAYVREPSGSGYWANVGVAFSQKHRDMTIPVTLTIKRVSGGI*
ERZ1761052.4441-contig-6160_CDS_0011	MSNSKLVSYTRLSPNHSGKRRHAIDTISIHCMAGNLSVESCGRLFADRSREASSNYGIGSDGRIALYVDEGNRSWCTSSASNDNRAVTIEGPTAQTASRGRSRRKPTGASSICWWTSASGITSLNCGGREIKTS*
ERZ1761052.2656-contig-4169_CDS_0072	MKGLMLHSVGCSQPNASVFVKNWNRSGLEACVHGFIDGNTGTVYQTLPWNHRGWHAGGAANNTHIGVEMCEPACIKYTGGGNLHLF*
ERZ1764656.549-NODE-549-length-26575-cov-6.764744_CDS_0030	MSTAIERLLATAKAEEGYLEKETNSNLDNPTANAGDNNWNKYARDLDALGVYNGKKNGYHWCDIFVDWCFIHTFGLEVAMKLTRQPMGGYGARCTYSARYYKDHGQFHKSGPKPGDQIFFTNDGGKTMAHTGIVVSVANGRVYTVEGNTSSAAGMVANGGCVRAKSYALTYNRIGGYGRPDYSIVEEEEEMTQQDWDKMMENWLSRRADLPPSNWSEADRVWAEESGIIAGDTSGRKQYMVFPTREQIMVFLHRFYELMTQHGH*
ERZ1764656.315-NODE-315-length-39629-cov-38.922247_CDS_0004	MTNKELAAKVKDIALHYKTLYVNGCFGAPLTASNKQRYCNNNDYNRDPSRQKMIKAASADTFGFDCVCLIKGVLWGWTGDKSKLYGGAKYASNGVPDINADAMIQKCTGISTNFSKIEIGEALWSPGHIGVYVGEGLAVECTPRWKNCVQITACNCDKPGYNRRNWSKHGKLPYVNYVAGAAQTKPQGTRKSVDEVAHEVINGQWGNGADRMTRLRNAGYDPNEVQKRVNEIVYGQKKPAKKSVDTVAREVIEGKWGNGAIRKIRLKAAGYNPAEVQKKVNQLLK*
ERZ1764656.321-NODE-321-length-39038-cov-51.280763_CDS_0038	MILERVSDLGIKVNADVAGYLPKPHITQRVSIVRRLALVASTLAIALVLTVPTTGYAYERVTNYVSNGHGPLSPQYLVIHETANPGASAWNHVLLWSRDDTYAVHDVMELDGSKVYDTVPQNRLCWHVGNGNWCTIGIELAHATNATDFAKQWTEAVKWAGDTLRAHGWDTSRLLSHYEAARIWGGSDHTDPIGYFRRYGKTWNDFKRDVAAYMGSGYIAPIAPTDGNGGTYQPFASATRTKFPKSTGKSVNIHYALHNRYGAWNSAVTNFNDSNSEGFAGMPYGSHDMLIAWVDSGTLRYRVHTKESGWLDWVQAANYNDSVNGMAGLWGQTIDGVQMYYITPNGDYKQVYYRSQDAAHVGYWDEVCDDGTTYGGDDYAGMYGYALDRLQCYVSDGTRR*
ERZ1764664.139-NODE-139-length-45673-cov-8.439585_CDS_0002	MSNSSLVCYTNLSPNHSGTRTHSIDRITPHCVVGQLSCESICGCFTSTSRQASCNYGIGLDGRISLCVDEGNRSWCSSSSANDQRAVTIECASDKTAPYAMNDAVYESLVNLCTDICKRNGKNKLIWFGDKDKTLAYEPESNEMVITVHRWFENKSCPGDWLYERLGDLAAKVTANLSGSQSSDGVLYRVQTGAFSVKDNADKMLAKVKAAGFDTYMVKVDGLYKIQVGAYSVKANADAMLAKIKAAGFDAFITTQGGEAVSNSTPVKEITVGSTVKVNQGAKTYEGKTLASFVYTRNHQVKEINGDRVVITYQGTVVAAVKKSDLTLV*
ERZ1764664.325-NODE-325-length-25983-cov-102.824128_CDS_0022	MTNEQKTVLRKIIYAVETGGQVYGQQDYSDFTEAYENNSDEHAITIGAGAWYGAEAKTLLERIYDANPEQWEKIDKVRLLEQVQTANWECFNISRLSQLADTIIAFISSEIGIKCQDNIMDEQSAAYADEAFKRGVTDARAQAMCVNFRHQGGLGAATRILAKTQKPYTLDNLYAACQTDTGNQVGVYKDRQKFVYNALKTYFPESEETGMNAIDKLIQIAKNEVGYLEKASNSQLDSKTANAGENNYTKYWRDIKPDYQGQPWCAAFVSWCMMKAFGLDTAKKLLKHWPYVYCPTMADLFTLNSNPKVGDIVIFYRNGTFTHTGIVIKVSGDRFWTVEGNTSSSSAIIANGGGVCQKSYYNSNLPGTKFCTPNYSLVKNTTSVSDSDTVKKQNTRAYIAQIKKDTKCYTKSNKNSPSKMFPKLKKGAVVEVMKYTETDSSGLKWYFIRIPHPTEGFVFEFIPKGTFTRITDISK*
ERZ1764671.73-NODE-73-length-80525-cov-29.557922_CDS_0005	MKILIDAGHGINTPGKKSPDGRLKEYEWARDIAQRLEANLKSNGYDVQRVVPEVEDISISTRCNRVNAICKQVGPKNVILVSIHNNASGNGSWGTAKGFSVFVSKNASSNSKKLAEIFTDESISRKMTGNRSIPSCKYWTWSWTKSDIGILKNTSCPAVLTENGFMDCKEECDYLLSEKGKQDFVDLHVAAIEKYIKSL*
ERZ1764672.545-NODE-545-length-16044-cov-13.124148_CDS_0008	MSKIENAVAWAEQTAADDRHGYSQVHRNSPDYDCSSFVGTALEKAGFPVSIYSTTRNLGEQLEKAGFVKCGKPWKRGDIHLAAGHHVTMSVDVSHIVHASQSENGGIDGQTGDQTGKEICVRSYYDLPYENTVHYRYAGKNDKPQKVIENSIKTESARSFDRRIAGAYHTNDRYNLRVGAGMDKTVILTLPTGTSVRNYGYYTNEWYLVKAVVNGIVYTGYVAKEGLNRG*
ERZ1764674.634-NODE-634-length-11156-cov-5.110801_CDS_0011	MSYSQINISSGHSINCQGASDIINEVTEARKVVDRIYEMCKAIGIEVYKYHDTSSSSSQNLANIVNWHNKFKDGIDISIHFNAYQHTSSSMGTEVCYYSQAQLASQVSSAISKASGLKNRGGKERKGLYVLRHTNKPMLLIEVCFCDSSYDVQKYRENFDSICSAIIEALTGKVYMSRPVSVPNQNTNNNSNNDKIYRVQVGAYKIKSNAEEMQQKLKKLGIDSIIL*
ERZ1764675.32-NODE-32-length-48931-cov-8.190155_CDS_0063	MVVLIDNGHGVETAGKRSPDGSLREYKYAREISDRIVAELNARGVKAKRIVPEEEDISLRERCRRVNAICNEHGKKNVFLVSVHCNAAGADGKWKAARGWSAHVSKNASLKSKSLARVLIDAAEAQGQKVRKYSHHVPYWEQNLAICRDTYCPAVLTENLFQDNKEDVAYLLSEEGKKAITEIHVNGIMKFISDCL*
ERZ1764681.173-NODE-173-length-38623-cov-8.260812_CDS_0003	MINQEFIDQIAVYVKKYAAIFGICVHSPIIAQAILESGWGKSKLAATYHNYFGLKCGTKWTGKSVNMTTQEEYEPGTLTTIADNFRVFDSMEEGVKGYFEFIQLSRYQNLKGVTDPKTYLETIKADGYATSSTYVQNNMDLVEQYELTKYDNEKSDNMSDRRKPGNWLAQYEGIAKGSAEHKAILKVFNDSGLCTRYKMTVNDAWCATGTSAAFIAVGLSNIFPCVECSCENMINLAISAGIWVENDAYVPDIGDVILYDWDDNGVGDCTGWSDHVGIVVSCDGKTIKVIEANRSNSVGYREIAVNGRYIRGFITPHYVAGGSTTPQPSGKKSVQEVAKEVYAGEWGNNPARKEALEKAGYNYQEVQDAVNALVNGSTPTPSKSVQDVAREVINGDWGNNPDRQKKLEAAGYNYQEVQNAVNAILRGNAATDLTAIAKEVYLGKWGNGQDRIDRLKAAGYSPTAVQQKVNELYA*
ERZ1764681.294-NODE-294-length-27307-cov-9.017246_CDS_0007	MAYKLYMAGTLMPITPSKVTVKINNQNKTMTLINGEEINILKAAGLSDVSFELVLPQVSYPFSNGGAQSAAYYLSLFERLKVSKTPFQFILNRQKPGGGMFHYTNLTVGLETYEITDDAGEGFDVKVKINLKQYRAYGTKTVTVQPAPTPAEKPKATVQPAPRPAPSAPKKSTYTVKSGDCLWNIAKKYLGDGSRYNEIYNLNKDKIKNPNLIYPNQVLTLPS*
ERZ1764682.260-NODE-260-length-90847-cov-34.144385_CDS_0005	MYTSKHWSVTEWDCFQRNRNSYAWDNENGRLCTNDERTANLFKILDMLREWNPNWVINTTNAGYKSGYRTLDVNVAVGGEKGSYHTKGCAADIHIAGQDDSAESLADTVLVAADSYGLKDSLGIGYYGDWIHIDTRGYTSRW*
ERZ1764690.7-NODE-7-length-79439-cov-721.125378_CDS_0108	MATTHTVVQGDTLWDIAQRYLGDPMKYKQLAAINNISNPNLIYVGQVIKLSNDGGGSGGTSSKPNPPSTATINQFGLQSNTENTLFAVWSWDRSNTENYQTIWYYDSGDNHWFIGSDSTTNHKESTYSIPANAKRVKFKVKPISKTYTVNNAQTSYWTASWSTEKIYNVSDSPPKKPSTPTVKIDKYKLTAELDNIDPNTQEIQFQVVKNNTSVFNTGTATVILYHASYSIAITAGDEFKVRCRAVRNNRYSDWSDYSSNASTIPSAPKGITTCRANSDTSVYLEWESVASAKTYDIEYTTKKEYFDGSDKTSTVTGIEFTHYEKTGLETGQEYFFRVRAVNDKGYSAWTEMKSVAIGKDPEAPTTWSSTTTAITGEPLLLYWVHNTEDGSSETYAELELYIDGRKESYTLKKSTDEEEKDKTSFYSIDTSEYDEGVKIQWRVRTAGVTKRYGDWSVQRTIDIYAPPTLELKVTDVDGELIETLTSFPFYISGLAGPNTQAPIGYHVTITSNEMYEMVDQIGNKRTVNKGEQVYAKHFDISEALLIEISANNIDLENNVSYTISCLVTMNSGLTTSSTSIFTVAWNDAEYEPNAEISIDRNILATYIRPYCERYVLTNYKVTHDTSDYIITNESIGSVWGEAVDGGFTDNGIQVYQGMTADGEELYYCTVNEKSLVEDITLSVYRREFDGTFTELATGLVNSENTFITDPHPALDYARYRIVAITTTTGAVSYYDVPGCPVGEKAVIIQWDEDWSSFDVSSEDTMEQPPWSGSMLKLPYNIDVSDKHNSDVSLIEYIGRKHPVSYYGTQLGETSSWKVDIDKEDIETLYALRRLAIWMGDVYVREPSGSGYWANISVSFSQTHCETTIPVTLEIARVEGGI*
ERZ1764690.7-NODE-7-length-79439-cov-721.125378_CDS_0111	MTLRVIDVSEHQGVINWESVKGHIDGVILRCGYGDNITSQDDRQWKRNADECTRLGIPFGTYIYSYATSEAQARSEAEHVLRLVKGYKLSYPIYLDLEQAGTESGAVKRANIFGDIIEKAGYWCGIYANTNWWTNYLAGLDRFVKWVAQYNSECTYKGKYDIWQYTSSGSVPGISGPVDMNHCYRNYPSEIIGGAVKPSKPSTPTVTTPSGSTLDLAVGVMQNKYGDGNNRKTALGSRYNEVQGFIDHIFNASAQTLAGEVKAGKYGNGDVRKAVLGSRYNEVQNIVNGSSAQYYTVKAGDTLSSIASKYGTTYQNIAQMNGLSNPNLIYPGQKLRVK*
ERZ1764697.108-NODE-108-length-33511-cov-7.799677_CDS_0002	MSLKGNSNEERIWNFLISKGLNPFGVAGLMGNLDRESGLSPINLQNTYEKILGFTDDTYTTSVDNGDYQNFVHDKAGYGIAQWTYWSRKQNLQKYAQEKGASIGDLEMQLEFLIQELSSSYKSVLNVLKTATSVSQASNAVLLNFEKPANQGSSVQKERAECGQKFYDKYASGKGGTSIMGKTITTGWLSAVINGIKIKSDLRCNLDNYSSRSSRDASYVTMHYTGNNKDTARANANYFGGAGRNASAHLFVDDTEIYQSVPLNSVAWHCGAQTYKHAYCRNANSIGIEMCCTAGNYKISEKTKQNAAYLCAYICKMLGISAGEVDKYVLRHWDVTGKNCPAQMAGSNNAEWVAFKNMVKSILNGGGTGNSTSGGTQTKQMYRVRKTWADAASQKGAFTSLENAKKCADENKGYSVFDSNGNKVYPASANTGTSCNYVVKITVDGLRYRDNPGTSGTKVLGYLKKNYKYTVVEERTVNGVKWGKLKSGAGWFSLQSEYSVRC*
ERZ1764698.597-NODE-597-length-25835-cov-8.475950_CDS_0004	MISNCGHDENGRYSGGKAGDQTGTEWRVINWYNRPWKCVLRHPNADVRAMIASMAKAAANNNLIGYDQSQRGTFWTNLADSNYDPAQITVACEADCSSGVAAIVKGAGYRLGIDALKKVSTACYTGNLRAALKAAGFEVLTESKYLTSDAYLFAGDILLNDNAHVATNLTTGSKASGTSAPSKSINEVAKEVINGKWGNGSDRTNRLAAAGYDAKAVQNEVNRILKGNATTPSKSINEVAKEVINGKWGNGSDRTNRLAAAGYDAKAVQNEVNRILR*
ERZ1764698.296-NODE-296-length-48594-cov-13.861493_CDS_0065	MLNGRNNEEKIWNYLKGAGLNDCGAAGLMGNLYAESGLRPDNLQNTYEKKLGMTDASYTAAVDGGTYTGFVRDCAGYGLAQWTYWSRKQGLFNFSKAAGRSIGDLEMQLDFLMKELREGYKAVLTTLKTVGSVRQASDAVLLQFERPADQSETAKKRRASFGQKYYDRYAKPKEGQTVGTFKPRLTRPEAGNKYYITKASRGWSDAIKGKPVDALCNTLSNCVGYAYGRFNEIGGYGYCKYLRPVNAENFIQFAGGLAVGQEPKLGACMVWRKGATLNGSDGAGHVAIVEQIISATEIVTSESGYGSKTPFWTKRRKKGAGNWGAGSGYTFLGFIYNPAVSGSTTTTPAPNPPTTGGATEALKYKVGQMVQSLAKKHYTSSNAATGKNCKPCEAKVTAINPGSKHPYHVVGTSVYGWVDEDDIAATASADAALAVGDRVKMDKSATIYGTMRKFAAWVYAAKLYVRGIDGNRVVVSTLKSGAITGAVDKKHLTKV*
ERZ1764700.55-NODE-55-length-46330-cov-9.205921_CDS_0005	MSKLQEFLNLGDYYASSGGYLEKKSNVYLDDFKKNAGYNNYTKFARDVNNWGQPGCQGQPWCAEYQFWKLVKVIGITNALKIMGGGFYNCVSITNWSKKKGTWHNTPKVGALVIFRNGSHVGSTHSFDSSRIYTNEGNTSSVSGVVANGGAVRNKSYSINDPAIDGYVWIDWESYEDTATWKKTGTRVATVNDLYVRETPNGYVMGSIDKDTVVDIDGKTSGKWTHVKVSGIGIGWIWTGYLAKESVNKPVVVSNKQDKTQVLFKGNVTATALNVRTWAGEEYPKIKKYPKLNQGNEVEVMNYTQKAKDGSKWYYIRIAGKYYGFVSAKYIEKQ*
ERZ1764707.430-NODE-430-length-30220-cov-12.500845_CDS_0004	MGKLLELLEKLVRAILGPGDEQDAGKPEPTPQVPKAEAVTGWEGGPPYRYIDVSRYQGLIDWAQVAAAGYKGAMLKTVSTNHKLSKRADGLYIDPTFETNYRNAKAAGLDVGVYYYTYATSEAMADAELALLRQAVYGKEFSLPVCVDVEENKLKQLSTLDLTNLTAYALEQVERMGFYAQLYTYTGYKYELDMARLSSRWDVWLADYTGETPNVTFNYNAHQHTSKGSVPGITGNVDLNVTTLNYPKIIRKKGLTRLREGA*
ERZ1764708.94-NODE-94-length-57567-cov-37.848832_CDS_0017	MIRKKLFQIIKKIAISLVLVFTLATPFYTLKAYVSEPYVLKESSINYNTSTKKILLDLAHHDTANDKGCSFGEYNEREISENISLKVKEILENKGITVELTREKEDVISIADRIVLANSNEYDYYISIHVNSTEIENKGTGVEAFSNDAWSLSNSVLKELVNEFGYENRGIFSTGFYNRRINTKSTILEIGFLNNEYDRNNLINHQDRYAECIANGIYEQLMRE*
ERZ1764708.94-NODE-94-length-57567-cov-37.848832_CDS_0061	MKVCVRGGHTELCTGASALISELTEDRKVKDSVCKYLRQLGHTVLDVTPPVNYTSSSSADLAYGVNKANNFGADLFISIHFNKCYDSYNGALGSETCVYSENEYGKRIVNALSGLGFKNRGQKVRTGLYELSHTNMTSVIVETCFVEATEDVALYKKLGPDAIGKAIAEAIANQKIGPTVENKEEVNRSMYVFSSNWYLYKYSDVANSGYKDDPYTHYVKYGKKEGRLPIPPIPKEYKEGDYLELNPDIAAAVEKGTYSSGLHHYISYGFKENRKVSK*
ERZ1764711.419-NODE-419-length-45252-cov-13.302343_CDS_0049	MEIKAIDVSSDQGKPVWEKVAKSGVKAAILRVHQRYGVDSSFEHNYKGCKQNGILAGAYKYSYALTPAQAIEEAENVIEVLNGRGLDFPVFYDLEWKQQRNLGKQAIENIAVSFLTRMKKAGYKVGIYCNMDWYNNCLSDSLKKYDLWLARYANNDNGTIPERLRPSVGIGWQYSESGKVSGISANDVDMDVFYTDYRTEKKEEGTVSKTKLEKFTELGDYYANNGGSKPYLEKRTEQYLDDFQKNAGYNNYTKFARDVNSWGQPGCQAQPWCAEYQFWKLVKILGITKALKIMGGGFYNCVSITNHAKANGTWHKAPKVGALIIFRNGSHVGSVRRFNGSIVYTNEGNTSSAAGVVANGGAVRNKVYAINDSAIDGYVWIDWGKEKASTATWKATGTATSTVDDLYIRETPNGYVLGKINKGNRVEINGEKSGMWTKIKVAGIGIGWAATKYLKVDGAEEKPETITHKQDKTQRLFVGKVSVTSTDVRTWAGSNYPTIKKWPKLNKGNLADVMNFTQKASDGSSWYYIRIAGKYFGFVSAKHIGKV*
ERZ1764711.569-NODE-569-length-36408-cov-4.674112_CDS_0049	MNKKYLVAIDAGHGMHTEGKQSVPMSKNLYIDGELVRKKGKIIKENEWNRGVSEYLSAALKRCGINTMYTADMTGKTDIPLNSRANTANKKGADILISNHYNAIGSSQVWQSRVKGLLVLRTKNASSKSIRLGKLAVKHLKKDIDYEYSYGLMRDVDMSGFTLAILRQTTMPAILIEYGFMDYEKEAKLMLDKKHQEKCAEAVAKAVCEYFGVTYVAKKSEVKNTEDKPQVISKTEYLRIISDSVNIHSSADFNSSSVVGKVKKGDVFTIAQKIERTGTDMYKLKSGVYITASPKYVEVFYK*
ERZ1764712.91-NODE-91-length-30734-cov-20.023371_CDS_0029	MYKEMTKAFEGLRLKPYKCSAGKTTIGYGRNLEDVGISKLEADYLFNADWNRAVQDAMRICKDYDIDYKQLIEQRFYVLTDMCFNMGYARTKAFKKMLTALKKGLYEDASKEMLDSMWAKQVGNRAIKLAHLMKG*
ERZ1764716.216-NODE-216-length-53818-cov-109.793111_CDS_0006	MFPIMDVSRWQGQINWDKVKASGLVSGVMLRALGNSAKDAPSKPYIDPSFTRNYAECQRLGIPCGVYYYCKAVNTAEADAELALLRKVLTGKTLQLPVAVDIEDKYVQAPLDKRTLTDIAAHALGTVERWGFYAMLYTGLYFARDNLYMTGAALKPYDVWLAAYLSKKPEPGWPFGLWQYTNKGKIPGVVDAMPGKISGVDLSVPYKDYAKIIAKKGLTRLREGK*
ERZ1764716.200-NODE-200-length-57812-cov-51.275793_CDS_0079	MGKLLELLEKLVRAIFGPGDERDTGEPEPAPQAPKAEAVAGWEGGPPYRYIDVSRYQGLIDWAQVAAAGYKGAMLKTVSTNYKLSKRADGLYIDPTFETNYRNARAAGLDVGVYYYTYATSEAMADAELALVRKAVYGKELTMPLAVDVEENKLKPMSTLDLTNLTAYALEQVEKMGFYAQLYTYTHYSNMELDMGRLANRWDVWLSDTTGHTPAVGYHYNAHQHSSEGRVPGITGNVDLNVTTLNYPRIIRKKGLTRLREGK*
ERZ1764716.617-NODE-617-length-18561-cov-5.124338_CDS_0001	MSNSKLISCTLISPNKNSPRNHKIDTITIHCVVGQCSAERIGEIFKPTSRQASSNYGIGYDGRIGLYVDEADRSWCSSSAANDNRAITIEVASDTKHPYAVNDKAVSYTHLRAH
ERZ1764716.593-NODE-593-length-19367-cov-30.723022_CDS_0014	MSYSQINISSGHSINCQGASDIINEVTEARKIVDRIYDMCKAIGVEVYKYHDTSSSSSQNLANIVNWHNKFKDGIDISIHFNAYQHTSNSMGTEVCYYSQSQLANQVSSAISKASGLKDRGGKERKGLYVLRHTNKPMLLIEVCFCDSSYDVQKYNENFDKICVAIIQALTGKTYQINNTNNSSNSDKIYRVQVGAYKVKTNAEEMQQKLKKLGIDSIIV*
ERZ1764726.284-NODE-284-length-79583-cov-49.420141_CDS_0050	MAQYFTLSELLHSDTAEARRIQNTPPHDVLRRLNYLMDNCLDPIRRLWGKPIGVNSGYRSPALNAAVGGVATSQHVKGEAADITTGTVEGNKRLFDMIRASDISFDQLIDERNFRWLHISCKMEGIGNRRAVLHL*
ERZ1764728.136-NODE-136-length-43869-cov-27.914708_CDS_0066	MKALFDFISKLLAALSRAAGDKAEEPDAPTPEKVSTVDTQSATPPGWEGAPPYRYIDVSRYQGKITLDGWRKVKAAGYKGVMLKTVSTNPKMSKRADGLYIDPTFERNYRGARAAGLDVGVYYYTYATSEAMADAELALVREAVRGKELTMPVCVDVEENKIKKLSTLDLTNVVAYALEKVEAMGFYAQLYTYTGYSYELDMQRLAGRWDVWLADYTGETPKVDYIYHAHQHTSKGSVPGITGNVDLNVTEINYPKIIRKKGLTRLREGA*
ERZ1764728.370-NODE-370-length-25325-cov-12.590146_CDS_0041	MEKTIMDVSRHQGVIDWAKVKASGKVDGVMIRAMGNSGAGKASKPYLDPYFARNYAECTRVGLPVGVYGYFKATTKAQADKELALFKQALGGRTFQLPVAVDIEDEVQKPLGKAALTNLTAYMLSTVESWGVYALLYTGLWFGSTFLYMGGTKLKPYDVWLAAYRTRKPALGWPFGMWQYTSAARVPGVSTNVDMSHAYKDYAAIIKRAGLGVVKGADK*
ERZ1764730.2-NODE-2-length-32850-cov-32.251929_CDS_0028	MSVAQQVLARAAARIGYYAPDDPQPGSEAGRYWAARTGQQWLAGPSDSVWWCMLFVSMCLDECGQIDAIGGFSFNTDYTVNKVRQHPTAYFVSVYDAQPGDVLIFNWDGGGTDHVGFVEKNLGGGTLQTIEGNTSSGDWGSQGAGNGVWRRVRSESIAYVIRPAYSDGGAKSGPADIRALQRAVRANPDNVAGPNTRSRCYALSCASEWGGKTFPFGVKFTQSVVGTEQDGIWGEASEEAHDETVENVQSAVGAEVDGVYGPDTNTRVNAMLDRAEQP*
ERZ1764730.3-NODE-3-length-32795-cov-63.727245_CDS_0027	MSVADQVLARAAARIGYYAPDDPQPGSEAGRYWAARTGQQWLAGPSDSVWWCMLFVSMCLDECGQINAIGGFSFNTDYTVNKVRQHPDAYFVSVYDAQPGDVVIYDWDGGGTDHVGFVEKNLGGGTLQTIEGNTSSGSYGSQSAGNGVWRRVRNQSIAYVIRPAYTDSPSNTAPAGPADIRALQRAVRATPDNVAGPNTRSRCYALAAASEWGGKTFPFGVAFTQSVVGTEQDGVWGDASEEAHDATVEAVQTAVGAEVDGVYGAETNTKVNALLDRAEQP*
ERZ1764730.10-NODE-10-length-23675-cov-9.812405_CDS_0019	MAGVYQAGTVYVDVVPSMRGFFKSIENATTAQIPQVAGDAGKKYAEKFKEQVSASGKDLVNAIADPLGKSTARLRQEAAQAGEALQEAHAKVEKSSSALAKARAEEETAATAVERAERALAAARSSSSADSAAVARAESALASAREASAAANKKADQASANHADSLRKEKAASDSAKAATEALDQRISKAPSNWERFTTSLKGWVREADNVEREAHEVDSSLGLVGSGVTSLGGLVTSALGPLALLGAAVGIGGFASEAIAASDATNKFADTLRFAGVDDSMIERLGASAQEYADRTVYDLADIQGITSQLAANSVDGFDRLAEAAGNLNAVSGGTADTYKSLGLALVQVNGAGKLQTQDWNQVANAIPGASGKIQQALSDMGAYTGNFREAMAEGQISAEEFNQALLQLGFDDVAVAAASDVSRIENAAGNLQATIVGGFKDMIDLAKPQLTDFMSWMSDTLGAGFAWIKDVGVPSIQGIWDVLANGNFSGPIFGLEEDSGLVDFLFNLRDAGMAAWEMLKSGWDAATNLAAAFAPLAKSVWDMVSAFGGDGPSMIQRTAEALKSVFDWVGKNTDVVAPLVTAVVAGTAAFKGMSAAMGAVNAVKAAGGLLQFVKATNLAKAAQVAFNFVMNMNPIGAIVTAISALVAGLVYFFTQTETGRKAWAAITDAFYSFVDWISSAWSSAMESISSWWTGTWDGVSGFFSTYVVQPLQTAWDAITAVWDGIVTVFKTAFAIIVGIVLTPIKLYIQAWVAVFTWAYDNVIKPVWDAICAAFTWAYDSVIKPVFEQIANTWQWIAGIATEVFGGIVSFLEGVWTAISTGVTTAWNLIVAGVTWYINTVWNIVSTVFTTVAGVVSSIWNGISSTVSGVWESIKSTASAAVQWVYDSVTNVFSSMSSGVSSTFDGMRSAIESVWNKVKSVAAKPVNFIIDTVYTNGLKSMVETVASKIGLSLTLPTVPRIAEYAGGGIVPGYSPGHDTIPAMLSPGEAILVPELVRQIGPSRIIAANYAASKRRPGGTPGKAPTGFSGGGIAHFAGGGIAGWFADAARGVSEFFRDPLGSIAQLITEPVRGLMKGIAPGVIGELGAGGVESLLAGVGSFFKKKAEESSSAGLVGAAMRAVQMQVPYVWGGSAIPPGLDCSGLVYWAAQQLGLGWPRLTAAGYQSGSTMIPWTQAAPGDLLFWGAPAHHIAIYAGGGQMIEEPKPGLNARHIGIWGSPTVGRYGGARKYDRGGWLPSGVTAAVNQTGTREAILTARQWADVSALAASGANAVPSFDGAQVNLVLDDGHSFRAHVESISTGVLVRRKQLAGRSR*
ERZ1764730.10-NODE-10-length-23675-cov-9.812405_CDS_0025	MSMTAQNVLGWAAGEIGYTRWDDPEEGSKYGRWYAQKHGAYYGTSGVPFCAMGASWCATDEEKNSVLPGGDFAYVPYGINAAAREGQLVSPMTQAAPGDLVCFDWDDDGIADHVGIVEANYGSWLQTIEFNTSSGVAGSQSNGGGVWRRTRDWSAVCAVIRPHYGGATTAEGYTDITALQAAVGAATDNVIGPDTTKRIYAVVAASSWGGRQFPFGVEYVQSVIGADPDGIWGEESDEAHDRVVGQLQSAVGVEVDEYYGAVTNAAINQALAGAEKGE*
ERZ1764730.4-NODE-4-length-31966-cov-23.089812_CDS_0030	MLRGIDVSGYQTLGATYSHPNVETAYSGSDFVIAKATQGTQPMNRYMTAQLQRALADGKLIGVYHYAEGGSPVAEADAFVACVSGYIGKALLCLDWENGDNDAWGSTVWARQFVDRVYAKTGIYPAVYTYPAGRSQVASCADVSRLWIAGYYDDRFSWNLPPMIYNTGVWSDWTLWQYSSAGGTVDLDVAKLTYAEWEQLAQGESNFEPHWVKNSTGWWYATSPSAYYYSQWAFINGSWYFFDARGYAVTGWFFDGTDWFYLCPDEGPQECAMLTGFQGIGQYRYYFANDGRMATGIFDAYGKKYLASENGNLLPAGVHVHNDHAYAVNADGSVQADSTVQVDTDEAGRLTSLH*
ERZ1764737.988-NODE-988-length-32930-cov-13.032913_CDS_0046	MRIGINCGHTVSGTVGCGTVDYIDESVEARNVGYALEDLLKKAGHTVYDCTNDYAPTVSSNLKQIVDMANSQSLDLFVSIHFNSGGGQGTEVWTYGGKKFDEATNTCKAISELGFKNRGIKDGSKLYVVHHSDAKAMLVEVCFVDTDDAEKYKKIGAAEFAKAIFKGITGQETESEDLTMSQYTELKELIEKQAAEIADLKNINKQLVNVVQTTMVYDFNDDNMPPWARPAVQAAMDCGAIQGDEQGRLGLSYKDLRTIVREYRCGLYNK*
ERZ1764737.911-NODE-911-length-35196-cov-24.359267_CDS_0023	MTKIAIAGGHSKKAPGASKYLDEYECDRAYVARLLPALAEAGYDYANCSNEGATQSAELAGEVRLANDSEADIFMAFHFNANSKDPDDKTTGTEVWYYEGNEEARKLAEKLSANIAAALGVRDRGAKPTKNLYVLRNTDMLAVLIEVCFVDDKDDAAAWKRTPWADLTKAVIDALGGKTTAAKPSAPAASKPKPSPKPAANTDTSSSSFHSWVKSLQKECNKQGFGHNQPEDGIPGSKTLAGCPTLRSGARGSITKLMQQRLIALGYSVGKYGADGVFGEDTKKAVKAFQTAKGLSDDAVVGRNTWRKLLGL*
ERZ1764737.703-NODE-703-length-43132-cov-5.288321_CDS_0038	MKTVILDNGHGNNTAGKRSPVWSDGKQLFEYEFNRDIVRRIAAQLDAAGIPYRILVPEETDISLGERCRRANKIYEETGGDCFLLSIHANAGGGTGWEVYTSPGQTKADPMATVFYKEAEKEFAPDGWRMRADYADGDPDKEAAFYILMHTKAPAILTESFFMDTEKDCRFLMSETGRERIANMHVAAIKQIV*
ERZ1764737.4613-NODE-4613-length-6984-cov-12.032184_CDS_0005	MLKSYVMDTDGNVKLTRHFKVNEFACKDGSQIVFIDDYLYTVLDILRQKLGKPVIITSGYRTPSWNKKCNGAKYSYHMRGMAADIRVDGMSAKEIAKKLDEIVPDGCGIIVYNNWVHFDVRTGKKYRKGV*
