## Supplemental Table 3 for "Human Gut Phageome Analysis Uncovers Thousands of Highly Modular Endolysins" (part 2 of 2)

### Sheet: endolysin (continued)
Endolysin sequences extracted from this study.
ERZ1764737.699-NODE-699-length-43257-cov-5.708370_CDS_0028	MMKGIDISKWQGSIDFSKVARNVEFAILREGYRKAIDERFLEYVTGCKKYGIPIRGVYHFCYATSAEGAKEEAASCLANIQKVGLGKNIVVFFDFEYDTVKKAAEKGVKLGKNECIAFTKAFCSYVEEQGYTAGVYCNLDYYRNMYTPDVLEKYVFWLADYSGSPDVKCDYQQYTSSGKVPGINGNVDMNYYFGEKKEEETMGRTAQDTLNVMRAWLGFSEANGKFKQIIDLYNSVKPLPRGYAVQYHDEWCDTTVSAAGIKAGTSDLIGRECGCEQHVKIFIGKGIWIEDGTITPKPGDIILYNWDQSYQPNNGYSDHIGFVESVSNGQITCIEGNKGEAVARRVLSVGNGNIRGFARPKYSGAGTAPVNPVTPPSSGGSLNKNVAWYGVVNTGTLNVRTWAGTENPNLKSYPTISQGTKVGVCETVQDKDGDPWYYVQIKGDQGEKYGFVAAAYITKQSSSKPNADTTVSDDGVITKTPQWVGKVTADALNVRTWAGTNNPIIKSWPQLGYGNLVDVCDVVNATDGSRWYYVRIDGRIYGFVHSAYIARA*
ERZ1764737.699-NODE-699-length-43257-cov-5.708370_CDS_0045	MDIFLSEVSNKSSSFTFQSLPERIKTKFGTKYQNYDIISKGTVKIPRGLEAETISWDGTFYGKSKRNEVMIREWTSPAECVKVLRNWMIKGTVLRLLVTETNINYDVTISDFELIETGAYGNIDYSITFTIYKELKIYTTSELKIAAFVKKTVPRPTPAPQSSRTHTVKSGDTLWGIASKYYGSGTSWQKIYSANSSTIEATAKRYRGGRGSDNGHWIYPGTVLTIP*
ERZ1764741.242-NODE-242-length-25542-cov-29.590497_CDS_0017	MKPAEFKRKYYPAIERVCAETGLNPLFVAAQAALESGWGDSAIGNNLFGITAGDKWTGKRQTVRTFEYFDDAYQGGRFDKVYSITRSSDGRYRYEVDREFRDYDTLEDGIRDHAKVLSAKRYASAMAYRNDVTRFAYEIAKAGYCTADPTTYADLISDIARMIERV*
ERZ1764745.218-NODE-218-length-35924-cov-8.927402_CDS_0002	MKTSKYFKPEEFERCNPACSIEDMDQDFLDLLDDLREKAGIPLVLNCAYRSKEHDKAKGRSGNSAHTEGLAVDIRCASGPNRMKILQAAIALRIRRIGIDGNFIHVDASKTLPQDTVWTY*
ERZ1764746.565-NODE-565-length-13083-cov-68.791219_CDS_0007	MTHKEFIEVIAKYVIKYANDYGIKVHSPIIAQAILESGWGGSTLASKYNNFFGLKCGGSWKGKSVNMATKEEYSVGTLTDIRANFRVFDSIEDGVKGYFEFISYSRYANLKGVTNPEEYCRLIKADGYATSSTYVTNLMRVIRDNNLTRFDGTQENVEKENEDMVSGEIVGTQLTGAEIIELLAKEVIKGRYGNGNERKKKLGELYPIIQKRVNELCK*
ERZ1764746.57-NODE-57-length-55745-cov-10.237278_CDS_0068	MDKLFGIDISHWQGDLSIKQARDERGVQFVIVKAAGANAGKYKDSKFEDYYAQCKAIGMPVGAYYYGNAKSVADAQAEADHFLSVIAGKQFEYPIYYDVEGNMLKNAKDTLTDIVIAFCDRCEKAGYFVGVYTSDSHFQSHVDDSRLQRFTHWVAKYSSNTPVTSHDIWQYGGGQNFIADKTICGRTVDQDFCYRDFPTAIKAAGLNGFVANNDDSKDEPEVSAPDGTTLELVHRTMKDEFGGGDARRAALGSRYDEVQDVINHIHNASAQELADEVWTGKYGNGEVRKTVLGDRWQEVQSIVDGGGKEYHTIESGETLTSIAKDFGTTVDALVSLNGIENPNLIIAGDSIRVR*
ERZ1764751.101-NODE-101-length-71878-cov-69.826198_CDS_0084	MNKEPRLRFTDEERSDPALEKPIRKADKAAAKADKAQAKIPKKQVRQKTVDPETGKVTTKLVLEDKKKPPSKLSHAVRDTPANAALGKVHKEIRETEQDNVGVESAHKSEEAAETGARLVREGYRSHKLKPYRKAAQAEQKLEKANVNALYQKSLRENPQFASNPISRWQQKQAIKKEYAAAKRAGQAAGNTASAAQKTGKAAKTVKEKAQQAGAFVMRHKKGFLIAGAIFLLVCMLLNTMSSCSMMAQSIGSVVSGTTYPSDDPELVAVEADYAAKEAALQAEIDNIESNHPGYDEYRYDLDMIGHDPHELAAYLSAVLQGYTRQSAQTELERVFDAQYQLTLTEEVEVRYRTETRTDSEGNSYTVQVPYDYYILNVKLTSKPISSVASELLTPEQLEMYQVYRQTLGNKPLIFGGGSSDTSDSESLAGVEFVNGTRPGNQAVVDIAKSQVGNVGGQPYWSWYGFNSRVEWCACFVSWCYGQMGLSEPRFAACQSQGIPWFQSHGQWGGRDYANIAPGDAIFFDWDLDGSADHVGLVVGTDGSRVYTVEGNSGDACKIKSYSLSYECIKGYGLMNW*
ERZ1764757.260-NODE-260-length-32560-cov-13.698939_CDS_0023	MFKRLLVAIAAVFMIGGATVTAEAAKGDQGVDWAVYQGANGKFAYPSDKFVISQAGGTIHGKLYDQWTYKSQVASAIASGKRAHTYLWGEFGSSKAQAKAMLDYMLPKVQTPKDSIVAIDYEDGASYDKQANTDAILYALKRIKDAGYTPMLYGYLNYFNAHIYLGQVSKTYQLWLGEYPDYNVTPKPNYNYFPSWENVALFQFTSTYIAGGLDGNIDLTGITDNGYTKNNKPVTNTPAVDTGKEAEDTPKADIKKGDKVKVKFSAKHWATGESVPSWVRGNTYTVTAVSGKKVLLSGINSWIARSNVEILQTNTVQSNVKLPSGVKREYGTFTANTTLRVWNKPGMAYTGVNYYRGESVRYQGYIRNGNYIYAAYQSSNGAWHYVAVRENGVALGTFK*
ERZ1764758.1692-NODE-1692-length-16147-cov-14.641623_CDS_0014	MLNGIDVSRHQGYIDWGKVKPHIDFAMIRAGFGDNNLDAKALFNMAQCERFNIPFGVYWFSYALHPEMALKEADYCLDIVGKRKLAFPVVYDFEYDTVTHAIKQGAKVDRAFVLECTRQFCKRVEERGFYAMFYTNKDYWKRYYQGSDIPQKYDMWYARYADTPGKNVNLWQKTDRGKIPGITGYVDLDVSYRDYQTIMDKNDLNNYD*
ERZ1764762.158-NODE-158-length-31554-cov-13.303914_CDS_0022	MTEKDFIAKIGPLASKDMQESGILASVTIAQACLESGYGSTDLAVKANNLFGMKCSLSGNTWLSVWDGKSKYTKQTKEQKPDGTIYTVTADFRKYPDVLTNIRDHSCYLNGAMRGDRKRYEGLAGERDYRKAAQLIKGGGYATDISYVDKLCSLIERWNLTQYDKEEMSMSNSSLINCTVKSPNHSGRRTHRIDRITPHCVVGQLSAESIGGCFPAGRGASCNYGIGKDGRVCLIVDEENRSWCSSSNSNDQRAVTIECASDMKDPYAMTNAVYEKLIELCVDICRRNGKTTLLWFADKNKSLNYEPKANEMVLTVHRWFANKSCPGDWLYSRLGDVASRVTSQLGGSSGGGSNSGSSGSYKTGLYKVNVGDLNIRKGPGTNYGINGVITNKGTYTIVEIKNGSWGRLKSGAGWINISSAYCSYVGATSGGGSSNNGSGSAGSNSKTGTYKVDIPDLYIRKGPGTGYAKNGFCPKGVYTIVETKSANGYTWGRLKSGAGWIALDYAKKV*
ERZ1764764.356-NODE-356-length-25434-cov-6.459553_CDS_0035	MSNEKLPFSQWNPAVAVPFVKEKEGLRLKSYKCSANRWTIGFGHTGGVHPGQVIDLKTANRMLLDDIQNVVEELAPHVHVPVTQGQFVALISLSFNVGAPAVIRSRMLRYFNAGNIEKMRIEFLDFNRVNRVPNDNLTKRRQSELDLM*
ERZ1764770.128-NODE-128-length-77460-cov-35.353427_CDS_0010	MKIKRAKVRRFIEMFLTIVILIFSGACLVFGVCAISEDFNEVENVEVIYPQDSRYSRILSTTSTTEVITTTYTTTTTSVTTTSMETSLTSPTTEVTTTCTEIIPDEVEEPKNDLVEPVNDYVEFEEVKTEEVKYNGITQQEYDMLVLTVYLEAGNQTLDCKKAVASVVLNRVNHSDFPSTVYSVLTQENQFTINFNRTDTPGAECYEAVDSVLEYGSILPPDVLYFFADYCNNSWLWSREQYIKYENTIFAY*
ERZ1764770.128-NODE-128-length-77460-cov-35.353427_CDS_0046	MSFLMKGIDVSVHQGNVNWEAVKTGGVDYAIIRAGYGRELSQKDKQFENNYTGCKANNIPVGAYWYSYALTVEDAVREAKTFLEVLKGKTFEFPVYFDMEERSQFDLGKTKCTEIAKAFMGTVEKAGYWVGLYMSTSYLNNYISEDVRKRYAVWVAQYSSNCTYKGQYGMWQYGVAGNPDWDTKNVKSVYGVSGQCDVDFCYIDYPTLIKNAGLNGFKKSSQSTTTKPVEDEKPKYTVYTVVEGDCLWDIAEKKLGNGSRYIEIKKLNGLKSDTIYAGNKLKIPAK*
ERZ1764771.116-NODE-116-length-35363-cov-14.989521_CDS_0029	MGKIKNKSKPLQALIAAFVAMLLAATPAIAMADMVGIDVSGWQASNVTCTAQYDFAVVKVSQGVGFENGSWRTQARCVTDRGKSLGLYHYAGGNNAASEADYFVGRARDYIGRAVLVLDWESYQNAQWGNSDWVRRFAQRVHTLTGVWPIVYVQASALGQIPGDVRANCGLWVAQYASNAPTGYQSRPWNYAIYGEAMRQYTSNGWISGYNGPLDLNYFRGDASQWQAYANPAGAAKPATPPQTEKPPTQTVDLQALATATIRGDYGNGQQRRDALGANYDRVMAIVNQRLAGVATVAPPQTTQANTTRVTVRSGDTMSGIASRTGLWPLSRWSVPSGNLNLIYPGQVVTYNGGGSVATGSNAPPATRTVTVRSGDTLSGIAARLGISYTQLTGYRSGNPALIYPGEVLRY*
ERZ1764773.514-NODE-514-length-21817-cov-8.625632_CDS_0024	MSIRGVDISDNNGTLNWDIIKEQIDFAIVRVGYGSNYESQDDKQAVRNMQELERIGKPYAVYLYSYALNEEEAHSEAAHILRMIAGFNPALGIYLDMEDADGYKVRNNKDPRTNGEAYTRYCQIVMDDLKAAGFEVVGTYANLDWFSNILDREALTDKKWLAIWGPDNCPVDWAEIWQDSSDGCIDGSSARTDTDVYINEEAFNTYAKINVPEYEPEDPIPERDIENVGTMYHEGDHVCYNRIYYTAGDWTDGAAPYYTDGVITHVYKGTRHPYLIGDGTGFVDDNCITGHYDDEPNDTPPEEQEDETEDVTYTTVEAGEGFWQVAGRALGDPYRYVELAEYNGMSIDTPLYAGMELRLPN*
ERZ1764774.363-NODE-363-length-30339-cov-16.528332_CDS_0001	MNGIDISAWQGDKNIDLAKVPYDFCIVKATEGTNYKNRYFAAHCDKVLSRKKLLGVYHYSNGGDPQKEADHFLAYVKKYIGKAVLILDWEAKDNHLFGVKDLEWCLQWCSYVQKKTGIKPLIYIQKSAMDAVKKTGFGLWVAQYPDYVETGYQEHPWNEGKYNCLIRQYTSVGKLSGYNGNLDLNKAYISAASWHKLATKAVKIVTIKPVKKSVNTLAKEVLAGKWGNGTDRKN
ERZ1764792.135-NODE-135-length-50922-cov-32.617217_CDS_0033	MKYFTIAEFVRSSTADKHGINNRCKKEHVERITRLVDNVLDPLREWYGKPINITSGYRCPELNAILPKASKTSQHMEGMAADISVGSKAENKKLFDYIKDNLPFDQLINESDFSWVHVSYVSEPTNRKDVKKL*
ERZ1764793.85-NODE-85-length-40986-cov-9.188317_CDS_0006	MAQEIIIRLRDVSTGKTFTFPANPESISGTLGAKYQSFDIISKGTVKVPKGTDVSEIKWSGEFFGYSKRNESVVNKAYYQLPNACVAQLREWQENGSRLNLIVTGSWINLDVTISSFQPEIYGAYGNVKYSISFAQAKDLKIYTTNELKIAAFVKKTVPRNDNSQSSGSSYTIVSGDTLWGIASKKLGSGTKWTKIYDANSSIIEEAAKKHRKSGSDHGHWIYPGTTITIPAA*
ERZ1764797.149-NODE-149-length-31326-cov-9.419750_CDS_0004	MKSYYSYDIQPACDFIAKYEGCRLTAYLCPAGVPTIGYGHTGPEVRKGMTITQAEADELLRKDVERHVHDFSQYVNVPVTGNQFIALTSLVFNCGVSYVVHQCPRLMRSLNAGDVEACAHEFLDINRAGGKVLAGLTERRRAEAKLFLSEV*
ERZ1764798.161-NODE-161-length-36336-cov-20.651636_CDS_0047	MSLKFIDISNWQAGFPVSTAGIDAVIVKATEGVNFTDRCCDGFVQQAIARGLPWGFYHYARDNDATAEADYFISQTENYFTAGIPILDWEGVYDERGNLIFDQPVEWVNTFVRRVHEKTGVWPWIYANPWRFNKGGVEPNCGRWVAGYPAGDITDINYGMVNNLPASYDVGSVCAWQFSSSVRIPGYNGNVDGDVFYGDVVAWGKYANPNGATVPLPAPQPSTPQGSTLELACRVMRGEYGNGDARKSALGTRYNEVQGFIDHIASASVSALAEEVKAGKYGNGDVRKQALGSRYNEVQAAVNGGSASTGRTYTVQAGDTLSGIAAKYGTSYQVLAQINGIANPNVIYAGQTIKLP*
ERZ1764808.194-NODE-194-length-54101-cov-27.723236_CDS_0025	MEIKGIDVSAHQGKINWDTVANYGMDFAILRITEVGNVIDSQFENNFAGCSKHKIPVGVYKYSYASTVSEAQNEARKVVSVLNGRKIQFPVFLDLENHRQRVLGVESIHNLAEAFREIIIAAGYKFAIYCNLDWYMNVICSHLKKYEFWIARYPGNDNGWLQERLRPDIGVGWQYSSKAKIPGINTNVDRDVFYKDYKDTDQKGETTMAKTKEQIIQSVRNDAVDFAVRIANDNSHGYSQRIRSLYEIDKPKSFDCSSLACTAFYYAFMKNGLIKQARYLKENCSYTGNMLKMLNAGFEVVARNQTAHAQMIKGDLELADNNSNGSNSHVAMAIDKNNIVHARSSEGTADTKDNSGNEIRTQPWYLYSHGWTHRLRFTGKGIDFSGLTNTTGSKPTAKPSTSTKPSTTTSKGAGNMFEPKLVKLGSEGTSVLLLQEILIARGFKGKNGKALSLSRKADANTIYALKQYQKSRNGVLVVDGECGENTWKDLIAI*
ERZ1764815.2056-NODE-2056-length-17498-cov-60.775727_CDS_0005	MLNGIDISSWQGDIDLSKLDLDFVIVKATEGLNYVNPYCEPKVQQARSLGLKWGFYHFASGTDPIAEADWFVKNCVGYFGEGIPVLDFEADAVARGSKWARKFLSRVYERTGIRAIVYMSQSVTMEHNWTEVAKDHGLWVAKYPNVSHPGFDYAPDFEGGIGAWETIAIWQYASDGRIDGYGGNLDLNHAYMTLDAWNKYAGMVRESKNNVLENEKYRVVIEEK*
ERZ1764815.1119-NODE-1119-length-30100-cov-9.086171_CDS_0046	MALNGIDISDYQRGLDLTKVPCDFVICKATEGTSIVHDTCDGFIQTAKKLGKKWGFYHFLNASDPVAQANYFVANCKNYFTEGFPALDYEMYGRIGTDKAKLFLDRVFELTGVRCAVYMSRSVCTEEDWSAIAPNHALWVAQYANTERTGYQDSPWLPSGGFGAWSTCALHQYTSNGRPGGYDGPLDLDIAHMTRAAWDKFCNPSKAVKPEVDTPDTTVQTIEGTALEIAARVMRGEFGADDERKAKLGTRYDEVQDLINYVDRTSCEQLADDVERGMFGVNPTRAEVLGGKAKSVQAIVNKRAGICAESVYIVKNGDTLSGIGAKVGVKWQTIASKNGIASPYTIYPGQKLFY*
ERZ1764815.1145-NODE-1145-length-29504-cov-99.472104_CDS_0016	MSYEYITKYDSPNYTSGRPYGIKCIVIHWWGDPNTHPTFEGVVKTLCSPSRGASAHYVVEADRVACIVDPDDRAWHAGDGVGVRSKGNDMGIGIECNPRQSDGDYVTIAALIRDLRVEYGDLPLIHHRDCSATQCPGSYDLARLDRLARGLVAPPNPVPVQPATQSVTKLEVDGSWGPLTMRRAQEVAGTTVDGVMSGQIRCLENRNIACLREGTEGSDWVEWMSRRFGITDRPRNAGPEFIRRFLMEMNGYAGDGMIGQAPSPAVVEFQKRLNVGRIFN*
ERZ1764827.779-NODE-779-length-43438-cov-9.042989_CDS_0016	MDIKLIPVEKGSKFTFPALPEKVQGKYAAKYQSFDIISLGTVKVPKGTDVSEFSWDGVFFGASKKNEAIVKANAWKSPNECVKILNDYMLNETVLTLIVTETWINVDVTISSFQPRPVGAYGNVEYSITFVQKKPLKIYSTNELKIAAFVKKTKPRASSSSSGGGNYTVVSGDTLWGIASKKLGSGTKWTKIYDANKDTIESTAKKHGKSSSDHGHWIWPGEVLTIPG*
ERZ1764827.779-NODE-779-length-43438-cov-9.042989_CDS_0032	MALKGSTTEEKIWNYLVGNGLSECGAAGLMGNLYAESGLSPTNLQNSYEKKLGYTDDTYTTSVDNGDYQNFVKDSAGYGLAQWTFWSRKQNLLTFVRARNKSIGDLETQLAFLIEEMKQSYSSVYQKLRTAGDVLEASNVVLLQFERPADQSAAVQKKRAAYGQKYYEMMCKGGKGMSNSSLVTCTVKSPNHSGARTHAIDRITPHCVVGQLSASSIGGCFTSSSVKASCNYGIGTEGGVCLVVDERNRSWCSSSEANDQRAVTIECASDKTEPYAFNSTVYNKLIELCADICRRNGKNKLVWISDKNKALAYTPASNEMLLTVHRWFANKSCPGNWMYSRMGELAQKVNEKLGSAGGNTGGSSGSKNDLPAAPFTVKVLISDLNYRSEPSMSGAVKGQTGKGVFTISEVKDGWGKLKSGAGWIYLENPEYCTVLGKIASTPAQTSSSYMVRITTSVLNVRKGPGTNYGITTQVKKGEVYTIVAEEKNGNTTWGKLKSGAGYISLGYTERV*
ERZ1764834.358-NODE-358-length-33351-cov-7.909719_CDS_0044	MKNFSEYQAESAMDFIEAWEGCRLQAYKCPAGVWTIGVGHTKGVTEHDEITYEQSRELLRKDIEEVKRGLAPFVNIHVTEGQFVALVSLAFNVGVSYVVHQCPKLMRALNAGDVETAAHEFLDIDKANGVRLPGLTRRRQSEARLFLGEGALAI*
ERZ1764840.85-NODE-85-length-26089-cov-145.640739_CDS_0001	MEVAKRNYGVDVSSYQDSNVANYSGAKFAIVKVSEGLDYRNPKAGSQVSTAKDSGMLPMAYHYGRFSSNSNVAVQEANYAVNSAKAVGLNAGSYLALDYEQGSGNETGGNAGDNTTAILAFLDTIVNAGYQPLLYSGAALFKSKIDTGKVLAKYPNCLWVASYPVSGAVSKPDFGYFPSMDGVAIWQFTDNWRGLNVDGNISLIDLKTDGKPVAQPSKPTIKQSTPQSWVDDIGDTWYKEEGKFYPNGTINIRYGARTTSDIIGTVTKGDCVKYDAYSRHGGYVWIRQPRADGEPGFLVCRQGNDPWGRFE*
ERZ1764849.1471-NODE-1471-length-15269-cov-5.615354_CDS_0009	MASANDIVNQARAWLGRNEADGSFKEIIDVYNSHKPLARGYAVKYTDEWCSTFVSAVSIKCGATSILPTECGCEKHIELFKSLGSWIEDESITPKVGDVIFYDWDDNGVGNNKGYADHVGIVESVSDGVITVIEGNNSSAVRRRTIAVNGRYIRGYGRPKYTGETNSPTQNIDTIAKEVIAGKWGNGEVRKNNLTNAGYNYAEVQNRVNAILNGSGNVGKKSNEEIAREVIRGDWGNGDDRKNRLTANGYDYYTIQSVVNNLL*
ERZ1764854.154-NODE-154-length-16174-cov-20.447484_CDS_0008	MPKIEKAVLWAIGIAADDRHGYSQVHRNSPDYDCSSFVGTALSNAGFAVSKSSTTRNLESQLIKCGFTKCHAPWKRGDIHLAAGHHVTMSTDASNIVHASQSETGGIDGQTGDQTGREICIRSYYDLPYSNLVHYRYVGNKEPQQIMQDLSTVESARSFDRKIAGAYHTNDRYNLRVGAGMNKRVILTLPSGTGVRNYGYYTGEWYLVKAVVDWCVYTGYVAKEGLTRG*
ERZ1764856.1812-NODE-1812-length-21524-cov-7.296800_CDS_0014	MSKVKICIDAGHVGSNYNQSPVVKTYFESEAMWKLHLLLKAELKKKGFEVITTRAKQEKDLGVYQRGTAAKGCDVFLSLHSNACGTESVDYPVVYRAYDNLNKVNDLALAIAKKIGQLIGTEQTGKTAIRKNDSGGEYYGVMRGARAVGVPLYMLIEHSFHTNKKATLWLSKEENLKRLAVAEAELLAAHFKMEAKPESTEEGKVEIMGTAEATAAQMALYCRSKNAAPKLTSCTLEELAQMFLEEGKAEGIRGDIAFAQSLKETGFFKYGGIVLPSQNNYAGIGALNGNGKGEAATFPTPRIGVRAQIQHLKAYASKKALVNPCVDPRFHLVTRGSAPYVEWLGAADNPDGKGWAVPGKGYGKSLLELLDAIKGTKPPQKPQELPEEKPEDNIPKWQKEGFNALVEAGVINTPEYWEKKLTQPITVGEALGIIGRVYGMLDK*
ERZ1764866.330-NODE-330-length-22649-cov-14.852616_CDS_0005	MKKVIKKAAIAMVAFFVVAASGPVFAAVGDQGVDWSKYNGAYGNFGYDHDKFAFSQIGGTYGGLFVDQATYSTQVASAIAQGKRAHTYIWYQVGGSQEVAKAALDRYLPKIQTPKNSIVALDYESGASGDKQANTDAILYGMRRVKAAGYTPMYYSYKPYTLANVNYKQIIKEFPNSLWIAAYPNYEVTPVPNYSFFPSMDGISVFQFTSTYVAGGLDGNVDLTGITDKGYENGNATKPDTDTPATDDGKDANKVTPSEIQEGMTVTIKFSATNYSTGQAIPKWVKENSYKVLQKSGNKVLLDNIMSWVAASDVQALDTGGSTSTGNTQTHIVQSGDTLSGIASNWGTNWQELARQNSLSNPNMIYTGQVIRYTGDQSGATSRSYTVRSGDNLSSIASRLGTTIQSLVSMNGISNPNLIYAGQILKY*
ERZ1764868.383-NODE-383-length-37015-cov-13.382008_CDS_0049	MSNSPLVVYTKLSPNHSGKRTKKIDTITIHCMAGNCSVETCGNLFASSARQASSNYGIGTDGRIALYVDEANRSWCTSSNANDQRAVTIEVANNGGAPDWPVSAKAYAALLDLVTDICKRNGIKRLVWSTRKNDRVNHLNGCNMTVHRDYANKSCPGDYLYNRHGQIAAEVNKRLGITDAGGSTGGQTSGNTETGLKVGDVVDFKGTQHYTSAAAKDAKICKPGKATITAVAAGKAHPYHLKAVSGGGSTVYGWVNAADISTGSTGGQTSGNTETGLKVGDVVDFKGTQHYTSAAAKDAKICKPGKATITAVAAGKAHPYHLKAVSGGGSTVYGWVNAADISTGSTGTATSYRVRTTADVLNIRKGPGTNYGVAGQIKGKGIYTIVAEAAGPGATKWGKLKSGAGWISLDYVTKL*
ERZ1764880.2832-NODE-2832-length-13027-cov-5.490364_CDS_0017	MLRGIDISNWQAGLDADAVFPNVDFVICKATEGVGFVDRYCDGWVQWCRAHGKPWGFYHFANSNDPVKEAVHFIDNASNYFGEGVPVLDWEGDQGVEWVNEFVRVVHDQTGIWPWIYANPWRFNQGGVEPNCMRWIASYPDVLNPGLDYDPGEPPACDGLVGCWQYASDGRVPGYEGNLDVNRFFGSVGAWAAYAGVPSTGAENKPTGQSVLENDRFRVTIEEK*
ERZ1764881.195-NODE-195-length-60706-cov-10.823845_CDS_0035	MSIITFRRGDKTALAKNFARYEFQCPCGCGQQSVDTELAEKLQLIRDKVDRPLKITSGYRCITHNAAVGGSQNSKHRYGMAADWRTENRSINPVALGILAQAVGFGGIGIYWHSRGAFVHADTRGTKATWLCTTPGKYPSTTYNKLVLPTIRRGCTGPANRSATIMLQKLLKLKADGLFGEATENALMRAQETHGLTVDGICGPASWKALSGADKYL*
ERZ1764882.107-NODE-107-length-85576-cov-6.657932_CDS_0037	MSTASKVLQIARGELGYSRWDDPGEGTKYGRWMARVTRQAWFARSGVPYCNMFTSWVLATAGVREPAPGYFAYVPSTIKEYARQGRRLGNKHSAAPGDLVCFDWDGDGVADHIGICEVNNGSYLTCIEGNTSGSWQGSQSNGGGVYRRTRGWSGICAVLRPDYTGSQPAQNASHVAEDGYWGASTTRALQQINGTPVDGVISSQEAANKQYMPAATSGWEWASNPVGSQLIARMQRAFGVDADGIMGPGTVKAMQKYYGVGVDGYMGVETVRAMQRAINRQLGGK*
ERZ1764882.107-NODE-107-length-85576-cov-6.657932_CDS_0041	MRLRRSRKGYYTPRLPDIDVTQYSTDALAEAVLRGELGDGIDRMRVLGHKYDSVQALVNEKIDGYARRVLNGEYGNGRERQKRLGYLYPAVQARVNEMVRGGW*
ERZ1764884.129-NODE-129-length-56212-cov-8.433980_CDS_0057	MMKIKGVDLSYCQEGISFPALKQAGVKFAIIRAGFSTKKDVTMDKFVADCKKHSIDYGFYWYSYAMSVEQALTEAEKCIEVIKNLSPTYPVFFDMEEKKQISGLNTDTRTKMAIAFCEKISQAGFKPGIYANPSFMENYYDKSKIVGRYDIWLAHWTNSPDCPSKYNYCQTMWQWGLDRIGGYDVDGDICFTDYGKKKPVEKTIDQLADEVLAGKWDNGAERERLLTAAGYDYNAVQKRVNEILNKKTVDEIANEVIRGEWGNGAERKEKLTAAGYDYFAVQKRVNEML*
ERZ1764885.98-NODE-98-length-58613-cov-65.887718_CDS_0030	MADKIILDVSRWQGRIDWDKVKASGLVSGVMLKAVSTNRKLSKRKDGLYIDPTFERNYAECKRVGLPVGVYYYTYATDKEMADAELALLKTALTGKTFELPISVDVEDNRIKKLSTQALTDLAAYALATVECWGFYALLYVGLNFAQTELCMGGAALRKYDVWLARYPRDKSKTKPEDKPKTDFSFGMWQYTSTASVPGVSGNVDLSHAYKDYAKIIAKKGLTRLREGK*
ERZ1764890.490-NODE-490-length-34154-cov-16.824482_CDS_0003	MTETSAEPKRKLPLRSVLAVVLALVAALAAPCGAEAYQSVDSYVSNGHGWLNASYLVIHETANPGASARNHVSYWSGNDTYVVHHVMELDGSTVYNTVPENRLCWHVGNGNYATIGIELAHATNASDFAKQWTEAVKWTGDELRTHGWDTSRLLSHYEAAQRWGGSDHTDPNGYFAKYGKSWWEFKQAVSAYLGSGYVAPIAPTNGNGGTYQPSYSATRTKFPKSTGKSVNIHYALHNRYGAWNDAVTNFNDSNSEGFAGAPYGSHDMLIAWVDSGTLRYRVHTKESGWLGWVQSANYNDSVNGMAGLWGQTIDGVQMYYFTPNGDYKQVYYRSQDVAHAGYWDEVCDDGSTYGGDDYAGIYGYALDRLQCYVSDGTRR*
ERZ1764891.571-NODE-571-length-28544-cov-1143.822844_CDS_0038	MKRTPKHKRIKRSMVKPVAGLALSATIMLSPSVALANMNGADVSGWQPANITRIVPGDFMIVKATEGVNYVNPYWVQQILGSIDTNKLHALYHYANGGNAIAEADYFVNTIGSYVGRSMLVLDWESYRNAAWGNGNWVRQWVNRVHERTSVWPVVYVQASAVWQIPQDVRAHCMLWKAQYASNAVTGYQSQPWNAGSAGEGMLQYTSHGVLNGYNGFLDLDLFFGDKTAWGRIACGERSGCVPNSFSNTGTTTTVKHDTPNTASNGDVNQMANDVIAGRYGNGATRKALLGGYYDSVMRIVNNRLGCGTAQSSAQCVYVQSGDTLSSIASRYGGSWNEWTGYRSGNPNIIYAGERVCRRGSSVSTGGARRYTVRYGDTLSGIASRYKISMSQIKGYRSGNPNVIYPGETLYW*
ERZ1764891.262-NODE-262-length-48859-cov-10.326469_CDS_0001	MDIVTFQRGDKTALTKNFSLYEFECPCGCTAQMIDRELVEKMQILRDKLGKKIKVTSGYRCVKHNASKDVGGSKQSRHLYGIAADWRTDNRSVNPVALGILAQKAGFGGKIGRAHV*
ERZ1767117.59-NODE-59-length-68785-cov-8.547752_CDS_0088	MKYFDMSEFKCKHCHLLPENGMNPILLANLDKLREMYGYPIIVSCGYRCPNHNREVGGVWNSQHVLGNAADIYVNGDYQTFYNLVVQSRLFDGVGYYPYDEFVHVDVRDNGNNPNLYMW*
ERZ1767117.138-NODE-138-length-41544-cov-5.900721_CDS_0029	MAQKLILPINKMRVTAGYKNANYRKDFGYTHYGVDVTDKDRKDKRVWGSGNGEVTHAGWHPSGGNVVVVVYKECEAKNGKWYDIAMRYYHLDSINVKVGQKITKDTVIGNYGNTGSSSGAHLHIEVDHDIKYPNYTPQTSKSNSVLKSGTDSTLNPVDVLWCKASAPDKQSVHNAGYNTVTANDLDYKVTE*
ERZ1767132.159-NODE-159-length-78297-cov-34.876460_CDS_0147	MAKVFLSAGHGGSDPGAVAYGLKEKDINLNTLLACNEVLVHHGVTTILSRSKDENDPVGEEVREANASGASLAVSFHANAGKGDGFEAFYFTSSSAGEKIARLGEKYVKKLGQNSRGIKSGNHLYFIKNTSMTAVLFESFFVDNDKDNDIGDTVAEQRAFGVAYAKAILEYLGIAYKGTNPNISSPSTGKIYRVQVGAYRDKNNAQNMLKKVKAAGFSDAYIRES*
ERZ1767138.203-NODE-203-length-80558-cov-51.148889_CDS_0005	MTPDEFISMIGDTAGQVCAEYNLPASVCIAQAILESGWGKYCIGQYNYFGRKWNGWGNYVRQQTTEYLNGEYITIYDKFQSYSSLEEAIQDWCVLMREEPCYAEALSVWEDTWDVEEFVKAMAPVYATDPDYADKIISTINANDLKSYDGWND*
ERZ1767147.102-NODE-102-length-84191-cov-41.578837_CDS_0116	MQLSRKGLEAIKFFEGLKLEAYEDSAGIPTIGYGTIRIDGKPVKMGMKITAEQAEQYLLADVEKFVAAVNKAIKVPTSQNEFDALVSETYNIGITAMQDSTFIKRHNAGNKVGCAEAMQWWNKVTVKGKKVTSNGLKNRRRMEADIYLDSVYPK*
ERZ1767147.405-NODE-405-length-24113-cov-374.883739_CDS_0003	MKLKNKLIAGLVAGAAAFFVGLNQQVSAATINNDYALSASEGSSLRTSNNVIIAHATGTYAPAINNAIFEKRTWYSNGAYVQYIVGDGGKIYRVGAEGYQAWGAGSWANANAPVQVELAQTYNQAEFRKDYITYVNLLRSSAIKYGIPTTVDSSAWRGVKSHLWVTNHVWGDHTDPYGYLASHGITKAQFAHDVQYGFSSSGNYVSPTPKPSPKPVRPSNKKHVDVTYAMHQRNGHWLSPVKNAGSGANGFAGMPYSAHDMLYIKVNRGSIKYRVHTIEDGWLPWVHKGNKKDTVNGVAGIKGHTIDGVQMYYTTPHGETYQQAYYRSQSTQRAGYLGTCADNGSVAGYDSWAGMYGEPLDRLQISINDHSSF*
ERZ1767147.459-NODE-459-length-21402-cov-153.629456_CDS_0009	MAFKLNADVSSYQPDTVAYMKDLKNKGVSSITTKITEGTNYKNPKRINQMNSANSAGMVSHYYHFAWFANDENKAVKEGDYFVDTMKKDGCSNGAVAFLDFEETDLKANMDCTQAVITFFRVLVNRGYKRVGFYTYLSFMNHVNWNTIKKEVMKMGAKDCYLWIARYGATEPGMDGVDIWQYSDKFYGMNQDISYDFKGVLVKEDNSAPVVPKPDKAQPKDSKFKLGQFVKVNSKATKFVNGEKIPDFVKKETLQVCDTPVNKNGYQYPVWLEGVKLGELKEGDLVDGK*
ERZ1767153.23-NODE-23-length-153494-cov-53.045080_CDS_0091	MAGEVFSSLITSVNPNLMNSGSRNGIAIDRIVLHHNATTDKDVAMNTWLLGGSAGTSAHYEVTPTEIIGCVGEQYAAWHAGGTGGADIPKISNPNQRSIGIENVNSSGAPNWSIDPRTVTNCARLVADICKRYGIPCDRQHVLGHNEVTATACPGGMNVDEVVRQAKQFMAGGNSSTATATRQAFFDVVNVNSGAFNVQGWFIPSKSTKGQSIWLYFMDKATNKEIARFQGKRVVREDVKKVYPSNPNGADVGFNVDGATPQSLMGKEYYFLLRYNNDSKEELYVKDKVFKAPALVNRGCLDVIRGDEGQVTLHGWHLSSKRRDTDKHFLFIMDKKTNKEIVRFDVTKSSFKASPDIQKLYDGTIAQRGNCRFAFAHALDAKSPARGKDIYILSRYCSDPLGNTGISDQLQLGGTNKL*
ERZ1767153.331-NODE-331-length-21368-cov-14.990616_CDS_0029	MTKDEIFNSILGKEGGYVNHPDDKGGPTNWGITQAVARAHGFTGDMRNLTRQQALDILTADYWTGPRFDLVSEVSPAIAAELCDTGVNMGPSVQTKWFQRWLNVFNIQGTLYPDLIADGFIGPRTISALKSYLSRRGKEGELVMLRALNCSQGQRYLELAEQRSANEAFVYGWVKERVVI*
ERZ1767154.663-NODE-663-length-38556-cov-6.850601_CDS_0018	MQSRNNNNLKGIDVSNWKGNINFESVKNDGVEVVYIKATEGNYFKDKYAKQNYERAKEQGLKVGFYHFFRANKGAKDQANFFVNYLNEIGAVNYDCKLALDIETTEGVGVRDLTSMCIEFLEEVKRLTGKEVVVYTYTSFANNNLDSRLGNYPVWIAHYGVNTPGANNIWGSWVGFQYSENGSVAGVNGGCDMNEFTEEIFIDSSNFNLDNATTKNVSTKLNIRAKGTTNSKIISSIPADETFKIKWVDEDYLGWYYVEYNGVVGYVNSDYVEKLQMATTYNVSTFLNVREEGSLNSRIVDKINSGDIFRIDWVDSDFIGWYRITTKNGKVGFVNAEFVKKL*
ERZ1767163.260-NODE-260-length-59939-cov-8.079788_CDS_0031	MNKQEFITKIAKYVKKYANSYGIKVHSPIIAQAILESGWGESRLASQYHNYFGLKCGTKWTGKSVNMTTQEEYQPGTLTTIKDNFRVYDNMEEGVKGYFEFIQLARYQNLKGITDPKKYLETIKADGYATSSSYVTNTYELVKQYKLTQYDTEGGSDMSKPDVLDVMRSWLGFSEANGKFKQIIDLYNSVRPLPRGYAVQYKDEWCDTTVSAAGIKAGCSDLIGRECGVEEHVKIFKAKGIWIEDGTITPQPRDIIVYNWDDNTQPNDGYSDHIGFVESVSGNTIIAIEGNKGEAVARREIPVGWGFIRGYARPKYATDSSVTPAPTPTPPKKTIDEIAQEVIKGVYSNGDARRNALKALGYDPDKVQAKVNELLKGNTPKPSLSIAEVAKKVIAGEYGNGTDRRKKLASEGYDPDKVQAEVNRQLKSSGTSVKYYTVKPGDNLTKIAKKYGTTVDRLVSLNGIANKNLIYVGQKLRVK*
ERZ1767167.659-NODE-659-length-25541-cov-8.601978_CDS_0014	MVRIINQSVCGGIAGRRPNATPKGVVIHNDAGSIYATAEQYVNALSVMSPTQLANGFAHYYIDRNTIARVEDTFNAAWHTANPDGNLNYVGYEVCQSMGASDADFLANEQMTFKQVAEDMKFWGMQPNRDTVRLHKEFSATACPHRSWELHGSETNSVKDYFISQIKKYMGNTGTNTENNSSSNNNQNNIEKGGETTMQCLYERPINSKTGALEWNGDAWTVMFCNGVNTRRVYHPDEMKVIEKVYKDNNGRSIPFYSQKEWNKNAPWYNRLESMFPVVK*
ERZ1767174.436-NODE-436-length-42376-cov-18.455400_CDS_0004	MTNGIDVSENNGYISQDTWNKLAEAGYKFAYVRCSYGRHGVDEMFQHNVECAHKAGMRVGAYHYSYALTVEEAREEAQHCSKVIADAGVLLELPVFYDMEDADGYKARHYFAFDKEVITEMCRVFGETLGLNWGVYASYSWIQDYIDWQSLGCPIWNAEWGNEDDFGGYVWQHTDSLQFDGHTFDGNKMYIDW*
ERZ1767174.696-NODE-696-length-29513-cov-4.907699_CDS_0035	MAVLPLRHFSPVEFRCKCGCGAGMEKMDADLLQMLDEARDLAGIPFPLSSAYRCPSHNESVGGVPDSAHTRGHAVDIRCVDSHSRFAILQALLEVGFRRIELAPTWIHVDNDPDKPRDVAFYQHGGKY*
ERZ1767176.126-NODE-126-length-37032-cov-113.637694_CDS_0004	MVMFGVDVYSESDDSIIRDDHAQVVIVKATEGETYVNPKANHQYELAKSLGKLVGTYHYASGGDPRKEAQFFLDNVRGWIGEAVLAIDWEKYHNSAFGRTDWVRAFVDEVHVQTGVWPLVYVSESAIPQVANCSADCGLWVAKYPSMDWNSWTVPSMKVNVAPWNTYTAWQFTGGDMDRDLINVDANGWHKLAKGSGKVEVKPQPTPQSQQPANTWTDALGDVWHAENGKFTTYEPINLRWGAKTSSAKIATLPAGSTVVYDAWSKHDGWIWIRQPRGNGQYGYMVCRDGSGKALGKFE*
ERZ1767176.110-NODE-110-length-43356-cov-9.778158_CDS_0050	MEIKQFQRAAGISEVLAARWFSHITSAMKEFGISKAEDQAMFIAQVGHESGGFTRLQENFNYSVTGLASFVRTGRLTQEQANALGRRAGEPPLPLERQRAIANLVYSKRMGNNAPGDGWNYRGRGLIQITGLNNYRDCGNGLKVDLLENPELLALDEYAARSAAWFFSCKGCMKYTGDIVRVTLIINGGRNGIDDRRARYITASKVLTV*
ERZ1767176.194-NODE-194-length-23887-cov-25.767204_CDS_0007	MNAKIKYGLSAAVLALIGAGASAPEILDQFLDEKEGNHTTAYRDGSGIWTICRGATMVDGKPVIPGMKLTKEKCDQVNAIERDKALAWVERNIKVPLTEPQKAGMASFCPYNIGPGKCFPSTFYKRLNAGDRKGACEAIRWWIKDRGRDCRIRSNNCYGQVIRRDQESALTCWGIEQ*
ERZ1767184.199-NODE-199-length-30311-cov-6.276077_CDS_0032	MIDEKRAFRAWPASCATRFIEDFEGRRLVAYRCCAGVWTIGVGHTGPEVHEGLTITDAQADEWLTSDIRKVADDLSRYINHDVTKGQYIALISLAFNLGSYGVITGCPKLMYKLNAGDIEGAAKEFLDCDRAGGKRVPGLTRRRQAESRLFLGEE*
ERZ1767176.123-NODE-123-length-38707-cov-47.637613_CDS_0061	MIKLNKKRLLGLTILVGLFLVPVNVYAAKGDHGVDWSKYQGTNGVWGYAHDKFSISQIGGTTTGWDLYDQWTYPTQVSSTIAQNKRAHTYIWWQNVTSNSQADYVLNYFLPKVQTPKGSIVALDVESGYQNTQAIVHAIKRIKEAGYTPMVYGYKDYLVNNTDLKLLSTLCQLWLAEYPNYAVTPEPNYNYFPSFENIGVFQFTSTYIAGGLDGDIDLTGITDNGYKNGNPEKPKTHTQAIDAGIKADNTPKRDITVGYTVKVNYSATRWATGQYVPNFIKGNSYKVIQVSGNKVLLDGVMSWISKSDVEILQTTTPVQSNNSSYYNVKYGDTLGGIAYRYGTTWQRLQVLNGLSNPNRIYPGQRLKVTGNVGTQRTYIVRYGDTLSGIAAKLGTSVYNLQSKNEIRNANLIFVGQTLHY*
ERZ1767195.263-NODE-263-length-94899-cov-222.949095_CDS_0084	MADFRLAYKKIEVAEGGYANDPDDKGGETYKGISRKANPDWNGWISIDQIKKAHPTTFKNILKRTPELEKKVQDLYKDKYWDCFELDDIPNQLVAEQIFDTAVNCGQVAAIKFIQRVLDLRETGVWSLDLLYKLVAIKN*
ERZ1767195.655-NODE-655-length-55692-cov-16.099808_CDS_0033	MAIERNEYTDILFDGLIAAGCTVYGACGAIGNVFAESGANPRNLENLCEKMLGYKYTDDTYTEAVDSGKITRELFLHPLGDSRQYGYGFCQWTSAGRKAGLYDLVKARGVSIGDAKTQTEYMLSELQKSYKSVWNVLKTATSVREASDVFLVKFESPKDTGEAVKKARTSYGEQYLKIYQKEETKVSKIENAVARAEAIALDDTHGYDQVDRWGNPNYDCSGLVINCLENAGIPAKQKGATYTGNMPEVLPNIGFKNVIASVNLSTGSGMKRGDILLGNGHTAFYCGNGKLVHASINEKGTTTGGKSGDQTGREICIRSYYNKPWKYVYRYTGEVSNAGTVSVRNYLQKGDSGDAVKEMQKMLIGCGYSCGKSGVDGSFGGDTEKALLAFQEFYALEVDGKYGPASKAKLTSVYNGKQSASAPEVAKSPQYAVGKAYTLQVELKVRTGPGTNYAAKKHSQLTADGQKHDKDNDGCLDAGTVITCKKVNVVGNDVWIKAPSGWMAGYYKGQVFIK*
ERZ1767195.562-NODE-562-length-61645-cov-33.480435_CDS_0058	MIFKSNRQLWLTHDGEREKMQFPVLPEKFSVSLGTKNTSVTISGLGEIIILQDRPAVEVSWDGFFPATYFPGLQTRSITSPKVLLQKLCEWKNSDKPVHLILTGTSANFYAAIQTLQPYEQGGDPDSIYYKIKLKEYREVRIRQVKVNSTGTATVSGGSTRTDNRVQAKTYTVKPGDCLYNISKSTLGDGGRYNEIYALNKDKLKNPNLIYPGQVLQLP*
ERZ1767202.1176-NODE-1176-length-24639-cov-3.962903_CDS_0010	MQKERITIVKAKKHCQTARYLRRYGRYIAVALVLFTTIAIVTASAAVKGSQQEEKTVNTGNEDVVTGKITKNLESRPNTEESMIYSRDWGAEDAELLLKIAMAEAEGETTEGKAMVMLVVLNRTWSEDFPDNIEDVIFQTDPERQFSVTAEGGRWWTTTPDKDCVAALELVESGWDNSWGALYFESSGKENSWHSRNLDFLFQLGNHKFYK*
ERZ1767202.60-NODE-60-length-213165-cov-10.543761_CDS_0068	MSNLEIIKVVMPQSKYAIKCPNPMTPVYITIHNTANDASAMSEVSYMIRNNNQVSFHFAVDDYRAVQGVELNRNAWHSGDGGNGKGNRQSIAIETCYSQSGGDRFIKATQNSAILTAKLMKEYGIPITHVVTHQSWSGKYCPHRLLSDFGFEYFINLVQAELGGQNASAKPSTDELYRVRESWDNIKSQKGAFKDLTNAKKYADIYGYKVYNSKGIQVYPEAAKPTVPQTGLGTYTYARNYANKNLNIKDIQKKLDYLGYSMNPYGADGSYGTLTFNQIKKFQQDNGLAVDGCCGNITLSKLNEKYNAKVQANKPKKVAIGNPKCYVEWCVRLQKELNRQGFTDYQGRRLVENGWSGKCTLSAAQKTPLTEGCQGNITKLIQEALKSLGFYDGILDGKFEGRTKEAVRKYNQQLGYGDKDYRFGDGCWKAILGM*
ERZ1767202.1219-NODE-1219-length-23257-cov-36.840790_CDS_0023	MNTKIRYGLSAAVLALIGAGASAPQILDQFLDEKEGNHTMAYRDGSGIWTICRGATVVDGKTVFPNMKLSKEKCDQVNAIERDKALAWVERNIKVPLTEPQKAGIASFCPYNIGPGKCFPSTFYKRLNAGDRKGACEAIRWWIKDGGRDCRIRSNNCYGQVIRRDQESALTCWGIEQ*
ERZ1767203.124-NODE-124-length-91206-cov-11.011816_CDS_0010	MVIKQAYATNNECYLSNGYLNPVMLMVHSTATPGVGAQRYASAFNQYRPDGRSVCVHGFIDWTDTMYQTLPWNVQAWHCGGSGNQKAIGIELCEPSNYSDKTTGMKVINNAIEIYAQLCKQFNIPVSNIVSHKEGHSIGIASNHGDPDHWWKYIGYTMDMFRAAVQSKLTTNETPIDGYIKENAGVSQESKDYKGIISYQTHVRGIGWLSWKCDGMMAGTTGQNRRIEALRIDAPGIKEVDVHIKSYGDRAYKNPTAATVLGTTGEQKRIESILIKSDEPYVYRVHQKSYGWSDWKFCGCWAGVKGEAKQLEAIEMRRAKVYVQAHVQSKGWLDKVPDGVTCGSVGGSKRLEAFKIDPLGKEVSAKVHIQSYGWKDYGVITKDTIIGTVGESKRIECICLKGDFEYRVHIQGSGWTDWTKADGIATLGTVGEELRIEAFEVR*
ERZ1767203.150-NODE-150-length-83919-cov-13.167617_CDS_0002	MRSLQGIFNRKEQHDMTNEQKVVLRKIIYAVETGGQVYGQQDYSDFTEAYTNSSEEHAITIGAGQWYGTEAKTLLERIYDADPEQWEKIDKVRLLEQVQTANWECFNISRVSQLADTIVALISSNLGVKCQDSLMDEQLATYADEALKQGVTDARAQAMCVNFRHQGGQGAVTRILAKAQKPYTLDSLYAACQTDTGNQVGAYKDRQRFVYNALKTYFPESEETDMNAIDKLIQIAKNEVGYLEKASNSQLDSKTANAGENNYTKYWRDIKPDYQGQPWCAAFVSWCMMKAFGLDTAKKLLKHWPYVYCPTMADLFTLNSNPKVGDIVIFYRNGEFTHTGIVIKVSGDRFWTVEGNTSGGSTIIANGGGVCQKSYYNSNLPGTKFCTPNYSLVKNTTSVSDSDTVKKQNTRAYIAQIKKGTKCYTKSNKNSPSKLFPKLKKGAVVEVMKYTETDSSGLKWYFIRIPHPTEGFVFEFVPKGTFTRITEISK*
ERZ1767221.1281-NODE-1281-length-35222-cov-14.730429_CDS_0054	MGVYNVHGGHNHIVPGASCYMDEVTEDRKITAGVIALLTSQGHTAYNCTDDSGRIQGQNLANIVAKCNSHSVDLDISIHQNAAKVDPGDGKTKGVEVFVHSTSSAAYAAAERVCKELSALGFTNRGVKVSTTLFVLRKTKAPAMLIEVGFVDDKDDANLYNKVGNDAICRAIVKGILNKEVSGGSTPVQSTTPTPAPSGPSYRAGTVYTLLADHLRVRTGPGTGYATKSRKQLTANAREHAYSNGTLKKGTRVTCKDVRKNGSDIWIKIPSGWIAAYYGGKKYVG*
ERZ1767223.810-NODE-810-length-25961-cov-9.541573_CDS_0031	MKEYGLDLSTWNGTLDFNEIKKAGHTFVILRAGYGTSAKDNKFEEYYAAAKKVGLKVGAYWYSYALNTDGAKTEAKKMLEVIKGKTFEYPIFIDMEDADQYKKKHGMPSNSTLCSICNTFCEYIESKGYYVGIYASESWFNNQLKNVSKSYDKWVANWGSNNGSLNSDKSGSYHLHQYTSMYKIGSKRFDKNISYFDYSSTIKNAGLNGFSKSSTEEKPTSSTIKNDLSSYSTLELVVGVMQGKYGLGDERKNKLGSRYNEVQNMINHIASANVSTLVNEVKAGKYGNGDTRKIVLGNRYKEVQDKINNEKTSIKKGSTVKIKKGAKDLNTKSQYASWVYSSSFKVIEVSGTRVVFGNSKGQVTGVVDISNCY*
ERZ1767225.453-NODE-453-length-38027-cov-16.941694_CDS_0001	MNIIEKTYNWNGSLKNRTSTKRIILHHAESKSCTADDIHRWHLANGWAGIGYHFFVRKDGSIYRGRPEGVVGSHAKGSNSDSIGICFEGSYMTETMNQTQINAGRELVTYLKNKYGISKVQKHKDVCSTNCPGTNFPFNEIVNGTVAPKPTPSPTPAAKPSTSGKATGTYEVTASDLSVRTGPGTNYRRKRHDELTADGKKHDKDKDGCLERGTRVTVYEWKNGWARTPSGWLSGDYLRKV*
ERZ1767230.440-NODE-440-length-51950-cov-7.196570_CDS_0084	MSKLIIDVSYHNGVINWEKVKASGCAGAILRCGYGDDIASQDDKQWVRNLAECERLGIPVGVYLYSYATCDRQANSELDHILRLIKGHTFQLPIFLDVEEPGTQNYAPRCCEIVCEGLKANGYTPGIYASLSWFNNYLGSVRGKYVEWMARYKNLPEDTYNGQYAIWQYSSNGHVDGVNGRVDVNYCYMEFGGTVQPVTPSAPSKPVEKKDLGQVDITYQAFTDKWWPPVVNKIDWAGKGDDVSIKWLAIKVSKGSIRCRVYTRKSGWLPYLTFGNSYDLNDKVNGILGDGSEILAVELYYITPDGYKYKMVHYRVSVQNNKNFYADQVDTLKASGMDGYAGDKYRFIDKFQAWIE*
ERZ1767247.1109-NODE-1109-length-31073-cov-4.830324_CDS_0015	MRGSGVGGINIDIIGGKNMKREDIDSIIIHCSATRAGQDLRAKDIDRMHRARGFNQIGYNYVIDLDGMIEEGRPLTVDGAHCNTKGFSGKSYNKHSIGICYVGGLDANGKPADTRTPAQKASLRQLIEKLCKEYPIIELLGHRDTSPDLDDSGEVEPAEYIKACPCFDVREEYPNFLRNTVITAKK*
ERZ1767255.729-NODE-729-length-30312-cov-62.937238_CDS_0031	MTSKTQLLNALESLVNQRVTVPTNPYGGQCAALIDYVLQYAGLFNLDFSYMNAIDGLSRAESLGLKVTYFNGANNPPAGSVWVTNCLPYHQFGHIGFVVAENPDGTVTTIEQNIDGNGDALYNGGWTRKVTRNLDSAGNFSYIDWNAPSQQMVGWFELPFDGMAQNNYFIDVSAYQPGDLTGICQASGTNNTVIKVTEGVGWVSPVATQQTNTSNCIGYYHFARFGGDVATAQAEANYFISNLPSHPRYLVCDYEDGASGDKQANTNAVLAFMDVCKANGFEPIYYSYKPYTLANVYVDQITARYPNSLWIAAYPDYEVRPEPYWGVYPNMEHTRWWQFTSTGLAGGLDKNVVIINDGDSLVNKKEEEDIMNFVVRSESGKEGWVAVVNGRVFGIGSMGTVDALEATGAKRLQLEDADFERFLYSQSNDAEAVSKAINEASASVVKAIEERAQATQGQTGK*
ERZ1767255.703-NODE-703-length-31328-cov-20.024718_CDS_0006	MSLKKRLAAGVLSLSAAGLLAIASYEGYRGEAYIPVPGDVPTIGFGSTEGVKMGDKITVPHALERLNRDVGKAESAIGTCVTVPLTQGEYDAYTSFAYNVGTKAFCTSTLVRKLNSGDYEGACSELKRWVYAGGRKVEGLVKRREKEYAMCVGR*
ERZ1767255.604-NODE-604-length-34417-cov-8.318986_CDS_0009	MRGIDVSENNGVVDWGAVKANGFDFAIIRIGYGRGNLDSEFYNNVNGAINAGLAIGVYHYSYAMNEDNAADEAEFVLNTLNDAGLTVDKLPMGVWFDMEDADDYKANRGMPTGQELTNICSVFINKLWQAGYVNTGLYASYDWLVNVLDISQLGGCAIWCAQLNNQCDYEGANLWQYTFSENIEGKEFDADLVLNWPI*
ERZ1767255.768-NODE-768-length-28861-cov-7.027703_CDS_0003	MNKHKLKALILTVGAIFMAFLMVNVTSQASTSRDQGVDWSKYNGNSGIFGYSTDKFVLSQAGGFYGGTNIPQTTYNSQVKSAQQAGKRVHTYLWDGVGGNMTNAKAMMAYYLPRIMTPKGSIVALDYEDGASNSVTANTNVILAQMALIKAAGYTPMLYSGKAYLNAHVNTSAIVKAYGNCLWLAEYPDYLVRTSPDYNWFPSMDGVAIFQFTSMYKAGGLDGNVDLTGITKSGYTTASKKQAQANVKKAQATKQATFKVVKYSQLGVFYPNLTLAVRYTDSDKVSQVATYHKGESVTYNAVIIEHDYVWARYTRSNGLYGFIKLGVTNGQAYGKRVTGKLVSHTYYTVKSGDSWWSIAQRNGLSMTTLASQNGKTIYTTIYPGQRLVVR*
ERZ1767255.674-NODE-674-length-32299-cov-11.176281_CDS_0005	MKLKNKLALTGAATMAALFLGMNANAARMDMVDVSNNNGYMSTAEYVSMRNEFGVKAVTVKISEGSTYKDPYAASNIANVQAAGLYINGYHFARYATKAQAIAEANFAGQTAKAAGLPVGAVLATDVEAEEQNNQSKATNDRNNAAFMKEIQKFGYRADIYTSGSWANNKMTIKGKTGWIASYPYVVSGKNWYSNNHAWQWSSTAKFRISYGGFDVSQLNSNYYTAGQKSTVKPTNKGAVKANNQKANKNVSKPAASAKWVKEKKTYTLKTAVKLHTSTSTSSNTIAILPAGTTVKTDQAIIKGGYRWVRQPRFNGYGYLATGPASNTLEYVKSGATHTYYTVKYGDSWWTIAQRNGLSMTTLASQNGKSIYTTIYPSQRLVVR*
ERZ1767258.348-NODE-348-length-47916-cov-5.166837_CDS_0054	MSKLPDEVHEKVSSLAKPFEKLERLGKDGLIYAYHDPVGYPTIGYGHLLSRKRYEDLKRFEPIEREVAESLLQRDIEKAGLAVSRLVKTEVDVNQFSALTDFAFNVGAGNLQISTLLKKVNRRDFEGAALEFPKWIYSNGIKLRGLLRRRLAEQKMFLGETSDEG*
ERZ1767263.1425-NODE-1425-length-16491-cov-14.161779_CDS_0011	MFKGIDVSRHQGEIDWEKVIGSEHSDFAIIRAGFGNNNIDAQAARNVEWCEKLGIPYGLYWFSYALHPDMAKREAEHLINFVGSRRPTYPLVYDFEYDSVTHCTKNGVKITRDFVLKCTEAFCERLEEAGFYAMFYSNNDYYQRYYQGSRCAEKYDMWFARYAANPGRPVTLWQTSESGKIPGIAGRCDLDQTERDYPSIIIRNNLNNWKDVLYG*
ERZ1767278.965-NODE-965-length-22916-cov-13.813744_CDS_0023	MATDNDIIQFAEGLADAGVGADADGVWGSQCVDLPNSISINFFGRALWGNAIDLLNSAAAVGYEVEYNQEGNLDSRPRRGAVFVMDTTYIYGHPYGHTGLVIEDSDGYTMRTIEQNIDGNADSLYVGGPARYNTRNFDGIVGWFYFPTDGQSQPPAPTPTPFDGIITINEETGTFTVEVSALNVRAGAGLGAEIVAVYGTGETINYDGWCDVDGYIWISYIGASGNRRYVAVGQSENGRRITSFGSFA*
ERZ1767278.883-NODE-883-length-24441-cov-21.836300_CDS_0006	MSVQQSIVNGLTSRRGLITYSMFGSRNGSDGTGDCSGIMSQALKEAGIPIQGLPSTVTLGQQLANNGFYRVARNESWDALTGDIVLMSWGADMSSSGGAGGHVGVMIDDTYFISCDYSTQGAPGQAINTYPWNDYYGWNQPAYIEVWRYADTAPQTNNQANTAVVPQSKAYYEANEVKFVNGIWQIKCDYLVPVGFDWTENGIPVSMVNWVDADGNDLPDGADQDFKSGMFFSFDGDETNITDTGDGGYYGGYYYRHFEFGQFGTVWLSCWNKDDLVNYYE*
ERZ1767282.937-NODE-937-length-48501-cov-20.490216_CDS_0003	MTSKTQLLNTLESLVNQRVTVPTNPYGGQCVALIDNVLQYQGLFNLDFSYLNAIDGLSRAESQGLKVTRFNGSNNPPVGSVWVTNCLPYHQFGHIGFVVAENPDGTVTTIEQNIDGNGDALYNGGWTRKVTRNLDSAGNFSYIDWNAPAQQMVGWFELPFDGMTENAYFIDVSAYQPGDLTGVCQASGTNNTVIKVTEGVGWVSPVVAQQTNTSNCIGYYHFARFGGDVATAQAEANYFISNLPSHPRYLVCDYEDGASGDKQANTNAVLAFMDICKSNGFEPIYYSYKPYTLANVYVDQITARYPNSLWIAAYPDYEVRPEPYWGVYPNMEHTRWWQFTSTGLAGGLDKNVVIINDGDSLVNQKEEEENMDYVLRSESGSQGYLGVVNGRVFGIGSMGTVDALRSAGAKHLMLPDDDFDRFLNSQSNDTAAVSKAINEASASVVKAIEERAQATQGQTGK*
ERZ1767282.2066-NODE-2066-length-24601-cov-18.588283_CDS_0003	MATASDVLRIARGEVGYCRYDDPERGTKYGRWYEAEVDGPGGYDYGANGVAYCAMFASWVLAQAGVSCAGMPGAYCPSIHHSQTLAAVQLQPGDLVLFDWDSDSTDDHIGIVASNDAAAKKIATIEGNTSGGRVAERTRAYSTICGGIRPAYDGQGSSGAMAVDRALVLKVVNGDYGNDPERRSNLEARGYDYDAVRAAVNAYLRGESFGANKPVETKARYKITTPSGVNVREGAGKRYAKTGRAYPKGATVTVTQTATEGGNLWGKTSDGWIAIRYQGATYAAKE*
ERZ1767282.2308-NODE-2308-length-22214-cov-4.747055_CDS_0020	MAGVYKAGTLYVDVVPSMKGFFKTVEADAKAQIPNIGQNAGKDLANSLRSGVGSSGAQVAKSISQPIDAAATEVKNSVDKMAKSMQASTGGMQKAAEGAGRSFTTMGAEAGRSRGPIESATRDLDEAAQAAEKAARGTREAGSGFSSMAGFAQSAIAPLAAMAAAVGIGGFVSEAIAASDATQKFADTLKFAGIDPDRIEELGAAAQKYADETVYDLSDIQGITSQLAANNVEGFDKLAEAAGNLNAVAGGSAETYKQVGLALVQVNGAGKLATQDWNQIANAIPGASGKIQKALLDAGAYTGNFRDAMAQGQISAEEFNEALLSLGFDEVAANAARDTSRIENAAGNLQATLMGGFKDLIDYMKPTITDFMGWLSDMFSNAFDWISEHKDLLVALGEGIGIAVAAYWGFSVLTTVIEWIKNTTLVQEGLNAAMAANPIGLAVVAIGALIAGLIYLYNTNEDVANAINSLGAGIAEFWTNNVTPIVDAFVDYTKNTLVPSIESAWGILTTGDYDGNLFGLEEDSALVDFFFTLRDALLAVGEISYTAWTDKIKPALEAAWDWISGTLWPGLQNFWSTVLQPLFEGIGSGLALAWTAIIRPTLMALWTIVSRVIWPVLKTLWENVVKPLWEGFASAVQSAWAVIYPAMQALAGFFRDTLMPALWSFWQDVVEPVWTNVSTFILAVWDNVLYPLFDLLATVVSGTIGLAFEGLWTTVVTAWNGISSAIQTVWGILSPIFSAIGSAISSTLGPTFTWLYDSVIKPVWDQISSAVQTASSVLIDVVFPAIKNAIGGVKESFESFRQSVESVFEKIKGAAAKPVNFVITTVYRDGIKAAFDTIAAKVGLSVRLPDVKPIPAYATGGVFSTMTPGYSPGKDIYHFYSPDGGGALRLSGGEGIIRPDALRALGGKPWLDRVNASRGSGLATVGETGRRRGEVAFANGGIWNAVKGGFSGALDWVKETTEAVAEIVTDPAAAIANLVIKPARDLLSPKDGSFWEQAAYGIPPMLFDGLKSMFTSKVNESGLSGGAGLVGAAMKAVLMGVPYVWGGSGIPPGLDCSGLVYWAAQQLGLGWPRLTAAGYQSGSTPVPWGSATPGDLLYWGSPAWHVAVYAGNGQMIEEPRPGLSARKTAIWGSPTVGRYGGARKYDRGGWLPDGVTAAVNQTGQREAILTARQWADVSALAASGAGAGVSLEGAQVNLVLDDGVQFRAHVEGISAGVLARRKQLAGRSR*
ERZ1767282.2308-NODE-2308-length-22214-cov-4.747055_CDS_0026	MSMTASKALAWAASQIGYTRWDDPEEGSLYGRWYAKKHGTYYGTTGVPFCAMFASWCLTDDDGASVIPGGDFAYVPYGINAAARAGQLVSPMTQAAPGDLVCFDWDGDGLADHIGLVEANYGGWIQTIEGNTSSGAAGSQSNGGGVWRRTRDWDSVCAVIRPSYGDAATASGYTDVTALQAAVGATADNVVGPDTTKRIYAVVAASSWGGRQFPFGIEYVQSVIGTEADGVWGDASDEAHDRVVGDLQRAVGVDDDEIYGPATNQAINTALAGAEKGE*
ERZ1767282.2180-NODE-2180-length-23482-cov-5.409570_CDS_0005	MKIAITVGHSILKNGTCTSSKGEVLEYAYCKELAPIVQKYLKSKGHQVDVIVCPEREFTKASQEKTYKLGKINGKGYDLVVELHLNAYNGTAKGTEVLYYSNKGKEYAQRVNDKLDDIFSDRGIKKRTDLYILTKTEPVAILVECFFCDSKEDYQRGDEAHEKDLIARKIAEGILNQELSSSSETKSEGFKNGSYIGRRAKVTATALNVRYDRGTQYNVIGKLNKSDTVKLNYCLNGWISIEGYKGNKGLGYVSTDYLELI*
ERZ1767329.618-NODE-618-length-53603-cov-114.479159_CDS_0039	MADIKTRDVVKGTIKKIDKAAIAADRMRSAYVQAKEKAEHTTHPDEHNAEEYASDRVEGGVDRITHEASHQFDKQGRKGLEETKRNVSKAKDGIQRFREKRAAESIKRQTVRTSGNKTIKAVEQTEKTIKQSASSAGKKTIKTAGKGTAKAAQRSVKTTKTAIKTTQQAAKTAQKTAQATVKASQKAAQSAKAAAKATVAGVKAAVKATIVAVKAIIAAIKALVAAIAAGGWVAVAVIVVICLIALICGSVFGIFYSGEDSGTGMSMQTAVQEINADYDAKMEAEKNSVAYDNMEISGGRAVWKDVLAVYAVKTNTDKDNPQEVATMDESKKQILSDIFWEMNSISSRSESHSETEITETDDGNGNIVQTETTVTKTTLYITVSHLTVDEMADLYGFDAEQREYLAELLKDKNNSLWAAVLYGIRYSEDQIVTVALSQVGNMGGEPYWSWYGFGSRVEWCACFVSWCADQCGYIDTGVVPKYAGCVNGVQWFKDRGQWIDGSAEPVPGMIIFFDWDNKGSSGPQDGQSDHTGIVQKVENGIVYTVEGNSGDSCRVNQYSVGHYEILGYGVPQY*
ERZ1767344.364-NODE-364-length-42294-cov-11.695731_CDS_0005	MTSKTQLLNMLESLVNQRVTVPTNPYGGQCVALIDNVLQYQGLFNLNFSYLNAIDALGRAESLGLKVTYFNGANNPPVGSVWVTNCLPYHQFGHIGFVVGENPDGTVTTVEQNIDGNADCLSNGGWVRKVTRNLDSAGNFSYIDWSAPSQQMVGWFELPFDGMTQDNYFIDVSAYQPGDLTSICQAVGTNNTVIKVTEGTGWVSPVATQQTNTSNCIGYYHFARFGGDVATAQAEANYFISNLPSHPRYLVCDYEDGASGDKQANTNAVLAFMDVCKANGFEPIYYSYKPYTLANVYVDQITARYPNSLWIAAYPDYEVRPEPYWGVYPNMEHTRWWQFTSTGLAGGLDKNVVIINDGDSLVNKEKEEDIMNFVVRSDSGNQGWVAVVNGRVFGIGSMGTVDALEATGAKRLQLEDADFERFLYSQSNDAEAVSKAINEASASVVKAIEERAQATQGQTGV*
ERZ1767344.694-NODE-694-length-21756-cov-28.232616_CDS_0011	MSSIVKRCSVAAVLALAALIPDFRLLNTSPDGLALIADLEGCRLTPYQCSAGVWTSGIGHTAGVVPKRDITEREAAANLVADVLNTERRLAVCVPVTMPQPVYDALVSFSFNVGTGAACRSTLVSYIKRHQWWQACDQLTRWVYVNGTKNKGLENRRARELAYCMKGVTQ*
ERZ1767345.883-NODE-883-length-37416-cov-6.697171_CDS_0001	MSNSSLVCYTKLSPNHSGKRTHSIDRITPHCVVGQLSCETICACFPEGRGASCNYGIGSDGRISLCVDEGNRSWCSSSNANDQRAITIECASDKTAPYAMTGAVYESLVNLCTDICKRNGKKKLLWFTDKDKTLAYNPASDEMVITVHRWFANKSCPGDWLYNRLGDLAARVTANLGGGQSSNNDVLYRVQTGAFSVKENADRMLEKVKAAGFDTYMVQVNGMYKIQVGAYSVKSNADAMANKLKAAGFDTFITTQGGQAVSPTSTPTRKVTVGSTVRLKKGAKTYSGGSLASFVYERDHQVTQVSGDRAVISYNGTVVAAVHKDDLILV*
ERZ1767358.1303-NODE-1303-length-12095-cov-32.782387_CDS_0002	MKTSEKGIELIISFEGFSKRACKCVPTEKYYTIGYGHYGKDVARDATITKKDAIALLKKDLSSFEKKVDKYNNIYHFSQNEFDALVSFCYNVGNIDKLTVNGRRSKSEIADAMLRYTHSGGKELRGLVRRRTMERELFLSESGTSYYSKYVGTDKNIDVIFRKIGVESKYIGSYSARKPIANVNGISDYSGTYNENTTLILLAKQGKLKRA*
ERZ1767358.242-NODE-242-length-46731-cov-7.715935_CDS_0051	MSIKQRVTAAAFGVALALTSPLLEEIEGVKYKPYKDIAGIWTVCAGITGPDVIPGKTYTQRECDALLVKHIKIAKDEVDKRVKVDITDTMRAAMYSFTYNAGTGAFRNSTMLKLINKGRYMEACDQLWRWTKYTNPKTGKKETSKGLRNRRAVEFKYCIKDL*
ERZ1767370.652-NODE-652-length-48642-cov-23.591537_CDS_0068	MAKKVFLGVGHGGSDPGAVKYIKEADVNLNMALACRDYLQANGVTVKMSRTVDENDPLTEEIRECNAFSPDLAVDIHNNAGGGDGFEAYHYHKGGTSKTLAQNIEAEVKAIGQNSRGLKTRLNSSGSDYYGFIRCIKAPSIICEGVFVDNAADAAQADTLEEQRTFGIAYAKGILKTLGIADSGAGNSNAGSGNTNADSGAIDKNDTVTFTGGAVYISSTAAKATKVVNKTSTCKVTAINTKGTHPYHCISQDGKGVYGWVDKANVRK*
ERZ1767432.127-NODE-127-length-96200-cov-97.849290_CDS_0004	MSKNQEYVEQYAEYAMEQMRRYGIPASVTLAQGICESASGQSELSRKGNNHFGIKATSGWVQNGGKYLVYTDDRPNEKFCQYASVGDSYEHHSQFLKGNKRYSSLFKLSPDDYRGWTNGLQNSGYASNKKYASSLQSIIEKNNLQKYDQMVMQEMKAQGKTFGTETNPRHKTDQNASVTVPNVSDELKYSYPLKRNEFMLVTSPFGTRKDPINPGVTQMHKGIDIRAKHDDVLATEDKGKVTKVNNNPNTAGGLSVTIEYNRNDGSKYQCTYMHLSSIAVKVGDNVNAGQRLGVTGNTGTRTTGEHLHFGVKSVSTDGTARDIDPAAYLAEISQKGNIHLQTLHNGKDLTAQYKVSNPTTEKPEVQQSPEDWMKKLLSSEDSGVSMPSGDPIIEMAMTMFSSLMVLALQIDNKSEEEKIQQVTDAVVSKTIDLSSLLPSYKACSVNIQDGKPYLHVDNGTIEFTRELTNAELAKLQQTLGSASLNDDDKRRGVASIIQTAVVSQQMSQNYQKAMDYQQDRQESVQIK*
ERZ1767432.826-NODE-826-length-29392-cov-7.708423_CDS_0010	MKVFINPGHDVALDSGAVNPVYGTRECDVARDAGKMLARYLETAGCEVRTLQNDDLGLVCETSNEWGADIFVSLHCNAFNTQARGTETLYKSFNGQRLANDIQSQIIRSINTVDRGVKERQDLWVLNGTDATAVLVEMAFIDNDEDLALLNNDLDTIVRAIARGITDYATGGE*
ERZ1767432.1581-NODE-1581-length-18614-cov-6.278787_CDS_0028	MAFLSPDNVRYDNGVKICEKIIPDSAVWNRDVKEGGYTYRKGTTYKANRPLSAIKGVTIHNTGRIKIPNGTTMAEQYTRATYPNCNMGSVRVHYYVDENEAWQNLDEGEVGWHAADGNYGPGNSTTIAIEIIMDGTDAEYNRIAEDNGARLCAAILKRHGLDESAVYQHHDWYARKDCPAYIRPHWSAFLALVRQYLNDDTQVPSDYDKLVAELEDIKEKYRTEHASAQALRGRILAAIEQYDTVAK*
ERZ1764541.776-NODE-776-length-23195-cov-5.035869_CDS_0031	MAKHIMDVSRWQGRIDWDAVKTSGTVDGVMLRVLGSKGGKPYLDPTFEANYATCIKQGIPVGGYYYTCAQTRQQVEDELATLKAILTGKTFQLPVAVDVEDPKLRGLGPAKLAALVAQAAARLEAWGLYAMVYTYANFAATALDMDALAAYDLWLADYRGKRPTRTHGMWQYTSEGRISGVSGPVDLSHAYKDYPAIIKKAGLCKVKGA*
ERZ1764542.352-NODE-352-length-37611-cov-8.979524_CDS_0031	MYWYEKLGYPRINCTVSGYAKDIWLYRKTNGILRNSIEVPVYQPGDIVVFKVVPGVTPYSHIAIFDSDIDGKYGWFLGQNQGGANGAFNLCKFPYSATYDTGFRPKCLVNQTSNTTYDVNKLVSEHALATLTVDAVAIRQNSPNGAVIKRVNTGFQFEYYYKVVANGHRWVVNKDKTQFMAISNSEIQGKELWATFSEIKEEAKPTPTPTEKPVEKVDYTKNVKGYGVDVSEHNTDINVSKYDFIIIRACYGENTDEKFESFVKACESANIPYGVYVYDYALNDDEAKNEAEYVLNLIKDKNIQMGVWFDMEDADGYKKKNGVLTKERCTNSCKIFCDILKSKGYYTGVYTSTSWIGTYIDTDYPLWIANWGTNDGTIQSDHSDKAVIYQYTSNPLDKNVIYHDIDFYKSNPKKEEIKKDDPKEDDSNKIDVTGINQIIAFILKLLKKVSKLFK*
ERZ1764542.268-NODE-268-length-45957-cov-9.933619_CDS_0080	MSKTIMDVSRWQGNIDWDKVKASGKVDGVMLRAMGNSKTGAPSKPYLDPTFARNYTECTRLDIPVGVYGYFKAVSRAEADKELALLKSALIGKTLRLPVAVDVEDALPAKLSKEVLTDLTAYELKTVQDWGFYSILYTYLSYADKHLYMTGAALKPYDVWLAAYRSQKPATVYPYGMWQHTSSGSVPGVAGNVDLSIAYKDYTSIICKKGLTRLREGK*
ERZ1764543.246-NODE-246-length-33736-cov-3.889255_CDS_0011	MIVLIDNGHGSDTPGKCSPDKSLREYKWAREIAARIENVLKTKGINARRIVTEETDVPLAIRATRVNAICRQVGKQNVILISVHSNAAGGDGRWKSAGGWCVYTTPGKTKADDLATELWNAAQSELKPYAERFKILQKSGEYDSRQVPFRADWSDGDPDYEANFYIIRKTICPAVLTESLFQDNRSDVEFLLSEAGKAAIVNLHVNGIINYLNKSAK*
ERZ1764543.458-NODE-458-length-23181-cov-7.042160_CDS_0007	MDIYITGKNSKGNDQKIQIPIIPEEIESSIEGKFAEYDIYKLGQVSVPNGKNLSELSWECFFPGEARKGMKFVRKWTDPATLDALMKYWAKYGKVVNVCITGTKINVDMRVSEYDSTVKSLNDYYYTVRFIDYEKISVSSTKRSTKAIKKKVKVKKGQTLRKLAKKYLRSSKKYKVIYNANKKLIDSRNKKERKKHPKKKISKYTIYKGQVLVIPVPSSKSVSNSKVEELKKAMNKDGYSKLKVDKKLTSSMKSAMKKITIRTGRKGQVVKFVQKMVGVKQDGACGSKTVTAIKTYQRKHKLTVTGVADYKTLLKMIGG*
ERZ1764544.352-NODE-352-length-42546-cov-53.416253_CDS_0035	MDIRKYPANAGNVGGKRTASGIRYIVIHYTGNDGDTAANNAKYYAGNVVKTSAHYFVDANEIVQSVDDLRIAWAVGGNKYPSCAQTGGGTMYGKCKNANSISIELCDAVKNGVYAPDAKTVSQALELTKALMKKYNIPASNVIRHFDVTGKLCPAYWSGKENTGKWEKEFHGKLTAPDYRAQLQKRAGLTDGTMDYLEKYQYGDDLIRKLAVMK*
ERZ1764545.104-NODE-104-length-98466-cov-6.200831_CDS_0089	MKLQLNRTKFSEVGTEGKLIVDGEEFCDTLEQVARPVGEKVPNKTCIPPGTYPIELGHSRRNGRTMPIVKNVKGFQGVLMHAGNTVSDTRGCILVGKKGNQDFYVSNSRNTFNRLYSKLVDAKNNGEGITLTVNGGQTIEEPKKEEKPVSKEPVSKYEFKGEKGEQTTFDEFFQKLKDEKKILVGTEKKDFLEYSWEGVSNFEKIVKMYTQSMKDQYKSELEQGVPPLVLDGTVVFLPNKLIEQYLQKVTGSDLFLNQESSMKEPYWSNTQKKMVENVGYVAFVKQNDEQKKGVSSNAALGKDDSNVIAQQQNLEVKVWIYSKAMKKLYNVSKWIVTMNTVKNFDIGNFSMMLTPTEDLDVTQDVEHFSLKNDVGGINRDWFSNYIQRNDLVFLRYERLAMEGIKDESTKTAEVDLSRLKDCKWDMIGLVDTVSMSANFENTDYSVTISGRDLGKLFIEDGSYFIPLKYVEGSKDRWFYGGNPETSWFKRNCINGNFDYCFMYEFQKIKNYLWFIIDQLSCIEIVDSQALSSCALREKKLSIELSEKDSKEINNEVNGIWKIIQAYVDPTLEDRRIVDRSLINPEGTLLDLIHKICQEPFVEVFGDTWGSGYELIVRQPPFTQTAIKKIIEGNKFLIFIDSIDVLSMDLSYDDRAYSWYRLMPQNGWTGNNLYSSLAWVPIIFFEEFTKRFGNSRCIINDIYISEESLKGYDSEGKLSNLSKKLLNDLLFVVETSAYLPFTRKGTITINGDRRIKVGTFVFLAVTGEIFYVKSVSNSISFTNGNIERTTTIEVERGMLREYIDKYFQLVDVKKIREAVVEAETKKEDSNSQSSTQSSQDGVNKEIWDFFIERQMFKTEKSEK*
ERZ1764545.668-NODE-668-length-26444-cov-3.264428_CDS_0038	MNIEEKLLTISPYSRSGEKQGNVQYIVVHWVGNAGSSAIGNRNYFNSLATSHKTSASSHYIVGLNGEIIRCIPESEVAFHAGSYSMNRKSIGIEDCHPDWDGKFNDATYNSLVELCADICRRYNLSVNNIIRHYDVTGKECPRYYVRNEQAWIQFKNDVANRLGQATTNVAVPKVEGSDEPVRRYKNGSTKETIYADTALTKVIGNLSPYEECDCFGIFNNRPMVRYKIDGTNNYKIGFAKWTGGVK*
ERZ1764546.593-NODE-593-length-27027-cov-4.791673_CDS_0006	MSKKRFKASNGIKYMFNRIWAYINKFFCDKGKQKKSNVKYIVIHNTGNKGRDTALANAMYFKNKKGTYAGAHFIIDLEGKIYQCARLTDACYSVGGNKYPNCASTGGGKYYGKCTNYNQVSIELAGIVDYKPTAKQIAATKAVIEYIQKYCKNAKKIIRHFDVTGKDCPHRYSGKANEKAWLEFKKKIQ*
ERZ1764546.1483-NODE-1483-length-13626-cov-3.734876_CDS_0003	MTLLMGVDVSKYQGVVDWSRLKEYGYTFAIIRAGYGMYEKQEDPYFIRNITEAIDKGFDIGVYWFSYASNEVDAEAEASLCYQTIKPYLSNINIGVFFDYEYDSVNYYYERYQKRPTQALTKSMFLSFHHYLQRYNIKTGIYTNYDYITSYFKGLDYDSKEFLLWFSDPSNNYRDNYSWDICQTGILEIDGVNFDINIMPEHITEKPAEDGYIVYTIKSGDTLSGIASKYGATLSQLLAWNPEYKTNPNIIYTGQTVKIKILTASGYAEGDIVKIKKSAQYYAGVSVLIPEYYKGVNFTVMQVKADRLLLQEIYSWVSINDVEKAD*
ERZ1764547.1651-NODE-1651-length-14456-cov-6.483647_CDS_0020	MFVYLSPSNQIANTYYGGNHNENYWCEKIAKVTYDALIRNHVKAVLPTSDSMYSRVGEANAMVRSLGEDMLYVPIHTNATGLKNSTRRGTNIYNYDTQKGQALAWRIYNAVMDIEGAAVGKGGIPVNKTWYEMKNSTGVCAYCELEYHDSKEGAEWITGHIVELGEAVARGICDYMGRKFVEPKQDDASEGKETLYYVQIGAFSVRANAEAYMRKAIADGYGAFIKTAVDFVK*
ERZ1764547.184-NODE-184-length-58894-cov-9.251772_CDS_0010	MKTLFDFISKLLAALSNAAKDKAEELESPAPEKVFTVDAVTGWEGAPPYRYIDVSRYQGKITLDGWRKVKAAGYKGVMLKTVSTNKKLSKRADGLYIDPTFETNYRNARTAGLDVGVYYYTYATSEAMADAELALVRQAVYGKEFSLPVCVDVEENKLKQLSTLDLSNLAAYALEQVERMGFYAQLYTYTGYKYELDMARLSSRWDVWLADYTGKTPNVTFNYNAHQHTSKGSVPGISGNVDLNVTTINYPKIIRKKGLTRLREGA*
ERZ1764547.590-NODE-590-length-31670-cov-24.966092_CDS_0023	MNQSQFQQAAGISADVSARWFPHIDAAMKEFGITAVNDQAMFIAQVGHESAGFTSLAESFNYSVEGLKKTFGKRLTPYQCEMLGRVDGKQVAHQPQIANLVYGDRMGNNSQGDGWKYRGRGLLQITGRENYTKCGAALKLDLVNTPELLTQERHAARSAAWYFTLRGCLMYSGDVERVTQIINGGQNGIKDRRERYAKAKAALV*
ERZ1764548.387-NODE-387-length-35958-cov-6.346712_CDS_0011	MPVVPTVSGRQVQSRGVQTGGFQTFDVPQAGQVLANVADQYAVAYGEARQKANVALSQDAILQLNQRSNERLYNPQTGFYAQQGKNAIGKGQEYISGFDQDVEEIAASLTDEAARNMFLQQARTQKIQFSTGVLRHEIGQTNAYEDEQYQATRKLWIQNEADAWNDPQTATLARNSRMVAIARYGAARGWSQERILEEIESDDRSATEMRAKNYAAANPEGWLNGQFQKNDSGGMDMRAIRLVESGDRHFNPDGSILEGPKTSSGERAQGKYQLMPGTGKELAAKRGVEYNPTDEQQHEMLASDYVNQLYGKYGSEILTGAAYNWGMGNVDKLIAKVGDPRKGEISEEEFIRNLPSETQGWLSRYRKNKTGMDPLTIYQIDNLANSQIEKQRKLILEQLEPAINNTMAQLYNGEVPDYIPAQETIIRGYGKNADKIINQLDIAIDNARIFQAIQYLPPSQQQEEMQKVKPEVNDPHYALKLDAYGKLSALLQRSNEAIQAQRDSRRFNEALTIGEKLDPSNKSMQKAADYTEMAQNFRINDASTHDGVVRLVAQTGIMPSQVITQLSAVSRSSNQEVVKNAAELFSRLYETDNASIGNMPKDMQGFYLTVKQLTDAGMSSDAAIVEAQSKTYNQTDALRAQLSSVQSTREYKKERDSAANSAVSNMAHWLRWDPSADDQTPEAALFRNDYQMLYDVNYRLAGGNADVAKQMTNQQIARTWSISEVNGEAQFMKYAPEALYQYGPSGWIAAQWKAEKEKIMYGDDLHKPAPSFNRPSTEAGALGLNTPRSLVGGELILVPDLSTPRDKLYSVVIRTKDKDGITRDDLFYDKHGRLMRWGPSLEDWEPYKKMQQEREQHEQEEIMRGQAIQNFKDKHRALDEQYQRLHNERMDKFKDYFSWGSK*
ERZ1764548.93-NODE-93-length-95037-cov-6.167369_CDS_0012	MSKRVLKVTSPLMSGDDVKEFQTLVTKRGFSCTVDGKYGKASEDACKKFQSSRNLTPDGICGERTWEELSKTSRRTLKLTDPLMSGEDVKEFQTLVKKHGFNPGAIDGKYGKGCKEACKNFQKSKGLTADGICGTKTWNALDKSPSSGSTKPSSKHFKVEEFKCHNGVQVPVEYYANCQKLMDMLEEIRTACGNRAITIVSGYRTPEYNKKVGGASKSQHMYAKAADIRVDGLTPSEVHKICDKIVGSRGGVGKYKTFTHVDVRGHKARWNG*
ERZ1764548.93-NODE-93-length-95037-cov-6.167369_CDS_0084	MEINRKYRIIVSAMVLSLFLSTGESKAVRNVDLYAKKIGETIPKSFIRTVMNFKDEEDLKLKESILLSEKDNDYIPIIVNNKTNDNKKENNKTISNTEKKDKPIIKYSESEYDLFCRLIMGECGGESYQCQLATASVVINRVRSSRFPDTLKGVIKQKGQFSGRTDKKPTESVKKACWEAICGNGNVPSSVLYFRASKSKKWGSHTFYKRIGGHSFYKQ*
ERZ1764548.489-NODE-489-length-30908-cov-4.864033_CDS_0002	MVTSGAELNKKYDWWLAQWSKSEPTILNCGLWQFGGGTNFIRSNRVGGIITDQNYALKDYPSIIKSLGKNGFSKSGESTSIEPLPERSESVYIVKRGDTLSGIASKYNTTYQALASYNGINNPNLIYVGQVVKIPNCSTNNSSEVKYVVKKGDTLSGIASKYNTTYQKIASDNGISNPNLIYPGQVLIIK*
ERZ1764548.489-NODE-489-length-30908-cov-4.864033_CDS_0003	MRIFGIDISYWQQGYPYSSAKSEGVNFAIVRAGYGRTKDSQFETHYSNAKNQGWGVGAYWYMYAKTVEAAKQEAYACLSVLKGKQFDYPIYLDVEDASIRNLGKSTLDSMIRAFAEIIESNGY*
ERZ1764549.101-NODE-101-length-63894-cov-9.477216_CDS_0048	MSNKIKNHKLVHGCKIGHATVVSNRIEKPGHAVPGYTMNPTSITIHNVGDDDVPGINWYNALRSANLGGWRTASWHVTVDYDKIYQSVEFNRVAWHAGDGKNGKGNRHSIGIEHCQYSKDKEKQRKVWENSAALCVELMKEYPVIDTAHIVQHYFWTRKDCPYLLRHKRFGYSWTWYKKLVTDEQQSVQKPTTDKFTPYVVRIIVDELNIRTGPSISYEKVGELKKGDAYTIIEENNNWGKLKSGTGWISLGSKYVEKV*
ERZ1764550.554-NODE-554-length-26344-cov-11.622047_CDS_0001	MEIKGIDVSSNQGKPDWAKVAKSGIKFAILRVHQKTGIDGSFEYNYKGCKSNGILIGGYKYSYALTPAQAIDEAEDVIAVLNGRGLDFPVFYDLEWSNQRKLGKQAIENIAVAFLTRMKKAGYKVGIYCNLDWYNGVLTDALRKYECWIAHYPDPDNGTMQTRVKPKAGIGWQYSSKGKVSGISGNVDMDVFYKDYRGTTQKGETKMVKISNCGHDENGRYAGGKAGDQTGTEYQIMNWYSRPWLCVLRFDDSKIAAMIADMATKAAQNNLIGYDQGTAGNSNDRYTFWQHLKASNYDPAQITVACESDCSASTAAIVKGAGYRLNNAKLKAVSIYLTTRNMRAAMKAAGAKVLTDSKYLTSGDYLKAGDILLNDNHHVAIAVTTGAKASTPSTTLTGTFQTRLPILRKGSSGTAVAMLQAMLGVEADGQFGNDTYNSLKVFQKNVGVKANGTCGIDTWKRVIEHMKANTK*
ERZ1764550.412-NODE-412-length-32139-cov-3.455242_CDS_0038	MRQLIIYRRFFTNADCYTRGTKQISVGVQVHSTGANNPYLKRYVQPDDGRLGKNTSGNSHNRKGLNVCASAYIGKLADGTVAIYQTLPWNYRCWLSGSGTNGNANKLGYVGFEICEDNKKDEAYFQAAVMGAAVNLTAHLCTLFGTTPQAVVHNFSQGAALAVMDHRELNSRKLASNHGDILHWSRLYGVTMDTFRAAVEEAMREGVSVTYIDCDSGKAETVEGQPNDNESEVIPLYQAKVTCPGSYLNIRAAKGKNTTALGRVIRGETVDVLDDTDTAWWRVRYGGMTGYAMTSDNGETYLTRISTKDAPGKTEGDEATRGDGEKIEISRAELEALHVRIGEILGV*
ERZ1764550.393-NODE-393-length-33625-cov-14.000804_CDS_0045	MPSSYKIGTSVQNTTETVHRKGEINILGDRNLETIEISSFFPAQEYPFCQYKGFDTNPINYINKIKKWEYEKVTPTFVMTGDVDFNKTVSIESLEYGKDDSTGDIAFTLNLKEYIAVTYATEKKKTSNGKKVKKKNSSKKRSSKSVKTTSYTVKKGDTLRKIAKKKTGSSSNWKKIYTKNKKVIESAAKKHKRRSSSNGRYIYAGTKLVIEK*
ERZ1764551.358-NODE-358-length-36666-cov-9.895332_CDS_0018	MAGKNNKKPTRLSDSATYKIGGRNYKSQDVSRLQPQTKEVKTVSGMENAPRQVRKQVENLSGSVQTTAGTFRPTETVHTQTETYKPSVNTQASVKSSEPVVSSSRPITQSVKTGSEISRVTEQKVVTQTEAFHSTNAFSTEKREIRSNVSSQPRTVDAVKTIQAVGGKAQPNATPFSTPNVANVRMVAPMTIPLSQNKIAEMQQNYLRMGATGNLTTQSVASSLNTARVTNLTGGAKQAFATQRILGANGFDFKNQTTGQYIASLGKMASYTISNEQTKALQRFGTGSKGDLLSGGKMLLGKAESGLIGSDDLGTSSTGAIIGAGVTGYSTFRLSQSATDIGIEGIKKTGNGVYQVATTAGLTAITVGKTAQTVINQQAVALSKNTISVLKQQAVLTGLNNTQIAKGIVNRVNAVKTAYADTVTNVKKVGTAINTTARGIHHAVDKSVKIVHGISNGTLTVNATAQALNAFRKRAFLGIQTGLKNGVRTAIGYSVRGVAKAGSATIFTGLPTAGRFLKGGLLAGAGALAGSEDYTLRSLGNAINMADAGIKTAKVGVKAGAKATGYTVKTGVKAGKGAYAGAKFIKNKGLKTAWETGRRKVSQKVIQAGKSLVSALVNAVRTAGMKVVLPLLLICCIVVAMVGGTSAPLAVVGAIFGGEFDTSEGNNYEIRNYILDQTNGVPAIAERYKQDLLGQMTTAKENCEIVRFYYNGEATPIDPTYEGITSVFPSTEELANMVHPIFNALLLMEYDLMPSEAEASALLNDLLNQLFRIETIDTHEQCGQDLRTGEGTVTVHSCGSVHALSDCPNKDTGTHSSYTCDDCCYTYCDGHTSRNEDGTTDTDYCDGCKEACSGYTYCGGHRVTSFYLTLDGAYALEQKYFTDPINELSNVANRTEEQESQLQKLKDFYEIYLELMLQIGAEYGGGLTMSDLSGVQFINGTRTPNQAVIDLALLQVGQQGGRPYWSYYGFSSRVEWCACFVHWCMRNTPSASSKYPQTANNAYCQTVADNFRGMGQWGDRSYTNVVAGDTIFFDWDGDGHTDHIGLVIGRDSEYVYTVEGNSGDAVKCKQYRIGSSVIYGFGLMNY*
ERZ1764553.368-NODE-368-length-33401-cov-4.691447_CDS_0017	MSKRLKLVLPLTMAATLLVAPITATAAVGDYGVDNAVYQGAYGKFGYPKDKFMISQIGGYTGYGTYDQSTYATQVQSAIAQGKRAHTYIWWQNVTDYATADMVLNHFLPKLQTPKGSIVALDIESGGQNTDVIMHALAKIKAAGYTPMVYGYKNYLVQNTYLNRIADSYQLWLAEYPNYQVTTEPNYNYFPSFKNVGIFQFTSTYVAGGLDGNIDLSGVTDNGYRKGDADKPKTETSAIDKGQQADDTAKADVKVGDTVKVNFKAEKWATGENILQSVKGQSYKVIAIDGKKLLLDGVNSWINRKDAEIISTHDTVQFNGVYVVDQWFIYGGKWYARNEDMSIPVADYNNDIPVGAITLTDRYGNKLPNQTAQGNNGQMEYFTLDGHYKVLERSGNAVKVEIGGEPVWLQAEFAE*
ERZ1764553.370-NODE-370-length-33353-cov-30.226891_CDS_0047	MSKTAQGLIDFAKSKIGTPYIYGAKGEVVTLDRIRELRRTYGSNCVWYSDDNKAGQVCVDCSGLISWYTGKMRGSYQYKETAVEVIPISQRTNNNIGWAVWMKGHIGIYLGNDTYIAADGSAYGVRIANLSQNRFTHLLKLCDIDYGNGVKVTGITTPQASGGHYNVPVNFTYAVRVEGGTIYPFVRNLQDFAGVQGRKITDIAIKCDVGSVSYRVHVLGGRWLPYVSGCNWSDSNNGYAGIGKVIDAIEVIYHPPVGSWQKAQYRVSPIKRGYYSWQYNDEKTGGQDGYAGAYGVPIDRFQLF*
ERZ1764553.44-NODE-44-length-95870-cov-11.381329_CDS_0066	MALTGATNEERIWNFCISKGMTKCGASGLMGNIYAESGLSSTNLQNSFEKKLGYTDASYTSGVDAGTYTNFVRDSAGYGLCQWTYWSRKQALLEFCHSKGTSIGDLEMQLEFMYKELSENYGTVMSVLRSATTVLQASNSVLLQYERPADQSSAVQSKRASYGQVYYDKFASKTNQQEGGKTMGYTNSSLVDCVVKSPNHSGQRTHSIDRITPHCVVGQLSAESIGGCFTSSSRQASCNYGIGKDGRVVLCVDEANRSWCSSSNANDQRAITIECASGMNEPYEMNNAVYEKLIKLCADICKRNGKNKLVWKGSKTAALEYTPKSNEMVLTAHRFFANKSCPGDWLYSRYGDLANRVNALLGTSSSADTNTGGNTTSPKTNSSFPATPFTVNVIVSDLNIRKTPNGTIVGQTGKGTFTITSVSNGWGKLKSGAGWIYLENASYCTIGSTTSGSSSKPAASKSNVPYRVRIDATDLRIRSGAGTNYPKTGAYTGKGVFTIIEEKAGTGSTKGWGKLKSGAGWVSLDYCVKL*
ERZ1764553.654-NODE-654-length-20720-cov-9.948464_CDS_0001	MPYFVYKFIYVITQRERRNEIMLLDTDKQKFVDDIAKYVQKYAGSYGISVYSPIIAQAILESGWGKSRLAADYHNYFGMKCGTKWTGPSVNMTTQEEYTAGTLATIKDNFRVYDNMENGVKGYFEFIQLSRYENLKGIVNPQKYIETIKNDGYATSSTYVDSLMQIIKLYNLTSYDSAESVEGEDIMGSRQAMVAKMESWIGKNEADGSFREIIDIYNSHTPRARGYKLKYSDEWCAGTVSAAAIATGNTNAVPLEVSCHYMIEGAKAKGIWVENDAYVPQGGDIILYDWQDSGVGDNTGNPDHVGVVEYTSGGIIHVIEGNNGEKVARRDLPVNGRYIRGFIVPKYSNNTAPSGGSNSTVSGTIDELARRVIAGEFGSGDARKNALGDKYDAVQARVNEILNGIASTPSKSVSEVAKEVLAGSWGNGSDRKAKLEAAGYNYDEVQNAVNALCTSKPSLKPMSEIAKEVLAGVWGNGDARKQKLEAAGYNYSEVQTAVNKLCNKKSVTTIAKEVIAGKWGNGADRKKKLESAGYNYNEVQKEVNRLL*
ERZ1764553.297-NODE-297-length-37553-cov-13.160489_CDS_0050	MSYAIISMPISSSKYSKKCPYSMRPQYITVHNTANDASARNEVSYMRRNSSSTSYHVAVDDKEVVIAAPFNRNCFHAGDGRYGTGNRKTIGIEICYSRSGGARFDAAEDNAARYIASLLKAYGWGVDRIKRHYDWSRKYCPHRTMDRGWTRFLNMVRSYMGLPAASIPSGGEGTASVGKVAIDHKWGPATTRASQKVLGTYIDGIVSKQSKRARKFLPNVSTASWKFVNRPEKGSNMVRALQRLVGASVDGRCGPGTVAALQRFLKSKGYYSGAIDSKMGPGTVDGWQRYINSRL*
ERZ1764554.931-NODE-931-length-15382-cov-5.152019_CDS_0016	MLRGIDISNWQAGLDADAVFPNVDFVICKATEGIAFVDGYCDSWVQWCRAHGKPWGFYHFANSNDPVKEAVHFIDNTSNYFGEGVPVLDWEGDQGVDWVNEFVKIVHDQTGIWPWIYANPWRFNQGGVEPNCMRWIASYPDVLNPGLDYDPGEPPETDGLVGCWQYASDGRVPGYAGNLDVNHFFGSVGAWSAYAGVPSSGQPSEPTDQSVLENDRFRVTIQEK*
ERZ1764555.115-NODE-115-length-51974-cov-22.660086_CDS_0010	MADYKILIPYVLKFEGGYVNDPNDSGGPTNKGVTLNTFRSVYGRTKTINDLKHMTDNEWRHIFKSLYWDKCKADDIADQSIANLLVDWAYNSGTSLAIRHIQRIVGVKVDGIMGNITLSAINRRSPLPLFGALKQDRIAFFNATAQKNPRKKKFLKGWINRVNSFTYGEIHI*
ERZ1764556.321-NODE-321-length-42918-cov-4.170287_CDS_0037	MAYMNGIDVSNWQKGINLSVVPADFVIMKATQGTWYVSPDCDRQYQQAKKAGRCLGVYHYAQGGNVQAEADYFLKNVQGYIGEAVLCLDWEGQDNPTFNTGRDNAWVKQWCDYVYSKTGVKPIVYIQKSALSRVSGIGDYGLWVAQYANNNPTGYQANPWNEGVYSCAMRQYSSTGRLSGYSGNLDLNKFYGDRTAWNKYAGKGNATKPTTPPSTGMSAPSGTTLELVVKTIQGAFGNGDARKTNLGSRYDEVQNMINHIASASASVLANEVKVGKYGNGDIRKQVLGSRYNEVQNIVNGSSAQYYTIKSGDTLSGIAARYGTTYQKLAQMNGIRNPNKIYAGQKIRVK*
ERZ1764556.360-NODE-360-length-39739-cov-8.442521_CDS_0021	MNYSDFVNKYLGKSTDYDGAYGVQCVDLIKAYLHDVFGISAGSWGNARFYWINFNLRPPLKANFDKIKNTAQLIPQRGDIVVWNNAVGNGAGHIAIATGEGDTRSFYSYDQNWNGKPMKKVKHTYAGVYGVLRPKDQSKVAHSSGNTSSASNGSYPTPITWQNGSTPETVYAVNDCTNKIGTVYAKSTAQCYSKAGSCYLIVYSINSGKVHKAGFVAYAGGLNGAPPQSRTWKNGSTTETVYADTAKGTRVGSIDKYESCYCLGKIDGMYLVLYKVNGTNKQKCGFVDYHG*
ERZ1764557.44-NODE-44-length-125767-cov-6.031787_CDS_0178	MAKSEILSEFVLSWESSKFTNRKSDRGNATKFGITLATWKKVGYDKNGDGVINVDDVKLLTKADYDRVFKRNYWDICMADKINNQSVANLLVDFAYNSGCSKAIRKIQKVVGTKVDGIMGKNTLAAINNFKQGQWVLFDSLKVARITYLNDIVKNDPNQEENLKGWLRRVGNIKYGKLVCNDGRVINS*
ERZ1764557.14-NODE-14-length-208256-cov-7.677528_CDS_0124	MKRLICCVMCVCALLCFELNIPKITIRDEGMCFSPMTYLAQYASVLAQCVLPSPVTVLAKEESGSNSLGFIIGDYDVKEKEKEKKDSYQSYDKTGPKLENATVVNAGGTSESIKETVNNDSVNSNGGKYIITIDPGHSKVSTGSAGNGIKEEEYTLEIGKLLYNMMKNDSRFEVHLTRSSPAGVANSKRPQISNKFNSDCFLSIHLNFWESPSAHGTETEVNKSGKGKTSQGMGNIEYAKIIQKYMQRATGFTDRGLTDRAHLAVLNNNKAAAALAEIGFLSNPAEAKALKKNKKKYAKSFYDAFIYIATKYPKPTVKGNVTEASSSKLNSSLTSNVTLKNVSKAEKTVKKGKYRKIDGKHSNGIYSVAGRKYTMYAQSKGTSSWCHSHGCSASVLATMLSSAGYSYTADQIHSAGADKDYSVKAAIKSHGIKNGTNSDYDAFNNGMPITCFGISAIMRNMGLSCDYVATWSDDKDAINDITAALAQGRCVAVYVNSTKRDGIQFTDNNHCILLVGFQNNGNLNFINPAGGRLNYTHKTGECNNLKLSNLVKYYMIRNTEKANQVIFHRTNRSGGYVKF*
ERZ1764557.284-NODE-284-length-40645-cov-7.118428_CDS_0002	MVNNKDKPWHKRLLAKVTALAAAVCMMLLPATAHADMQGIDVSNWQCGIDIANTQADFVVVGTTWGTGQVNNNCLVSGVNTDANCMIAQAQASGKKFGLYHYAMGGNPEAEAQFFYRNTSNYWRHGIVALDWEMDDNPAWGNWDWVRRFMRECERLSGGVRPLLYTAPVASTIPSDIRAKYGLWIAQYANTSPTGYQASPWMIGVYGEAMRQYSSAGVVNTWSPIDLNIFRGEAWQWDLYSNPAGKTQTTTPPQAEKPPTQTVDLQALATAAIRGDYGNGQQRRDALGANYDRVMAIVNQRLNGTTTVVQRQTTAAATRVTVRSGDTMSGIASRTGLWPLSAWSVPSGNPNLIYPGQVVTYNGGGSIATGSNAPPATRTVTVRSGDTLGGIAARLGIGYTQLTGYHSGNPNLIYPGEVLHY*
ERZ1764557.427-NODE-427-length-31449-cov-16.971842_CDS_0059	MVNIIKKLVPESKYGIKCPYSMTPTRIVVHNTANDASARNEIAYMTNNDYETSFHYAVDDKEIVQGLPENRNGWHASDGNGKGNREGIAIEICYSKSGGERFIKAEQNAVDLIVDILKRYGWGIDRVTKHQDYGNHKYCPHRTLDMGWDRFLNMIKAKLEDKSVSNEVNVYYRVKTQKHGWLSEVKNLEDYAGWENSPIIGLAIRVDKGSIKYRVHIAGRGWLPYVTGYNINDIFNGYAGNGSIIDCVECYYYTPNNIRPYKKAKYKVNNYPYQYDNEKINGQDGYAGVYGVSATKFQITIE*
ERZ1764561.385-NODE-385-length-24936-cov-5.567582_CDS_0023	MTNNQKVVLRKIIYAVETGGQVYGQQDYSDFTEAYTNSSEEHAITIGAGAWYGTEAKTLLERIYDADPEQWEKIDKVRLLEQVQTANWECFNISRVSQLADTIVTLISSKTGVKCQDSLMDEQLVTYTEEVLKQGVTDARAQAMCVNFRHQGGQGAVTRILAKTQKPYTLDNLYAACQTDTGNQVGAYKSRQRFVYDALKTYFPESEETSMNAIDKLIQIAKNEIGYLEKASNSQLDSKTANAGENNYTKYWRDIKPDYQGQPWCAAFVSWCMMKAFGLDTAKKLLKHWPYVYCPTMADLFTLNSNPKVGDIVIFYRNGTFTHTGIVIKVSGDRFWTVEGNTSGGSTIIANGGGVCQKSYYNSNLPGTKFCTPNYSLVKDTTPVSDSDTVKKQNTRAYIAQIKKDTKCYAKSNKNSPSKLFPKLKKGAVVEVMKYTETDSSGLKWYFVRIPYPNDDGFVFEFVPKGVFTRISEIHK*
ERZ1764561.223-NODE-223-length-35035-cov-5.314037_CDS_0035	MNKIDAIVVHCSATKAGQDIGKKEITQMHLQRGFSTIGYNFIIRLDGTVEVGRSLTIDGAHCNSKGFSGVSYNKHSIGICYVGGLDAHGKAADTRTPEQKKALSKLIKELCSKYEIVEVLGHRDTSPDLDGDGIVEPEEWTKMCPCFDAKEEYSDLLAA*
ERZ1764562.203-NODE-203-length-55732-cov-7.677210_CDS_0081	MNKIDAIVVHCSATKVGQDIGKKEINQMHVARGFQCIGYNYVIRLDGTVEVGRSLTIDGAHCNSKGFSGVSYNKHSIGICYIGGLDAHGKAADTRTPEQKKALCELIAKLIKQYPDIKEVLGHRDTSPDLDGDGIVEPNEWTKMCPCFDAKEEYKDLLP*
ERZ1764562.401-NODE-401-length-36800-cov-16.811430_CDS_0001	MKKEHDVRIDRTKLHPWLNYKLGLLLKQCAKKGIYLIITEGFRSKEYQDKLYAKGRTKPGNIVTNAKGSDYSSQHQWGIAFDIALKYDVDGDGRITDDTYNNKGIKDVAKIAKSKKVGLAWGGDWVSPVDTPHFYLEKWGDTPAKLKRTYGTFEKFKKTWTKEVFGTKKGLN
ERZ1764563.3386-NODE-3386-length-6323-cov-4.870453_CDS_0009	MNSELMKFVEWLLCHNIKFSVTSSFRTESENEACGGAKNSQHLTGDAVDLAPLRCSVDEFIQKIKKSNIAFDQFI
ERZ1764564.225-NODE-225-length-59491-cov-33.692627_CDS_0066	MARTRKAAVNLINSWVGKNEKDGSYKSILDIYNKQKTKPRGVTMKPGMAWCATTWSAVAIALGYTDIMPVECSCYYLIKKAQKIGCWKENDGYIPKIGDACLYDWKDNGVGDNKGTPKHVGMVTYVNRNEGYFVVTEGNYKDSVKKRTVSINGKFIRGFITPKYDVDQPKISTSTHRHAGKDIKTVAREVIAGQWGEDYKSNLKAKHYNVTAVTKEVNAVINTPCGLATTTCSAAYVSDSYKKAYKTSNKTPMRIDAGWNKKLMVKIPAGRKVECYGYFNKYKKSVWLLCVVTIKGKKYTGFVERSTLAE*
ERZ1764564.852-NODE-852-length-22389-cov-4.030536_CDS_0008	MRQLIIYRRFFTNADCYTRGTKQISVGVQVHSTGANNPYLKRYVQPDDGRLGKNTSGNSHNRKGLNVCASAYIGKLADGTVAVYQTLPWNYRCWLSGSGTNGNANKLGYVGFEICEDNKKNEAYFQAAVMGAAVNLTAHLCTLFGTTPQAVVRNFSQGAALAVMDHRELNSRKLASNHGDILHWSRLYGVTMDTFRAAVEEAMREGVSVTYIDCDSGKAETVEGQPNDNESEVNPLYQAKVTCPGSYLNIRAAKGKNATALGRVNRSETVDVLDDADAAWWQVRYGGVTGYAMTGDNGETYLTRISAEEAPGKTEEDEATRGDGEKIEISRAELETLYARIGEVLGV*
ERZ1764564.269-NODE-269-length-52335-cov-8.032575_CDS_0001	MSKLQEFLNLGDYYTSNGGYLEKKSNAYLDDFKKNAGYNNYTKFARDVNNWGQPGCQGQPWCAEYQFWKLVKILGITKALQIMGGGFYNCVSITNHAKTNGTWHSKPKVGALVIFHNGSHVGSVKSFDSSRIYTNEGNTSSAAGVVANGGAVRNKSYLISDSSIDGYVWIDWGSCEETATWKKTGTRVATVNDLYVREAPNGYVMGSINKGTVVKTDGKTNGKWTHVKVDGIGIGWIWTGYLAKESVNKPVVISSKQDKTQVLFKGNVTATVLNVRTWAGTEYPNIKKYPTLNQGNEVEVMNYTQKDKNGSKWYYVRIAGKYYGFVSAKYIKKQ*
ERZ1764564.269-NODE-269-length-52335-cov-8.032575_CDS_0074	MTENLIMVGILYKKFMLKSIPFGVLFIMHFFNLKNERRTYMNINTSLISNNNSYAGQTPRYIVIHNTDNIAKTADAKAHATAQHNGNFHGYSAHVFVDDKSAYQALPYNRGAWHVGVDYGGKLFGTVNNHNSIGIEMCMNAGYNYEKAYQNTVDVCKQLMKKYNIPAFRVVQHYDVCAKNCPSVIRKNGDWYRFKKLISSETVTAPTTKPTVKVDKYYRIRKTWKNSKSQIGAYKSLENAKKSCKAGYSVFDWNGKAVYSVTAKKSVDNVAKEVINGEWGNGQDRRDRLEAAGYNYAEVQKKVNELLK*
ERZ1764565.381-NODE-381-length-39330-cov-4.645780_CDS_0026	MKIRTTKPEAGNKYFIRKSSGGYSTCIQGKPTDANCNVLANCVGYACGAFNEEHEYGYEKYHLNCNAENFIERAVASGLSVYKEPVVGGIMVWQKGATLSASDGAGHVAICTQEIVKGSTEVEDYVVTSDSAYGGKSFLRIKRKRGSSGNWGSGTGYKFRGCIAPEGYTPTPKPEPKPEPQPEPTPTPAPTPSNELKVGDKVKIIATGNGSSYGTSNKAYGLGWTRYITKIYEGRPFPYQVGNKGKTDSANTTGFYSKSALQKID*
ERZ1764565.207-NODE-207-length-60724-cov-3.950782_CDS_0034	MIIVQKFLNNPKLRPGIQANKTSITIHSTANTKSTARNERDWLDNPSNTRIASWHYCVDEKDVIQAIPDNEVAYHCGNTYGNTTSLSIEICESGDRRKTLENAVQLTILKMKELGIKNIKTHFQWNGKNCPRILIDKNYIKDGLDLTWFLTEVENRLREGETMSQTDFDKLLDNNLAERAEKPCSDWAKADIAEAKELGISDGTQPQMFATREQVIAMIVRALQIKKDTDVKNFKPSSSVKGDN*
ERZ1764565.1127-NODE-1127-length-15919-cov-4.103668_CDS_0015	MAAIVDYGYIRQTWLALASLIPNEIGRAALMGNWYAESHIIPYCIQGNVAPPWTPSVNYTNKVDSGEYSKNSFVYDQKGYGFAQWTSSGRKLGLYDLKEQMGTSIGALELGIAFATEELTGSYRSTLDVLLNATDFRSASDYVLHNYEKPQDQGIGAQETRADYSEQIYNKMHGILPPEIKVLTIEPISASIVDGGSVRITVNANSDWSYNLGQYLSAIKEDNALIVSGNANGAQVTSVVNFWLVDSQSVTAQCQIGINRPAPPVPEINVTPYSQRANVGTVVRFNVRSNYDWGVNVPYGAELVKKERGYCYIKVNVTALRRVVIRFFILSDANIYQNCTINIYGVAPIPSARKTPFIYYLKPFLGKGRWKK*
ERZ1764565.3468-NODE-3468-length-6256-cov-8.340106_CDS_0003	MAIHEYSVKTQGNTKISEHFRVREFACKDGTDSVLIASELVWTLEKIREHFNRPVIINSAYRTPTHNKAVGGSPSSRHLLGQAADIRVKDVPPSTVYAFCSSLLTTGGVGKYNTFTHVDVRQKKSRWDYTKKK*
ERZ1764566.29-NODE-29-length-133436-cov-19.218539_CDS_0008	MSYSSVVKLREVVEVQSVQIESLKSEVESNQSECSETHKAINDRINDDFNLMTEYVDKYFESLNNQIRLDKSNLEYMKFSEEDLYIFEQTVYLESGGESVECQMAVGSCILNRMTNNNKSLQEVVYEPGQFDVTPNIGTASVSSTTKWVCKVLLKYGPSLPTCVTSFRTETYHDFNCINPYCQVGPVYFSHDTRYCNDVGGCQYEQSLQISD*
ERZ1764566.29-NODE-29-length-133436-cov-19.218539_CDS_0016	MATAREVVEIGLKYVGVKESPANSNNVVFNTDYYGREVYDGLWGTYFPWCVTYIWDIFRLAGASRLFYDGDKTASCPTVDGWARNRGLTVDKSKAKYGDLVLFDWDSDNSPDHIGFILENYGNGSYKTLEGNTAVGNDSNGGEVMIRTRYSSSILRVIRPKYDDSVNDDDDTLPGVVDENTVNINLGLVSRGTNSNSARAVMVILKDKGYYTDDLESWDNLIGGKADKAIREFQKDCGIESDGIVGDITWKALLTSSVVKKESTTEDNKSNNEGDTVTMELRMLSKGMSGNDVRAALVILKDKGYYTDYLADGDDIFGPKMDAAVRKMQREQNLGVDGIIGTKSWTYLLK*
ERZ1764566.347-NODE-347-length-38906-cov-6.684590_CDS_0059	MSKSSLVQVVVPADEGNYTKGRSGRSIEAITIHHMAGRLTAEQCGRIFQAKGRYGSSHYGVGYDGSIANYVDEEDTAWTNSNWDSNCKSITIEISDNDNSWYVNDITLNAVIKLVADIAKRRGLGTLVPGKNLTWHSMFTNTTCPGDYLRSKMQYIADEANKINNPEPIKEKTTEELAREVIEGKYGNGEDRKQALGDRYAEVQVRVNEILAPAPKPSVDILDLVRKTIRGDFGNGEERKSALGSNYDEVQRQVNLNIQNGTTNWDNVRLY*
ERZ1764566.106-NODE-106-length-81280-cov-11.078670_CDS_0003	MGGYVLHIPHFLGGTKMEYTNSSLVNCTIKSPNHSGARTHTIDRITPHCVVGQLSAEGIGSCFTSTSSKSSCNYGIGTDGRVCLIVDEKNRSWCSSSNENDQRAVTIECASGMSEPYTMNRKVYNKLIKLCTDICKRYGKKKLLWFNSKSKSLNYNPKSDEMVLTVHRWFANKSCPGDWLYNRLGKVATKVTKALGGSSTTKPTTTNNSTFKPYKVKITANVLNIRKGAGTNYSINGTVKKNEIYTIVGEKKGTGAKKWLKLKSGAGYIASNYTKKA*
ERZ1764567.2350-NODE-2350-length-11561-cov-57.780028_CDS_0003	MKKIKYFKLSEFINSATAKRLGIDNIPSFEIVDNLNRLAEYLDDIRAKLGKPILVSSGYRCPMLNKAVGGVVNSQHQKGLAADLVCDDMPKLESILRETGGFDQLIKEHLKGCNRYWYHVSVAPRNSKPRQQIIMNLEKK*
ERZ1764567.406-NODE-406-length-35158-cov-20.755035_CDS_0002	MLEINQGYPCKVGYYGNKRNTNTIMYIVLHYTGNTKDTALANAKYFHSSIDRQASAHYFVDETSIYQSVQDNYVAWSVGGGIMGSHHPLYKICTNSNSISIEMCTSGNSEVSETTENNAVELVKYLMNKYGIDANHVVRHYDVNGKSCPSASFRSGNRWSNFIAKLGGKVQEATNTSTPQPSTGGTSCNYQIKVTASSGLNVRSTPSSSGAKVDAIPCGSIKTITKESNGWGYIGNGWISLQYTTRVSNSTSVSYKVKVTSSNGVNCRKSPSTSGTKVKAYAKGTILTISKESSGWGYTGEGWVKLEYTSKVTTPSTSSNKPSSGSKALGTYEVTASALRVRTGAGIGYKQKKKSELTADGRRHSNANGELLKGTRITVTQWSNGWAKTPSGWVSGDYIKKV*
ERZ1764569.97-NODE-97-length-87264-cov-4.985495_CDS_0114	MKEIDAIIIHCSATRTGQDLRAKDIDRMHKQRGFSQIGYNFVIDLDGMVENGRPLSIDGAHCNTKGFSESSYNKHSVGICYIGGLDASGKPADTRTSAQRATLRELVAKLCQEYPIIEVLGHRDTSPDLDSSGEVEPAEYIKACPCFDVRSEFTNFLRNTIIRP*
ERZ1764570.1975-NODE-1975-length-6075-cov-3.229734_CDS_0003	MNPELMKFVEWLLRRNIHFAVNSALRTVAQNEACNGSKTSQHLTGDAIDLAPVDFPMGVFFSMIEGSPFEFDQLIRYRTFVHISFARGRKPRQMKLDFTDRK*
ERZ1764571.2653-NODE-2653-length-9361-cov-3.003439_CDS_0002	MLKGIDISEHQGKAFQIADHSPEFVIIRGGFSETVDRCAYEFVAQAEQLGIPWGIYWYSYALTIKDATAEAGACIKFLNGKVPPLGVWFDMEDADNFKRNHGFPTTDTITLMCREFCGCMRARGLVSGVYASRSWFGTKILADELPRWVAAWGWNDGINFPDLTGEAVMHQYRGAPLDLDLIFDINLFKLEEPSAEPEKLVIDIENIARDVIDGKWSNGLDRKEKLGAWFYSLVQNRVNEICKKEMGKNGTL*
ERZ1764573.1910-NODE-1910-length-11580-cov-23.581779_CDS_0013	MKRIKYFTLSEFINSSTAKRLSIDNTPTFEVVDNLNRLADYLDKIREKLGKPILVNSGFRCPMLNKAVGGVVNSQHQKGLAADLVCADMKSLEKVLRETGGFDQLIKEHRKGSESFWFHVSVCNRNGKPRNQIIMNLEKK*
ERZ1764573.1572-NODE-1572-length-13675-cov-4.804772_CDS_0012	MNRILGVDLSEHNGTNTDDIIINTDFVMIRTGYGSKNRTKQEDKQVYNNVKKCIKYGKPFGYYHYSYATTKKLAEDEADFCLSIVDKVSNQGNRPLYPIAYDIEDKKLDKLTIAQRTDLCITFCDKIEKAGYYAVIYASRKYFRQKLDLKRLERFDKWVADWTKTTDETLQKSVPCGMRQYTVDRSKNIDKNIAFKDYPTIIKKMYDSRGQITNTPKELKVGSVVRVLKPIIYGTNKKFIQYYDCYEVLQIGKIFKNRIVIGRGKTVTAAIDRKNLEVIK*
ERZ1764573.1372-NODE-1372-length-15399-cov-38.948622_CDS_0016	MTYSKYVKENYQLCSPNSEFRNHVVDTVTIHCYVGQVSAASMANWLCSPEAEASANYAIAYDGTIVGILPEERRSWCSSSPSNDHRAITIECASDDFDPYRIRPAVYNALIKLLVDICERYPAIGKLRWRADSTVTDRAVQNMTAHRWYAPKACPGDYLYSRFGNIASEVNKIIDAKRKFPYKDGESRKTLKRMVIYKDYTGREPIVITDVPESTRYKYHITKDGYVQIKPGIKVKIRDQAVVRPGCTYVKIARGWILAEFNGVKYLG*
ERZ1764574.3-NODE-3-length-386045-cov-12.918830_CDS_0188	MNAQGWSVYTSKGQTSGDKLATCIYEAAESKLKPLGKKLRPDNSDGDPDQEANYYVLSKTACPACLTENMFMDNKEDATWLLSNEGRNIITDIHVEGIKKYIASL*
ERZ1764574.3-NODE-3-length-386045-cov-12.918830_CDS_0442	MKLSKNFSLEELIKSDTANECGIKNSPNSLELKNLTNLTTKILQPIRDAFGKPIIISSGFRCVQLNKKVGGASNSDHLFGAAADIHTSSNTYEDNKKLYDTIISLKNKGKISCRQIIWEYGKKNIGPKWIHISVNHTKNSYKKNQLVYVGI*
ERZ1764574.659-NODE-659-length-30283-cov-17.520213_CDS_0040	MKNKIKIIIAGLACAGLFLVPISVNAARYYGVDSSRYQGNTLKKVTPEDSFAISQIGGYYNGTFIPQTTYQSQVASGIAMGLRMHTYIYMETGSNQVQTKQMLDYYLPKVQTPKKSIVALDYESGASADRESNTDNVLYGLRRVKEAGYTPVLYSYKPYILSHLNRQRITAEFPNCLWVAAYRDYSVLTRPDYNYFPSMPGINMWQFTSTAIAGGYDYNVDLLGITLNGYKNGNVEHPKSETKAIEQGQKADNTPKSAIQVGNTVRVKFGVKYWANGVGMPRWVQSNTYKVQQVSGNKVLLAGIMSWINVSDVEIISVTNNSNLGASYYVVKSGDTLGGIASRYGTTWQRLQELNGLSNPNWIYPGQPLKVTGNGYAQRAYTVRRGDTLSGISARLKVSVGHLVQVNRIGNPNLIFVGQQLLY*
ERZ1757559.316-NODE-316-length-61027-cov-22.833694_CDS_0015	MRRKVMLDFLRDIFSALSHAAGDSADKEEPAPAPGVSTVDTVTGWAGEPPYRYIDVSRWQGKIKMEGWAQVKAAGYKGVMLRAVGNRNGVPYIDPTFEDNYANAKAAGLDVGVYYYTNASCEKLADKELAVLRQALRCKELTLPVALDLESPSLAGMPYGDLSNLAAYHLEQIEKMGFYAQLYTYTSYATVHLDMARLAGRWDVWLADYTGKAPKVSFKYNAHQHTSKGRVPGISGNVDLNVTEVNYPRIIRKKGLTRLREDK*
ERZ1757559.1038-NODE-1038-length-22555-cov-21.818311_CDS_0025	MRAVLKQWGMAFLEWLLTGVAFGLGVLLVAALFLSICATFAGAAQAETVTIPRAAYQHRDTLIRASRVVWGLEAPVSVFAAQIHTESWWKNSTVSSAGAQGLAQFMPSTAKWLPTVAPEVGAPAPFNPGWALRACVTYDKYLWDRLAAKGTQKKTLTPCDRMAFALSAYNGGMGWTNRDRNLATRRGLDPDRYFGSVETVNAGRRASAKRENQRYVSFIFERQAAYVKAGWGPGVCCE*
ERZ1757560.1837-NODE-1839-length-11801-cov-4.414779_CDS_0015	MKIMDISKHQGLIDFDKVKLSEKIDGIMIRASWGHFHEDEQFRRNVSECERLNIPWGAYHYSYALNEDEMKRECAGLIALLTEMEKLYNKKPLLPIAIDMEDADGYKSRNGTLNNKSLNTEICAYTCEELEKAGYYAMIYCNLDWKNNKLYWKELSMYDLWLARWNTSAPGVKCGMWQFTSKDRINGINGYVDMSKAYIDYPTLIKQQGLNHWNSEIEPEPEEGKTPDENGVIFGSYVDLKQPLQVLWMDENNYVLALNDKDKDSMFACPKKYFKKVA*
ERZ1757561.218-NODE-218-length-70468-cov-11.112877_CDS_0027	MESRQMIIQSVMQVLKSKVDQETLDIVQDALTIELNRYEVQERTTELSVVDNSAVGMLRRYIATKRIEGKAEFTLKRYWEQNLQLICQESEQHHKALIFAQICAGAMPRKDKNMEIKGIDVSSYQGNPDWSKVSNSGIKFAILRIHQKSGTDASFEHNYKGCKSNGILIGGYKYSYALTPAQAVDEAEAVIAVLAGRGLDFPIFYDLEWAQQRSLGIQAVENIAVAFLTRIKKAGYKVGIYCNLDWHNNVLTDALKQYDCWIARYPANDNGSVQERLRPSAGAGWQYSSKGKVPGISGNVDMDVFYKDYRGTTQKGETKMVKISNCGHDEHGRYAGGRAGDQTGTEYQIMNWYSRPWLCVLRFNDAKIAAMIADMATKAAQNNLIGYDQGTAGNSNDRYSFWRHLKASNYDPAQITVACESDCSASTAAIVKGAGYRLNNARLKAVSIYLTTRNMRQALKNAGAKVLTDKKYLTSGDYLKAGDILLNDNHHVAIAVTTGAKASTLSTPTILSKTPKWVGKVTANTLNVRTWAGTEYAQLKSYPTLAKGNLVDVCDTIKAKNGASWYYIRIAGKYFGFVSTKYICKV*
ERZ1757562.107-NODE-107-length-117182-cov-5.442460_CDS_0003	MSNILNTVNKLLTPYNHTNGDVSRIKYIVIHYVGALGGAKANCQWYAGGNRSASAHYYVDFDGSIWQSVEDKNIAWHCGAKKYVHPECRNANSIGIELCVRNHGSLADTSRDWYFEDKTVMAAIELTKALMEKYHIAPDHVIRHYDVTGKICPNPFVYNSGKYTWEYFKKAISSPTVKKSGWVKEDTGWKFYLGDTGECVKNDWYNDGIGWCFFDGAGIAVHDNWYQYKNHWYYFGADCYALKSSWLSYKGNDYYFDSDNIMATSCYIKSKDPKSKNYYWLNAVGIYEPQWDTENPDLRKYRLII*
ERZ1757563.762-NODE-762-length-34773-cov-20.416355_CDS_0008	MSKKLTIVLDPGHGGTDPGAVNGRYKESEATLGIANKIADKLKAKGHRVVLTRTKDQALLLQQRCDISNAAKVDAFISIHCNSAENKDASGIETFKYPGVGGVTKRLAENIQNGLASNFPEEKDRGVKEAKYYVLKRTNAPAALVEVGFISHDPTAEKLFRFSYQDKLARVIAEGVEKTFS*
ERZ1687504.360-NODE-360-length-29019-cov-4.761566_CDS_0008	MIINVHAGHNPDGKVACGAVGVIKESTEARKVKDEVIRLLKAAGHTVYDCTVNDGTSANDVLVKIVKKCNAHKADLDVSIHFNSGANDRAGNGRTTGTEVYLYNSSSKAKKYAEAVVKQIAALGFTNRGVKVNPKLYFLRRSNNPAMLIECCFVDDKDDAKLYNYKRMAEAIVRGITGQAATATKTEYKAGNWYRVKEPVPVCNGYYGEQGRYIYLSNQIKTSCDNKGGIGYLSEGADIKPVEVRKFDDGSVWFKLDATIACLAVGVDGKVYIGC*
ERZ1687506.37-NODE-37-length-26080-cov-6.185207_CDS_0004	MKKEYLTILTNIIGGVESGGQTYGKRKYGAYAGKAANADNEKTCTLGWAQNYGNEGRRLCQMILKADPKAFRTADTAGIEKKLSVDWEATRWDPTAKEKAALIAIITTDAGKKCQDDLFKELMEKYIAEAEAYGVDNIQAQMMWCEIEHLGGSKPVKRIFARAKKPYTPDTVYASLILDQKDTSNDNQVGDKKFESRHQCCVRWIKQYVVDNVDKSGEEGAKMYSRQAVVDLVESWIGKNEADGSYKSIIDIYNSFTGAFPRGTKMAYGWAWCACTWSALAVALKYTAIMPIEISCYYLIERAKQMGVWEENDAHVPKLGEAVLYDWQDNGVGDNTGTPDHVGTVTYVNQAAGYFVVTEGNYSDSVKKRTVSLNGRYIRGFITPKYDSDQAESKPVNTPGKSVSTVAHEVIAGQWGNGEARRKALSASGYDPDTIQKEVNRILNGSAATTTKPQPADQTISKTVKSTCYAREYDKKLAGSYVTTADLYCRNDAGKNKKALCCIPKGTTVHNYGYYNTSNGTKWLYITVTLDGVEYIGFSSISYLKAK*
ERZ1687519.91-NODE-91-length-48234-cov-3.477490_CDS_0001	MNIIDVGLNFKSMTYGNVPNKLVLHHAEASKCTVQDIHQWHLNNGWSGIGYHYFIRKDGSIYKGRPDNAIGSHCKGSNTGSLGICFEGDYTKETMPVAQYNAGINLIRYLFAKYGVLPIYGHKDLLATACPGDKFPLADFKKLIRKEEKATGYVVTNYLPNGYRGDKSFTGVDIQYVQEYFKGINIYVKGDSKGVWIETQVLPIEKCKELQKTLGSWFYAIR*
ERZ1687519.91-NODE-91-length-48234-cov-3.477490_CDS_0017	MSKVVTSLTAYSQISLQPLYGDNKEAETLLIPVVPASLMFDENSDAQTIKLMNYGELPVGMNRKLATWGFTCFFPYRAELGRYDNKSKNGYMDKNKIFKYPFDISNGNEDPYEYYCNKILTWKNNQTPLTFIFKTWGSYYLCQIRNFKFGRQDSSGNIYYEIQFQEYKEYTQFQSSAYTTNYSGNTYTAQEGDTILIIAKKVYGDSSAYTKIMKLNNMNNTQIEVGKQYKIR*
ERZ1687545.15-NODE-15-length-32090-cov-6.746059_CDS_0036	MAIIRNTYTDALFNGLMAAGCTIYGACGAMGNIYAESGANPRNLENLCEKKLNYKYTDDTYTEAVDSGEITRDLFLHPLGDSRQYGYGFCQWTSAGRKVGLYDLVKSKGVSIGDPDTQVEFMLKELQHRYKSVLQVLKTATSVQEASDIFLVKFEAPTNTGSEVKKTRASYGEQYLKIYKDIEKEETNMSLISNSGHDENGKYSGGKAGDQTGTEWALIPWYNRPWKCVLRHPDAKVRAKLAELGIKAAKNDLVGYDQGQRGTYWEHLKASNYDPSQITIACEGDCSAGVIANIKAAGYLLGIDALKNINATYTGNLRSGAKAAGFQVLTESKYLTGPDYLLAGDILLNDSHHTATNVQDGSKSGGAGTSGSGSTNSGAGTISGGNSKTANIKNGQQWLNSNYGNKLIQFCGAKLEVDGSYGPASRWGALAIWKDLMNRKYGTKLTPTNKNFYGSCKEVAGKAGVHSGTVGTFTFIAQFILSAKGYYTGAMDASCGSKLVEAITAFQKANGLEADGWCGANTWYALFN*
ERZ1687565.1210-NODE-1210-length-8406-cov-34.729853_CDS_0007	MKNIVYIKEDYGKLSEHFKASEFQCKDKTEGLLVATELIETLEKIRNHFDAPVIINSGYRTPNWNSKVNGAPNSYHCKGMAADIIVKGHSNKEVAKYADSIMEQGGVIRYTNFTHIDVREEKYRKGV*
ERZ1687571.62-NODE-62-length-22101-cov-5.775832_CDS_0018	MTQRKIIDVSAYNGTIDWKKVKKYGCDGAIIKIIRKDLGKDKKFEENYKKCEKLGIPWGVYNYTYATTVAKAKSDMKLVCDILDKISKKHFKYGVWFDIEDKVQAKLTKGMIASIINAAQTVVESRGYKFGVYTGKSYFAEHIDKNKVKCKNWWIARYYKGYNRMAFKATPKKSYKPASVSNLMAWQYTSSGVFPDKVSTGNGGKFDLNILYHDFPAAAQKEETTKNVKYTGGFPKLPPRGYYKFLDGITVLKDTQNEITKLQDFLNWAIGAKLKTDGKYGEKTEDAVRIFQSRCNLKNDGKFGTNSLKAAKEFSK*
ERZ1687575.30-NODE-30-length-30339-cov-8.033549_CDS_0001	MNGIDISAWQGDAGIDLAKVPYDFCIVKATEGTDYKNRYFAAHCDKVLSRKKLLGVYHYANSGDPQKEADYFLAYCKKYIGKAILILDWEAKNNPQFGKNDLEWCLKWCNYVYQKTGIKPLIYIQKSAMDAVKKAGYGLWVAQYPDYVETGYQEHPWNEGKYNCLIRQYTSVGKLSGYNGNLDLNKAYISAASWHKLATKAVKIVTIKPVKKNVNTLAKEVLAGKWGNGTDRKNRLTKAGYDYNKVQAAVNKLVKASQMSEDKIINAVAHEVIIGKWGNGQERINRLKAAGYNPTIIQNKVNEILK*
ERZ1687580.285-NODE-285-length-34877-cov-13.025616_CDS_0026	MAKTFKGIDVSQYQQNIDFKKVKASGVDFVIIRAGYGKYAHQKDPYFGSHYKAAKAAGLKVGAYWYSYAATVVEAKAEAQTCINAIKGKTFEYPIYFDLEERSQFAKGRVFCNSLVKTFCNALEHAGYWAGLYISRSPLQQYISASVAKRYALWVAEYGSRCNFSGTYGMWQYSSTGRVSGISGNVDMDICYVDYPAKIKAAGLNGFKKTNSSTTKPSASHAKKTVTYTVKRGDTLSGIARRYKTTVAKLAKNNGIKNANLIYVGQKIKIK*
ERZ1687585.36-NODE-36-length-64736-cov-5.589864_CDS_0088	MEFYGIDVSHYQGNIDWNAVAKTGINFAFVKAGGSEDGIYTESMFEKNYAGAKAAGLNVGAYYFPGPNFTSEEAGIADARRFLDIIAGKKFEMPVAIDLEGTEPEDKDGATVATIAFCKVMEAAGYYAMIYGGDIFSFKDRLNLDGLDEFDKWVARYGSEPQYVKEYGIWQYSSTDYVDGITENTVDKNVAYKDYPSIIKYLGLNGFTSDVVDEPEDETTDEPAIEEPEESSDEPVTYVIQSGDTLSEIAARYNTTVDELVELNGIDNPDLIYPGNEIIVKAGSSRDDDCDVAYQVRPGDTLSEIAARYNTTVDELVELNGIDNPDLIYPDTILKIK*
ERZ1687585.166-NODE-166-length-27794-cov-3.388659_CDS_0034	MQITNVTCPISKYSIKCPYEMTPQGICIHNTGNDASAISEVSYMLGNNNKVSFHAAVDNERVVTGIPFNRNTWHCGDGGSGRGNRTQISIEICYSKSGGERFDEAENLAACYIAYLLKQYGWGIEKVTKHQDYNGKYCPHRTLDLGWERFLNKIREHLGIQTTPVEDNKDYSGGSDEPVRKYVNGSTIENIYADTALTKKIGYLNPREECDCFGIYNNRPMVRYKVDGSNNYKIGFAKWKNGVK*
ERZ1687594.230-NODE-230-length-25379-cov-4.197678_CDS_0033	MRIIQQYLTRNDCYRAGRTIRPQGVMVHSTGANNPSVARYVPGDDVIGRNQYGNDWDRPGLEKCAHAFVGLFADGSVGTVQTLPWNWRGWHCGRGKNGSANDTHISFEICEDGLTDASYFKAVYQEAVELTAHLCKEYNLDPLADGVVICHQEGYRRGIASNHGDVLHWFPKFGKTMDDFRADVARWMEGGDETVTYEQWKEYMDRYLAERAELPANEWAQAGLEQAKVKGITDGTRPQSFATRQEVALMVKVVK*
ERZ1687605.433-NODE-433-length-22303-cov-3.816163_CDS_0004	MANRRIGQAGLALIKQFEGCRLIAYQCSAGVWTIGYGHTVGVYKGMKITQAQANAFLKQDIVKFEKYINNPSYVPFTDKLNQNQFDALVSFAFNLGQGNVKKLCTGRTINQIPSAMQQYCKAAGKTLPGLQRRRKAEAALYNKKVESCTGATTTTVKESEDYSMNTIKKGSKGNAVKVWQIIIGTTADGIFGSGTENMTKTWQKNHGLMADGIVGKNSWKVGLESL*
ERZ1687623.30-NODE-30-length-33383-cov-26.004411_CDS_0031	MRFVDISNWKADCDVSKIDADGVVVQCTWGAGELTTDNGIVESVWTGADAKIQAAAARGLAVGYMHYIRGVNASEEAYFFAKSTEGYLKKFVPCVDWEQADNAAWGDRSYLDEFLYQYIRLTGVKPLVYAQRSEIPFIKDICGKHDCGIWEACYASMDAVGWQDANSIWSYVAYPMRQYTSNGHIDGYAGSLDLDYFAGDKAAWDKYACVGANTPVNPAPAVVVSPAPTVVATSYEVAVDSLNVRTEPSLKGKIVADYTRGQRVVLDGWGTYADGFLWGRYIGASSGEPRYVAIGTDSGSEWYLTMCR*
ERZ1687690.33-NODE-33-length-112566-cov-6.472398_CDS_0048	MAEKPYFQFKQCNESNFMYGRTKNGVKHKIQWIVIHFTAGKGDTAKNNADYFARCGGLNASAHFFVDENEIWQTVNLANTAWHCGSETGYYYNSCRNVNSIGIEMCSDWKNGEYVITMETQKRTVKLVQWLMEQYGIDINHVCMHYHVTHKYCLPLDSTELLTREGWKALGDIKVGEEVMQYDTNTDRLSFGAVSSVVEPYEAEVLKNHNFEATANHRMWARFYHANERWEEKSYQEILDKGRTTMIKTNGFYENKGLPLSDNEIRFLVWLQGDGHYRRWKPSNSIYGIEFHFKRQRKIDRLLSLLNEMEIVPQISYKNDGSTLIYVKFDKITYDWCCKWLSDKQFTYDWIEMTQNQFEVFWEELLQVDGCVAKNNYCSVIEKNLDVVQAICATHGMRAKKALHAKNHYKKYHYDSVDIATCNYTIGDKQYSVEKRNARVSCVSVPTGYILIRQKGRTFIVGNCPEPFVKHYEQWTEFLQMVRKVDDMTKAETTAIAQSEAKKIANQVAGKIAEQVYDKYNKVYNSVAEVPDWGKATIKKLVDKGYLKGNGKGLDLSEDLLRVLVINDRAGMYGEE*
ERZ1687707.118-NODE-118-length-59597-cov-4.272178_CDS_0008	MSEKDFVTKIAPYAIKDAEASGILASVTMAQAILESGYGSTDLAVNANNLFGMKCSLSGNTWKSVWDGTSKYTKTTKEQKKNGEEYSVVADFRAYPDIQASINDHSLYLLGAMKGAAKRYEGLSGETDYRKAIQIIKNGGYATDVTYVEKICSIIERWELHKYDVKESEDKMSIEIKENLLTNSPCYKDGRRITPGGGMLHSIGCPQPDPKVIANNFSVSTGACVHAVVGKAAVVLQLLPWNFRAWHCGSGSNGSGNNSLISIEMTEPATIKYTGGSSWIETGDGSNTKAHVLATYANAVQFFAYICKKYGFNPENSNVLMSHREGHAKGIASNHGDPEHIWNKYGLTMDQFRKDVKKAMSGQTVTTVPSAPVDNTSDDKSNQKINALNGTVTVIYKGADGLNIRKAPSYTAAVDQIVHEGVFTVVGISADEKWYKLKSGLFITVIPDYVSFKATQEQKESTAGTGYFRVRKSWDKADTQIGAFKQKENAIELCKQNSGYKVFDNSGKEIYPCVAAANESFVFRVKIPDLRIRKGPGTTYDYHKKNGQAVHTGVGSFTIVKTKEGPGAKLWGLLKSYATNEDGWIALDDEYGSRV*
ERZ1687726.157-NODE-157-length-53790-cov-6.867014_CDS_0012	MITKETIISKTLETEGGYVNDPSDSGGETYCGIARNSNPNWQGWKIVDAHKPLKWNQKIQDSELEQLVIEIYDSKYYQPIKADKIDSDMIRTHLYDMGVNAGTGAAVKLLQKAINKVYGVTIATDGVIGNITLTYTNNKAKLNELVNEFINQRRLYYQDLVKRKPTNQKFLKGWLNRVDITTEFVERNSK*
ERZ1687735.237-NODE-237-length-23896-cov-3.011409_CDS_0004	MGKTFKGIDISYCQGNIDFAKLKGKVDYVIMQIGYGKYTSQVDKFFERNYAQCKKYGIPCGGYWFSYATTAAEAEAEAVACLSVIKGKTFEYPIYFDVEGKSLVGRTAVSAMCKAFCNVLEAAGYWAGIYISRSPAQTMLETSVAKRYALWLAEYGSKCNYGGTYGMWQYTSSGKVSGISGNVDMDICYVDYPAKIKAAGLNGFKKQAIRPTSKPTTSSTKKTVTYTVKRGDTLSGIARRYKTTVAKLVKDNGIKNANLIYVGQKIKIK*
ERZ1687760.227-NODE-227-length-29622-cov-3.566916_CDS_0019	MNQTEIVKYLEEQKTTRTITDLIVHCTATKPGAKVNVDVIDGLHKERGFKKQPQSGRICGYHFVVLPDGTIETGRYLSEIGAHVSGQNSRSIGICYVGGLDASGKTADTRTPEQKEALLWLLMRLVAMFPDATIKGHRDYSPDLNGDGIIESWEFIKECPCFEAQKEYINL*
ERZ1687769.38-NODE-38-length-34883-cov-269.084989_CDS_0012	MAKTYKGIDLSRWNGSVDMKKVRASGIDFAIVQSSYGNVKAFPNQKDSRFDVNVKNARSAGLDFGVYHYMYATTTAAAKQEAEGFVALLNKVKPIPYFVALDIEEAAQAKLTAASKARIIKAFIDVVEKAGYFCALYSYEAFLKSVPESTRNRYAIWCANTSATPSIKYGVHQYSFTGRISGCNGDVDCNKTTIDYHKKIVEAGCNGYKKSPSSKKDDKTTATTKKPESKTVTYTVKRGDTLSAIAAKYGTTVSKIAKDNNIKNANVIYAGQKLKIKK*
ERZ1687775.39-NODE-39-length-39285-cov-3.969666_CDS_0037	MRIGINCGHTVSGEIGCGAVGGIDESVEARNVGYALEALLRSAGHTVYDCTNDHADSVGANLSNIVNMANAQPLDLFVSIHFNSGGGRGTEVWTYQEETFPEAENTCKAISALGYNNRGIKNGTKLYVVRHSNAKAMLVECCFVDTDDADKYKKIGATEFAKAIFKGITGQETESEDLTMSQYTELKELIEKQAAEIADLKNINKQLVNVVQTTMVYDFNDDNMPPWARPAVQAAMDCGAVQGDENGRLGLSYKDLRAIVREYRCGLYNK*
ERZ1687781.551-NODE-551-length-22630-cov-7.834064_CDS_0023	MSKIKAVTVHGGHNPQGKIACGASDYIDESREDRIITKKVIRLLKKNGIKAYDCTVNNGTSQTDVLRKICEKCNSKTRDIDISIHFNSADHQRILDGKTTGSEVWVRDTTGVKGDLSRRICNQLSKIGFRNRGVKTTSGLWVLNKTSKPALLIEVCFVSDPDDAKLYKANRDNVAKAIVQAILNYNKKH*
ERZ1687832.163-NODE-163-length-18915-cov-50.979215_CDS_0017	MNIANAGVRGHNPTGVVIHNDAGSNGANIGFYNNWLPTHNPENGFAHVYIASDGRLQASDFSNMAWHCANSYGNANYASWEVCQSEGDLNQFLRNEQAVLDDVAKYMKQWGLTPNRDTVKLHQELSSTSCPRRSVEAHGGTVESCRSYFIAELNKRLTGQTNTQTNTELEDDELMKFTYTNGDGTVYYFNGEKVIALSHGDQWNIIKQVYKDTTGKDLKHYTWSKQAPWHVRFLQANGLKEKDIPRAEK*
ERZ1688024.74-NODE-74-length-96122-cov-17.9002_CDS_0064	MRNKWLKALIVAVTVVPWSVVIALLLQVKSIVSQQPKVETVPVIEVADTIINEQPKFFSQTPKEGLEEALSYYGLEHKDIVYAQAVLETGHFKSKVCLKYNNLFGLYNSKEKRYYKFKHWTESVVAYKEWIQKKYQPPDNYYAFLEEINYATDKEYISTLKSIVNNKE*
ERZ1688030.398-NODE-398-length-36705-cov-4.65954_CDS_0045	MTNQEFIKKVADTVCKVALSYGILVHSPIIAQAILESGWGKSKLAATYHNYFGLKCGTKWTGKSVNMNTQEEYEPGVLTTIADNFRVFDSMEEGVKGYFEFIQLSRYQNLKESQTLRRILKQLRQMDMQHLLLM*
ERZ1688030.885-NODE-885-length-21880-cov-3.93416_CDS_0014	MEIKGIDVSRWNGVIDWPTVANYGMGFAILRITEKGNVIDSTFEANYEGCTANSIPVGVYKYSYAVNVSEIQYEAKKVIEVLNGRKLDYPVFLDIEDKCQENLSKHLMMRMINAFREIIIKAGYQFGIYCGYSWYQYQLPEDAKKYDCWLAAYPSQDDGAMQIRLKPAAGIGWQYSSKATIPGISGKVDRNVFYKDYTVTKNEDKGETTMDKAIEKVILIAKNEEGYLEKKSNSQLDSKTANAGSANFTKYWRDIEPSYQGQPWCAAFVSWCFMKAFGLEKAKKLLKHWPYVYCPTLGNLFTRNANPKIGDIVIFYHNGTFTHTGLVTAVIGDRFYTIEGNTSGASGIIANGGGVCAKSYLNSQMPGTKFCTPDYSIVSDASAPAKPENTSSNTTQTGEEYMFEPKTVKAGDKNTSVLLLQEILRARGFKGKDKKELDLDRSAGDNTIYALKQYQKSRGLEADGICGTATWNDLIAI*
ERZ1688033.925-NODE-925-length-18412-cov-3.50063_CDS_0011	MATAEDVLNTARGELGYYAPDDPEPGSKYGRWMADVTGEDWLRGPSREIWWCCCFSSWCLAQAGVECPGFPSYNTDLVLSANPPRVPLSQALPGDIVIWDWDGNGATDHIGIIEDPRAMITIEGNKDNAVKRVNRSSVNYLVRAVIRPAYSGVESGHEKPSTSDPVAGMAQLVIDGRYGNYPERVDNLYREVQSCVDALWFGADVSGYPSAVVAFAQRVMNGDYGNYPERVGNIYATVQAAVDAMYH*
ERZ1688033.721-NODE-721-length-22370-cov-3.90043_CDS_0003	MSIKINTEYISTQNSYDNQTPKWIVIHNTDNFNEGAGAKNHASAQKNGNFDRYSAHVFVDDHSAYQATSYYRGAWHIGVNYGGRLFGIANNRNAVGIEMCVNPDCDYEKAFLNTVDVCKQIMKQLKIDADHVIQHYDACAKNCPSVIRKKGDWARFKKLISENGSASTTTPATTPATSQLYRVRKTWANAKSQTGAYRILENAKANCPEGYSVFDASGKKIYTHKKAAAADGSFQVQVTSKYLRIRKSASINAGILGYTGKGIFTITKTSGDWGYLKSGAGWINIKTDCVKRL*
ERZ1688035.46-NODE-46-length-117726-cov-19.5991_CDS_0096	MAFKMRTSKPEAGNKYYITKANGGYSDAIKGSPTDKDCDVLSNCVGYAYGRFNEIGGYGYCKYLRPVNAENFIQYKGTSLKTGQTPKLGACMVWQKGATLNGSDGAGHVAIVEKVVSDTEVYTSESGWGSSNPFWNKTRIKGNGNWGQGAAYKFLGFIYNPAVSDEKPVTTVPSTSGGKMKYSSTNRPLECMMTQSTCYKGTSTMTVKGVLWHSTGANNPNLRRYVQPDDNAANRAELLALLGTNGNRNDWNHINRQAGLNCWIGKLADGTVTTVQTMPWNYRPWGCGSGNKGSCNNGWIQFEICEDGLNDATYFNKVYKEACEITAYLCKIFNIDPNGTVNMNGVSVPTILCHADSHALGLGSNHGDVNHWFPKFGKSMATARADVAALMKTSGSVAPTQPTNPTTPTTSTFKAGDVVKIIGTQYYSGQSVPGWVRAKNWIVHSVSGNRVVINKSEDGKNSIMSPFKASDLALANAKPTTPTIPSTPSAPSGNTNEEIIWNFLLGKIGNEYGVAGMMGNLYAESGLRPDNLQNAYEKRLGYTDASYTAAVDNGTYKKFGTDSAGYGLAQWTYHTRKKALLAFAQSKKKSVGDLGMQLEFLYKELSESYKGVFADLKSAKTILAASNSVLMKFERPANQSAAVQNKRAAYGQKFYDKYAGKTPVVPEQKPSAVPYRVRVTADVLNIRKGAGTGYAVAGQIKGGGVYTIVEEKAGTGAKSWGKLKSGAGWISLDYTSRV*
ERZ1688035.423-NODE-423-length-44907-cov-3.79555_CDS_0045	MATYNSFSSYNPAITIDFIRNEEGCELRSYLCPAGKWTIGYGHTAGVTEGMSISQAHAEDLLKSDVIDVAQRMSSYIKAPVTKWQYIALVSLSFNVGDLRRKAPKLLHYLNAGQEDKCAHEFLDICHGPDKKVIPGLKTRREKEAKLFLRTEA*
ERZ1688038.597-NODE-597-length-37069-cov-3.74323_CDS_0034	MNGIDVYTGQGIIDWRCVALTQGFAMIKASQGRGETKATEHLRIFTDSKFVRNITEASKTRMKLGVWHWMTARSVTEAIYEADYFLDVIAPYRDKITLWAAADVESDRYLCDLGKSELTEITRAFLERIQRAGYRSMLYTNPNFLKYRFTKNAFNDTDIWLAHYGVKKPMQVPHLKIWQHSAGRVPGIGTDVDLDTGYFDGTPYSVGEKYTIRFGDLYSNGFPIPARLIGKVCTISKVKPDRILLLEILSWVKI*
ERZ1688038.597-NODE-597-length-37069-cov-3.74323_CDS_0046	MYSMYFGDERVPVVPEKITIKIKNQNKTLNLISGVEINTLRDAGLSEVSFDLLLPQVSYSFAPDSRSADYYLGLFEKLKTDRKPFQWIVNRQLPNGSPLFFTNLTVSLEDYQIIEDAGEGFDVKVRISLKQFRAYGTKKVTINESTSTASVTKSDRDSSTAPEVTSYTVKAGDCLWNIAKKYLGKGSRYTEIAELNKDKIKTPNLIFPGQVLTLPAR*
ERZ1688038.715-NODE-715-length-31699-cov-7.99981_CDS_0003	MSNSKLVNYTKLSPNHSGKRTHSIDRITPHCVVGQCSVETLGNIFMNTACEASCNYGIGYDGRVLLCVDEGNRSWCSSSNANDQRAVTIECASDTTAPYTMNSKVYNKLVDLCVDICKRNGKTKLLWFGNEDKTLNYSPKSGEMVLTVHRWFANKSCPGDWLYNRLGNLADEVTAQLSGKTTNTEEEEMIKYGAHNTATLAFKKQLITLYNMKIIKTKVDNSNGFGDGTLKAVKEAQRAGKVTVDGIVGEKTINAIYHLINDCNWSKDKKIANAKKALG*
ERZ1688039.253-NODE-253-length-53894-cov-12.7136_CDS_0058	MAYKGIDVSSYQGNIDWSKVKWTGVQFAVLKIIRKDLNPDKTFEANWKGCTDVGMPIQGVYNYSYATTVDKARIDANKVIQTLNGRKTFVWLDVEDKCQQGLGQTLIDIINTYQSVIKSAGLNFGVYTGLSFYNQYIAPYANQINCPFWIARYPSTKGMSIGDEPNSAKKPVIQHSLYGWQYSSAFTCSGLNNSTDANLLYVELGKGDGIENNPAPTATPTPIATPAKDNAWKGNEEYYLDNDDVRKWQHAMNIGFDTDELKEDGKFGANSQRFAKNHNLWSGQKHNCPTAIKWLRKTLHDKYHFYKLDTDYKEWSDYLTKCVKVFQKNRGLKQDGYVGLITTYYLLKD*
ERZ1688040.20-NODE-20-length-187152-cov-4.92701_CDS_0021	MAMKFKESPLVKNHKILTGTKRDMRKKVVKSTTPTSDLKKPTTLKRQLGGNIFTTYNSIAPYEGPVFEQPVATVEIKELPISRLETNRQNVMAKAEEKKEEPVVEEKVNTEPLPTSKEETPVVENKESAPINIKSKDEFIKTMTPAFENALKARGLDTKYAKYLVAQSALESNWGKSQSGKFNFGGIKGKGTTRRTREVVNGKSIYINDSFRDFKDIDDYANYHVSLLNNKRYNAFTGDFIDRVVKGGYATDPNYKRALSNVYNQIAKAQEGMKIPKLKGAGELRARILRQFNREKAANRNEEQLIGFDWSRYKSNKPKPETTPTQSEQLENGGVIKAQDGIVTQTINKVKSFLPKEEPKEPINVVDVAKEYAPSAVASMLLGNINPIIGQILGLNQNIDLTKAPPSLEKVNTNMWKFENPKNKGLRGNLYYPFKTANGNTDIGPGYDLDMQTAEFKKKAANGMTKEELDAIMLERLRKEIPHLDAKLNSVTNNNADTISPQIKEGLLDMYWQLKNGLYDYDNLFEGIAKGDIDKIREESKVTYKSKNTGKRYFDSGRYKHRIDNYFHY*
ERZ1688040.304-NODE-304-length-45533-cov-31.45_CDS_0060	MIEKPIVIEQFIKKNVFSRPGTKRSKTTKIAWHFTGQHDVAAKNTVSYFSNVVANGYKVNGKYIYASSHYVMGLEGEIYYIVPETEIAYTTNSANAYSIGVECATTGVDDHYTDEEYKSMVRLGAYLACKYKLDPRKDFIRHYDVTRKICPRYFVNHKSHWEQFKLDCYNYLNGLVKEKDIVNCTNGKGKVTVVPDVVGNKTQYLRVLQDVNIRSAADFTDASVIGVVKKGGVYTVVEKIERTGTDMYKLKSGVYITASPKYVETFEK*
ERZ1688040.1420-NODE-1420-length-15303-cov-6.20973_CDS_0008	MTHGIDVSAWQGKIDFNKVKKSGYEFVILKAGGNDDGYYIDTYFDSNYKAAKKAGLKIGAYYFVNRDFSSKNAQKVADVFYNIIKNKTFDLPLFIDVETTPTSARTTVTTGINIFCSYLCKKGYKTGVYASAISGFIDRIDARYLNPCIYKWVASYSYKPSDVGKNNGYCIWQKSSTGRVNGINGNVDINECYVDFKSAKTTNTNKALTIEDIHNKYYNIYKRYANDVISGKFDNGTERKNRLVALNIDYNYCQSIVNETLNKSAETAKTSAKAKYNKIANDIINGKYGNGEKRFTNLKNANYDYTYAQMLVNNILKG*
ERZ1688041.130-NODE-130-length-118733-cov-4.75971_CDS_0060	MYGKIINEKLIFAPMNYKTSDGILITNFNTNENLMKRYGFKKINGVEPEYDKERECLIVSSFEELDTEIKVAYEVKGIGALLDNNDMTKDELIETMRKELCSYKEGLIEGTKFDSLNDIFKYMFEHFTEEEIYIGSDIPNDPKYKLWIRIYEKPKDDDDDGKDVPSNPTPVKPPAEDKTVWVSNLTLDSTIMGYYIDSEFTSDKYPDKNVCLTTDQRYVGQYVKFADTGKDIDGKVFQITGTISNDALGLSSSHSLPVFAINCKDQSTATTIGENTGKAYVGLLLSSTTKVAKVICNALNVRSGMGVKYSVLGAVPKGYTLPILETYTNTSWVKVSYNNSIGYINANPLYVAISTITVDAGGTGEVGGNTGFTVPCYGIDISRWQGTIDLKTLKENGSINFVILRIGYGSRKGGQPIIDPKFEEYLKLCVENKIPVGVYFFSYANTVEKVKIEANWVVQQLNKYSQTFEFPVFFDQENDLVDKMGNPGKTVLTNCMNTFCQIINDAGYMVGIYTNNSWATSYVNWSDIKYTDHIWVAQWSSACTWTRTDVKLWQMSATKRLPGHNADLDYDVCYFDYPTYVRANHKNGF*
ERZ1688043.393-NODE-393-length-50599-cov-23.4458_CDS_0021	MRNISQLHPELKKKAVKLQKECLKVGIKIKIGECVRTVAEQNALYAKGRNGVPGPIVTKAKGTDYKSMHQWYIAFDVFLVMDVDGDGSVKDDAFNNATKLFNKVGAIGKKLGLEWGGDWKSIKDLPHFQLPDWGSTATQLKKKYGTPEKFKETWDDKKEVKNVKVKPNNTVTASKNPTEPARHRNAKYNGLYKTTSNLNLRTGAGSKKPIVTVIPKGTRVVCHGYYTNVGSDVWLFVQYGKYTGFVSKKHLK*
ERZ1688045.1412-NODE-1412-length-18589-cov-30.0976_CDS_0004	MKKIKAIAYSMIAAIAALLLALAPAANAADMIDVSSWQTGINVTTTGAQIVVAKATEGVGYVNPDCDRVVQDALAAGQGVGVYHFAHTENSAVSEANYFINHTRGYIGKGIVPILDWEPNALWDTGWALTWLQTVEAAWGLKPIIYTNQYAENNYDWSAVVAGDYGLWIAAYTLGYTPIYGFNPPAVQPTLRNWPFAVAWQYTGNGYVNGWNGGVDLSVVYGDLNTWHAYAGNGQVAPKPTPQPAPQPAPQPSAPNTACDTNCVIIQSGQYVSMFWADWWNVAVPSGNPSIVYPGDRACHNGGSTATVSRTYVVQSGDTLSGIAAYLGVNMYNITGYSSSDMNLIYPGEVLYY*
ERZ1688045.1412-NODE-1412-length-18589-cov-30.0976_CDS_0007	MAVDFKTWVKQTENHFWDMDGSWGPQCWDLWAKYCMDEYGCSVQDCITPTGWAGGLYTHHPVSARVGEIFEKKDNTWEPMPGDVAIWQVCYPNYQSTHVAIVVDGIQGDSIDVITQNPEPSVHKPLPLQKAYIGYLHPRKKPDGGDNDSGSNPTGSNNSGSISSSDVWIQQQGDNLIYHYRDNDSGAGTMIFYKATAQTWTAKGSVKAPGDSGGQATPSTGDGKSSYALYCIGTVESSLQWDAVELANRQGIGIAQWSFNRRLDVLNAMKTADPTGYATFAQTCPEIAALMDNGGTFTRPLTPTESAAFKTWAQRSESHQGQRDQFETDYNNYPQVYSDAKMQILWVSAYHQGPAYAEALPKATSLGGLLDNLLNDGVFGQYPSRYRTVYNLLAVWDGKSAPPNF*
ERZ1688045.324-NODE-324-length-55488-cov-16.8687_CDS_0032	MSVITFGRDDHTKLTENFERYEFQCPCGCDSQMVDTELTSKLQTVRDNLGKKIKITSGYRCIRHNSSKKVKGSKSSRHLYGLAADWRTQDRSVNPVALGILAQSVGFGGVGIYWHSQGAFVHTDTRGGKSTWLCTTPGSYPSTSYNAFVMPTIQQGCTGAANRSATIMLQKLLKVNADGIFGSGTTKALMLAQQKHGLVPDGICGPASWKAISGANKYL*
ERZ1688046.327-NODE-327-length-54774-cov-937.701_CDS_0062	MTKLSGIDVSHYQGDINWKAVKEYGIDFAFIKCLQGKSRVDECFHTNMRNAIANDIPVGVYVYSKAKTIDDAVAEAKRVIKECSQYKLTYPVVFDFESKHFEDMSLAMRGKIIDAFCQTILSDGKYIPMLYSSRYWLMHMIPAEVVKKYDIWLAEYTTGKPKYTGDYKIWQYGVGKVTGIIGDVDMNIGYYDYGKENNMEPIIFGKEGLISCEDVKKLQKFLNDMHYHDMNGKPLLEDGKYGRKTDYALNMFVNNHANFANIVPAKVETKLTINGANLIGTLYKTK*
ERZ1688046.686-NODE-686-length-33596-cov-10.0155_CDS_0009	MKSVSQMLAPVEKLAGERETGTGNNTTVNKYWNAMGVAYCGYTIWYADRQSGKPYLLDGCQNPAWCRSLGEWLTAKGWRLKDNSKAQKGDIAFYCEYNQKESRWMYQHVFFIYEKLDGTTFITLEGNNMVFSTAEKAKLSTAGTGAFEGIGYKKRVMPTSGTWAIFHPSYGKEEAMEKRVYLSPSNQKSNTYAVGNTTEDVQCGKIAAACKTALERSGVKVMVGQYDTMANRCKASDNFMADLHVPIHTNAANGKASGTRIFCYQLDKSSEGYKAAKAVFDVLAPVTPGTSENIKANPSLFEVKTPAAPTVYIEVDFHDVPDVAQWIINNTELIGETIAKGICNYLGVTFKSANKPTTAGNVIYRVQIGAFSVKANAVAFLKEVQKVYPNAFITKATK*
ERZ1688046.1582-NODE-1582-length-16870-cov-5.02819_CDS_0013	MHLVKYYLTENDCYKQGKPLKPVGICMHTTAADNPYLHRYIGPDDGKLGPNAYNNHWNRPGVDKCAHAMIGWLDNQQIATYQCLPWDMRGWHSGSGKNGNGNDYYIGIEMCEHGNNESYFDELFSEAVELVVYLCKMFGFTGNDIVDHAQLHRMGLASNHSDINPYFNKFDESIESFRQTVDYYLNMEDKDMFAVVIKGFYSKERAEEFKALLLKADVIEYDDEKPNPEPKPQPIEFKIGDAVKMAPGCNTFIDGQTMAGWVTTSKLFIRQMEQNGTVSLVSTEPVKDVYTGRVFTKNLVKW*
ERZ1688047.48-NODE-48-length-172806-cov-27.5819_CDS_0035	MIILLDAGHGESTPGKRSPDGRLREYKYCREIASEVKKQLMDKGFEVELVVTDDTDIPLMERCRKVNQYCDKYGKTNTVLVSIHCNAAGNGTDWMSAKGWSVFISNNSSSKSKKLAECLFKAAEDEGLTLRKYSQTQVYWKQNLAICRETNCPAVLTENLFQDNKDDVEYLLSEEGKKTIVKIHVNGILDYIKAIQG*
ERZ1688048.549-NODE-549-length-36695-cov-15.5256_CDS_0019	MKRIIIHHTGGAYKPNDTDLKAYHYLIDNVGNIYEGYYRPSDNEVCTDGKYAAHTKLGNTGSIGIAACCNYGFDIKHKQSIYPLTLQQFKAIVKLSARFCKGYNIPTSQVFTHYWFDKCNNIKQGKSDITYIPWKPELAPDQVIGYFRSEIRKELNK*
ERZ1688048.410-NODE-410-length-46959-cov-6.81481_CDS_0019	MTNNQKVVLRKIIYAVETGGQVYGQQDYSDFTEAYTNSSEEHAITIGAGAWYATEAKTLLERIYDASPEQWEKLDKVRLLEQVQTANWECFNISRVSQLADTIVAIISSDLGIKCQDSLMDEQLATYAEEALKQGVTDARAQAMCVNFRHQGGQRAVTRILAKTQKPYTLDSLYVACQTDTGNQVGAYESRQRFVYDALKTYFPESEETGMNAINKLIQIAKNETGYLEKASNSQLDSKTANAGENNYTKYWRDIKPDYQGQPWCAAFISWCMMKAFGLDTAKKLLKHWPYVYCPTMADLFTLNSNPKVGDIVIFYRNGTFTHTGIVIKVSGDRFWTVEGNTSSGSTIIANGGGVCQKSYYNSNLPGTKFCTPNYSLVKNTTSVSGSDTSKKQNTRAYIAQIKKDTKCYTKSSKNSPSKLFPKLKKGAVVEVMKYTETDSSGLKWYFIRIPHPTEGFVFEFVPKGTFTRITDISK*
ERZ1688048.471-NODE-471-length-42296-cov-3.07126_CDS_0001	MAIERNAYTDILFDALIAAGCTIYGACAAMGNVYAESGANPRNLENLCEKRLGYKYNDDTYTEAVDSGKITRALFLHPLGDYRQYGYGFCQWTSARRKAGLYDLVKARGVSIGNAKVQTEYMLSELEKSYKSVLQVLKTATSVQEASDVFLVKFEAPADTGSTVKKARASYGEQYLKLYQKKEETKVSKIENAVARAEAIALDDTHGYDQVDRWGNPNYDCSGLVIDCLENAGIPAKQKGATYTGNMPEVLPNIGFKNVIASVNLSTGSGMKRGDVLLGNGHTAFYCGNGKLVHASINEKGTTTGGKSGDQTGREICIRSYYNKPWKYVYRYTGEVGNAGTVSVRNYLQKGDFGDAVKEMQKMLIGCGYSCGKSGVDGSFGGDTEKALLAFQEFYALEVDGKYGPASKAKLTSVYNGKQSAAAPEVAKSPQYTVGKAYTLQVELKVRTGPGTNYAAKKHSQLTADGQKHDKDMTVAWMLVQLSPAKR*
ERZ1688049.536-NODE-536-length-23729-cov-35.5141_CDS_0011	MQPSQLPSNHRQGRALPSLVLPTKRNNNMNKRKITHIFVHCTATLPTASVESIQQSWRDIGWKNPGYHYIIKADGTIVNLQPEDKTSNGVKGYNAHAIHVAYIGGIGLHKANPRDVGSAHIEDTRTPAQKAALRALLADIHSRYPKAVILGHRSIWGEDSPGKWHKQCPCFNAVKEYADI*
ERZ1688050.411-NODE-411-length-47726-cov-4.59873_CDS_0035	MASNKVPLKGYMDGIDISAWQDTIDITKVPCDFVIVKATEGTDYKNRYFAKHCDQAMKAEKLLGAFHYANGGDPHSEAEYFIAYSKKYVGKAILVLDWEGQNNPQFGRSDRAWCKEWCDHVYRKTGVKPLIYIQKSAMDNVKGLGYRLWVAQYPDYERTGYQEHPWNEGQYECDIRQYTSVGRLPGYDGNLDLNKSYIDKTTWKKYAAKKTDGTQGKDAGSNSGKSNNKKKSIEVIAKEVIAGKWGNGDDRKSRLKKAGYDYNKVQAKVNAVVKASQKKSIDVIAREVIAGDWGNGDDRKNRLKKAGYDHVKVQNKVNEMLGR*
ERZ1688053.24-NODE-24-length-184082-cov-13.8403_CDS_0040	MKIALSAGHTLSGKGTGAVGYINESKENRVMFDLVKKWLVADGHTVYACNVDKADNYLQQQVALANKQTVDVAVQIHFNANTTTSSPMGTETLYVSTKGKEFADRVNNKLATKFKNRGTKKRTNLYWLNNCVAPTILIETCFVDSKADTDIYNADKDAIAKLIAEGIVGRTISVPTQSDSKYSVGTYQKDVVVTADVLNVRSGRGAEFDKIGQFAKNTVVNVWYIDKAKDGSLWGSCSCNGKTGYIHMEYTKPL*
ERZ1688053.24-NODE-24-length-184082-cov-13.8403_CDS_0045	MPNQQEYTGKVEKKLLPDSLAGKSYKKNNMKVEWIVIHNTDGANKVSSPYNHFSQGADGAYTATQYAIDDTTILQMLEDNWSCSHCGPVRKGNYGADRGASNSNSIGIEVCDGPKCDKNKAVELTIELARYLCKKHSVPVDNVIQHNHVSGKDCPKWIRANNKWDYIKQEIKRRNEEQVPINFDSSTLDSSGASTSGGTLGNYDSTLPNFDNREDKTNIAEIKGVVLVHMPPYHFYSIENKENAWSKDGYSKDFHYLLDSTGMTLSKDKNLVAMSLQPNDRHTYIDRALFGNKSYKYTLNMGLFTSEMLEDYTVTEKKMIEELSKILYENNLKTKNLWREFDLNRAPSPFMYLDREQWKLLLREVDKQVEWRYANFGEPELPEEEPLNADNEVLMTHIGSTGNCNRRCTLRQQPNMTGPHVKVLDEGTPVKIIDYQKGYYKVEAGAAKSVGWIVYKSVKVSNAESAVYTVRSKDNGIPQPEIIPTMTHEEYLIWKSYTDPKIIDEFAGSCEPYDKGLPEILEAPITNDDRLTALTKELKTDNENTIYYSVVEGSPGGDGHCVRPAGELSMLYKPDPFKVDPIYPDLIVPPNYSTADNSVGSKNPIPMVALGEGLIKEGKDFDNNDLSFDFDLLAEMNKKSKGKPINYLDPYPFDDKVFELEKHSPKVKIDEIEARLYESNHPGDPMPHPVAKNFAMINDALINQSKKVESRLVRLENTLAFVLRSLGRVGSRVNINCVYYGGQDVFGKYKTIRCLRDDRIHDACSVTLDQCLSCTRYEPVIGQIYEILDDTGMNGSVMLDQMQMSYMDLEQYKALNRVEKRSTKQKFAYVHTNKTDKPSLITEEWEQADKEKYLESLKSKITDTKEYEEAVNNIKKEDYAFMMNWYEQDLDLQEPDVKAYPTEGIKAKYKNTDIEDNVSEKPQAPDTLLDDTDKDYTDDVDKLNKLNQGEWVDTREEADTYEENKYSSENFYFEDFNKDSLYIEGAVGGMFGAECRNKIVEMAKMIVQDHDNLKASYDQNNGNRTINYENKVYKSVPRVNPNEKIAIYDCSSFTSCCYNYAGLKSIYGKNTTAIKEELDKNGGKTWSATTESVKDALPGDLIWHPGHVGIYIGDNKVAHAANKNYPKGKDIKIEDLSHVLKYSFNNNPIFARPKDLIEADATAAQMSTAINMDMKDEITVNGITYKAAKIQQAVVTAYYDNGNYAKSNSMSYVDIRNNKTVKVPTATEGKNQMRYCASHNLPYGTQVYIPDLAQKGIGDGIFTVVDTGGHFFDFDIHVPNAYASKIGKGNHDVYILRPGTGTAKDAGVTASYTYIANYYKKKGQWPKLVSAWNTYQKMNGKLIHFHQFNQEDKQAQVKHPVSPIGN*
ERZ1688053.1487-NODE-1487-length-16233-cov-3.81382_CDS_0009	MKIYLSPSDQWSNIVAGGKHSEAFHCIKIAEYARAYLELNGYEVKVGSSLKENTYKDRVKESNEWGADLHIPIHTNAGGGKGTLMLCYHTRINNRYVTNIYKEVAKLTPTKDKGIQTTNNLYEINATKCVTAYLECEFHDNEETEKWIDNHEKAIGRAIAKAICYADGKAYFAELTTRKKIYKVQVGAFHDRKNAEKLEKELTDKGYSCYIEEE*
ERZ1688053.280-NODE-280-length-50921-cov-19.8603_CDS_0046	MAKKLLLFIFLIISLVSSAADANRKFTLCIDPGHGGKDTGAPGSKSVEKNINLSVALAFGRYVERNCPDVTVVYTRKTDVFIPLYERAEIANRKKADLFISVHTNALKGNHSMRGFETYTLGDGRSHAKKENLEVAKRENSVILLEKDYQQHYVGFDPNSPESNIMFEFIQDKNLTRSIEFAKMLQTHVCRAANRPNKGVHQQNLAVLRLTSMPACLIELGYISTPEEERMLNDKAQVDNMARGIYNAFVQYKNKYDTRMTVPYKTISDPISETPEPVQTTGTDNTDMQASTDNPNKDNADNTANPERNPKPSRTNNAEKKPAKTQTVARPTGRIDKTQPVFKVQIIAAQRQLKAGDHNFRGLEGCEFYQENGMVKYTYGASNNYNEIYRLRKDILDKFPGAFIIAFKNGDKMDVNQAIREFKQNRNK*
ERZ1688056.620-NODE-620-length-29982-cov-2.99582_CDS_0038	MRPIMDVSRWQGRIDWDKVKASGLVSGVMLRALGNSAKDAPSKPYIDPTFERNYAECKRLGIPCGVYYYCKAVNAAEADAELSLLRKVLTGKTVQLPVAVDIEDTYVQAPLDKQTMTDIAAHALGTVERWGFYVMLYTGLYFGRDNLYMTGAALKPYDVWLAAYRCHKPEPGWNFGMWQYTSNGKIPGVVDAIPGKISGVDLSVPYKDYAKIIAKKGLTRLREGA*
ERZ1688061.439-NODE-439-length-41135-cov-7.35689_CDS_0013	MDLNGGMCNMANIEHFIPFLIKWETGITKKNGELNEALYKRAKESGWADDPDDLGGQTMVGVTMATYEEYCRRKGYPKPTTGRLMDLSYNDWKSILKMLYWDRWNADEIRSQSIAEIVCDFVWASGAHGVKIPQRLLGVTVDGIVGPKTLAAVNARNPRELFDMIKISRFDFIEDICRKRPANNKFKRGWMNRINDLKFES*
ERZ1688064.1913-NODE-1913-length-16060-cov-4.11696_CDS_0013	MNLHQLFLTGNECYEAGVHFEPKGLCWHSTGAINTQLRRYVNPDDGELGQNQYNNHWNQHMAPELKCVHGFIGTLKNGEIATYQTLPWDMRGWHVGKGKNGTYNDTHIGIEICQGSNTDSVYFTKAYVEAVEVSVYLCKRFGWNDTNITTHCEAYKEGYGSNHGDVNSYFVHFGKSISTLRSDVKKILEGDLSEMYKIVIGSYETKEAAQTALDKFKELASIAKIEDDNATITAKYEVTASNLFYHNKYPAVAGDTSSRLGKWPRGTIVDVVEGWSSYGNGYTWVKVVYNGKIVYAAKEYLKAI*
ERZ1688068.824-NODE-824-length-5895-cov-18.7842_CDS_0002	MNPELMKFVEWLLCRNIHFTVNSALRTAAQNDECGGSKTSQHLTGDAIDLAPIDFPIGVFYSIIEGSPFKFDQLIRYRTFVHVSFARSRKPRQMKLNFTDRK*
ERZ1688069.776-NODE-776-length-5718-cov-304.615_CDS_0006	MNYALMHFFEYLLYSNAHFSVTSARRTPEQNKACGGVPNSQHLVGEAVDIKPYGSTTFNKLLEMIHFFSDNVLPFDQLIIYPTFIHVSFCPRNRRQVIDKRK*
ERZ1740081.158-NODE-158-length-36549-cov-14.102948_CDS_0026	MTNAAVTDVQWSPNYSSGRPYGDVDSITIHHWGVDGQSHQNVVNYLCRDDGDSSAHYVASAGRVTQLVHDYDRAWHAGPGGNPRSIGIECRPEMTDGDVATVIGLIQAIRAEHGPLPIVGHRDWMSTDCPGRWYSHLSELSNGSGFGAVSSPAPVVDVNPYTGKWNKSDGQGELRCTGVFGMATIGRLQQVMGTTIDGVLDEDGSPAVERFQAFLNSVVPADTQIALNDAPALETDGILGPSTWRTFQYLVIAWHKEYLPAGWDFSDWVDGEAGTATIGALQRALNNSKSGTGKLW*
ERZ1740082.32-NODE-32-length-57107-cov-9.316080_CDS_0065	MSVDINVWLAWMFARENRVTYSMTYRNGPGSFDCSSSMYFAGVEAGMPKLSWPCSTESMHDWLLNNGWTLIGENQETATQRGDIFIWGQKGYSAGAGGHTGMFVDSENIIHCNYGYNTICQNNHDWLWEINGGPYVYYYRYTGGQPQAALPPAVVQSAQNTFERELDARQPLSKSEQPYYEATVTEDYWVEAAPYGGAPEKELFKAGSRVRVYEKVNGYSRIGSPQSDQWMDDNYLDDATDMPGHL*
ERZ1740084.5-NODE-5-length-199421-cov-5.847712_CDS_0089	MNKLKLFLIILLSVFVKPVLANTSEEVKYLAMAIFYEAQGESHAGKEAVADVILNRVDHPEFANSVKKVITTKGQFQWYHNRSLRGGRVFNPSKEKEIMKLAKKKYMQHVMDVRDDTTRKAIFFSTGRKPAPRARLSKKVGNHYLYTLKPKTRRT*
ERZ1740084.215-NODE-215-length-22256-cov-10.869826_CDS_0029	MRKGFDISGWQEDYNGNPYFNLERMEQAKAEGNEFVIIKLGEAYNVDEYFEEHMTAALEAGLEVGVYYFSHAYTEATAVQEAEWVINTLNAYGYTDWHLQAGIWYDYEEHTQLRAYINSGALTSQDMTNCMSRFVNRLWQAGFNNVGIYSGYSLLWDETYAYSQMPSVPVWCAQYGSTECDYPDVKIWQYSDSGYVAGAEVDVNYMY*
ERZ1740084.2-NODE-2-length-277656-cov-26.062503_CDS_0195	MFKKISLLLVFLVLSVSLSWAADGRFTLVIDPGHGGHDAGAIGAISKEKDINLNIALAFGRYVERNLPDVNVIYTRKTDVFIPLHQRADIANKAKADLFISVHTNSVASGRYVKGFQVYTLGMHRAKANLDVAMRENGVISMEKGYQQTYQGFDPNSSESYIMFEFMQNANMERSVELARMIQNSVCSSAGRIDKGVHQAGFLVLRESYMPSCLIELGFITAADEEEYLNSPAGIDAMAKGIYNAFVQYKNAYDTRIVVPYRPVENKRIVIDRVVPTAPTTKPHPVTPIERSRSVAPVQRSRSTVPVEQPRSTTPAPPARPMNKVQEAKKRISDAIRELLPCNDSEAETAKSVPVFKVQVLASNRQLRSGSELFRGHTDIDCVQEGNFYKYCIGSSTNYNDISRLRGKLLKDFPQAFIIAYKNGARMDVNQAIAEFLKNKKNK*
ERZ1740084.209-NODE-209-length-22968-cov-6.530136_CDS_0019	MSKLKKASAFGVCLVSVIVGLVYDSEDRSSGIIISENGARETGDEEGCRTNPYQCAAKEWTFGIGAATTGGANVIIGKTYTNEEIADQYAKDLRKVSKCIIDYYPYNDMNQNQIDALGSLIFNIGCQGSRFFLDRESGRFKKTQLYKAAIDKDFIRMCNTFPNYSRVNGKVHKSILKRRLRERDLCLSPVNKV*
ERZ1740085.104-NODE-105-length-35057-cov-13.750243_CDS_0042	MVKKINENLMDAGRLTSIDFVVIHNDAGSMTPEQYVNWLVNRDKSLGIAHYYCNRNTIARVIDTFNIGYHTGDWWSNCRSIGYEVCESMKVSDEEFLQNEDMTLMQATEDLIYYGLPINTSTVRLHHEFVPTTCPHRSMELHGNSTESVKEYFVNRMRYFASLGNTVDEMLGQVSEAPSVQETPSPAKSSVNTSNQGKSNETVAQEVLQGLWGNGQERYDNLTNAGYDADHIQGLVNSMLSGDSTDNSTSTDIDSVAQEVLQGLWGNGQERYDNLTNAGYDAQAVQDRVNSLLNGEDTQSDYTNLDDVANEVIQGLWGNGQERFDNLTNAGYDAQAVQNRVNELLS*
ERZ1740085.315-NODE-316-length-16880-cov-7.447771_CDS_0006	MVTRASIISAAQEEIGYSRWADDEAGTKYGRWYAQATGSPSFGASGVPYCDMFISYILAKAGINWVSAYVPGRENQARERGVLINKWDVRPGDLVTFDWQGDGESDHIGIATSAPYGTKIDTIEGNTSWGYSGSQGNGGVVTNKQRDMDDVVWGIRVVDDNSAVSSGGDIRDIQRILGAVQDNILGTDTEKRMCAVIKASNWGGREFPWGVAYTQSVIGTEPDGIWGDASEAAHDRVIESLQAALGVAVDGVWGPETWAAWERLARTAERP*
ERZ1740086.60-NODE-60-length-89983-cov-56.780169_CDS_0038	MVEIKRKVTLRTKTSQPEEKPATEVTPEVQLSASQQEPTPTPPPPTEPTTNAEGSKGGGKWKEWLAAFVLASLLLGGYHLYSNSQGNDAQDTTTVAKTDSTDAQKDSTQTAQADSTTKVKPEADGNNVATETANETAAEGSSVSKATTPSSNTSANNTTANTTTDQQTASTDNLGTSSTTEPTAAEPANSVQETAKDVIRGTYGNGVTRRHRLGSRYEEVQKRVNEMYRQGLIR*
ERZ1740086.405-NODE-405-length-31554-cov-112.225785_CDS_0003	MSKIESSIARMRHLQAIPVHYDMGDRYGNDADGDGRIEFDCSSAVSYALEISLNNNTETLQQALPAIGYAKVFDAVDGSFDAQRGDVVIWAPRDGSSSLGAFGHVLIMTSDSTAIHCNYGMDGVTENDYNYIWDLNGRPREIVFRESGTPAPAPAQSAFDKELDVNARLEVSDKPYYEGTLTTDYYVEAGPRIDSQDKEFIAAGTRVRVYEKLNGWARINHPASSQWVEDKYLDDCTDM*
ERZ1740086.961-NODE-961-length-17877-cov-67.064415_CDS_0004	MLRGIDISGYQNDMNPNAIDTDFIIIKATEGIDYINSSCNRFVAHCIDKKIPFGVYHFARPNDASMEAIFFFNAIKKYLGLGIPILDFEDTRCSNLWLNKFVEKFHSLSGIYPWVYMSSSFINQLGYGSQYIKDNCGLWLAGYPDNYSYYISDTNCPYNTSGWNLVAWQFTSSLRLNGYNGNLDGNFFYGDISTWNQYVTGGSDMTNEEHDMLKKILDYTYYGGQEDNNLSWNYNWKNANGDSTAPEGNMYNCVRGIYYMVAEMKTTLAAQNAAIDALAKANGVNPDDVAKMVSDSVAAKLSELKIKIEQS*
ERZ1740086.288-NODE-288-length-39969-cov-56.625971_CDS_0010	MSMTAQNVLAWAAGEIGYTRWDDPEEGSKYGRWYAQKHGAYYGTSGVPFCAMGASWCATDEEKQSVLPGGDFAYVPYGINAAAREGRLVSPMTQAAPGDLVCFDWDDDGVADHVGIVEANYGGWLQTIEFNTSSGAAGSQSNGGGVWRRTRGWDSVCAIIRPHYGDATTAAGYTDITALQAAVGATADNIVGPDTTKRIYAVVAASSWGGRQFPFGVEYVQSVIGAEPDGIWGDASDEAHDRVVGNLQRALGVDDDEIYGPATNQAINTALAGAEKGE*
ERZ1740086.54-NODE-54-length-92075-cov-58.607596_CDS_0047	MKLIRVIFLIACIFSFAGTKAQYTIQCEDTCSHIHGLDMSHYQGDVWWETVAENSNHKLNYVYLKATEGGSRIDQRYLDNIEAAQRYGMNVGSYHFYRPTVPQEEQLRNFRMQCRPQDQDLIPMVDIETTGGLGREALCDSLQRFLVLMTKEYGVKPLVYTYTNFYNRYLSGALDGYKLFIAQYNGREPVLQDGRDIFAWQYTGKGRINGVNGYVDKSRLMGRHSMRELRFPRRRR*
ERZ1740086.54-NODE-54-length-92075-cov-58.607596_CDS_0060	MFSTSLQRRLKYVGAGIVLALLFIYIIFRCLPPSVEEVDKCGVSVSQETYYAVEADGKTVAYFADYADSSFVSGSVNKDSIPTRSVRQQGYWVNRWPLIPSCRGRILIRWDYRPSTIVNLKGVGVQQLLRQTVAKMDGELDGLQTKRNEMGYYLRVHSVQDYGYNKVADYNAEVVHAMDSLRRIIKVLDSTLATSAQLRILQLNRYTLLPSSKKEKGIACNRLETDKEQGSVLLQTEDASTPLGVFTPLQKTGGLAALKRYYTRHSRIVGNLLVGVRFEGGRYVGEMEKGVPNGYGKYFGDDGSYYDGHWTGGKRNGFGIYVAPHEYLQVGEWKANVFKGERLTYNPDRVYGIDLSRYQHEDHGKVYKIHWDRLRITDLGTLSTKTIKGKVDYPVSFAYVKSTEGCTVLNAYYGADYKAARAHGIRTGSYHFFSTKSAGTAQAKYFLKYSRFLKGDLPPVLDVEPSDAQIAAMGGAAVMFHHIRAWMSYVYKHTGRRPILYISQVFANTYMPLAPDLGDNYHVWIARYGEYKPNFKLAYWQLSPDGTVRGIHGGVDINVFNGYRNQYEEFLKRHCF*
ERZ1740086.343-NODE-343-length-35524-cov-49.033861_CDS_0007	MSMTASKALAWAASQIGYSRWDDPLPGSVYGRWYAERHGAYYGESGVPFCAMFASWCLTDDDGNSVIPGGDFAYVPYGINAARAAGQLVDPSNAAPGDLICFDWDGDGLADHVGLVEANYGSWVQTIEGNTSSGAAGSQSNGGGVYRRSRDWDAVCAVIRPYYSDAATGASGGYTDITGIQRAVGADVDNVLGPDTTRRVYAVVAASSWGGRQFPLGVEYVQSIIGADPDGIWGDDSDSAHDRVVGQLQSAVGVEVDEYYGAVTNAAINAALAGAEKGE*
ERZ1740086.152-NODE-152-length-57130-cov-44.414104_CDS_0014	MASFDEQVEFTRKYAQLAIDQHIKYGIPASVTLAQMAVESSWDKSGLAERANNCFGVTAGNSWKGPTVKEYDDNRWKDFRVYNSKEDSIEDHSRVLLGSNYMRYCAHLSSTDHLGWIKGIKAAGYATAPDYVSSIENVIKSNGFEKLDQMALEQAAQQGVRIGYMRGRQNEYKSSSVSSNISKEKKYILSFMPGTFSLPMNTNNMIVTSERGERNLGLKGASRNHKGIDIKADNALLFATEDNGRVIQAGFSGKGGNTVSIEYDRPDNSKVVVTYMHLSKIQVKQGDIVNGHQQIGVSGATGNVTGPHLHFQTDYIDSQGNKRNLDSAAYLAEISLRTNIPVRAISEKSKVDLVASYKSDMAILPSSAQLSIADRINERGYDSDEERRRRENQQEGGIDSTGDLLADLIAPLLKSAISLAIQLSSMDEEEAISKEEADRQAEKEVSGDNSIKTVDAYHSDRELATVDVNKLAQSSSAIYESEVAAEQQKQNQLKIG*
ERZ1740086.152-NODE-152-length-57130-cov-44.414104_CDS_0020	MHKSLLIYNMISRLIILLSLCLSVFLPSSAHRAVKDRLEKDYWIEKYLSVSLPLDKIIITSSFGTRTDPFSGGQSHHSGIDLKAHYEEVLSMLDGYVIGVGQDSRSGLYVILEYGKYTISYCHLSRVLVYKGDMVFAGDAVAISGNTGRSTAPHLHITCKRNGVKVNPLDLIRYVENVRSEALQALHALGSLKLSRKEFFNLYAPAAMDHQVKYGIPASVTLAQMALESTWGTSDLARFGNNFFGIKATISWLSQNLPYSTHDDDYLSEKFCNFSSPLESMEYHSKILMSNRYRRCRNFGPTDYHNWLVEIKAAGYATAGNYVAKCEQIILQNKLYLYDQLAEKRI*
ERZ1740087.20-NODE-20-length-196096-cov-12.142394_CDS_0060	MIKRKRRRRKQMRNKHSFWWWVCAALAVLITILIIDLKPWRKPRSVVSDQWPYHDMTKGPYSKDFDGLDISRHQGKIHWDELVEENPQLRFVYIKATEGSSIVDPFYKRNFKAAKERGLLVGSYHFLTYRTSMERQVDNFLANIDLSQQDLLLLVDIEKDGTRSWGREIIQKNLAEFIRLIKERTGHSPMIYTNEAYYHLNLYPEFNRYRLFIANYNLPPQLPDTKHDIWQSSKRGRVRGIWTYVDINQLREGVSVDDFKMPK*
ERZ1740087.20-NODE-20-length-196096-cov-12.142394_CDS_0069	MKSTIFPRTINILFLSAICVIASATTSSHKSSKNTKRQYDGIDVSHHQGQIDWKEVAKDKQIKFVYIKATQGTSIKDKNYEQNIKAARRQGLRCGSYHYLSCLTSVRSQFRNFQKAMRGHKQDLIPMIDIEHDGVRRWSKKQVQDSVVLFAKLIERKYGKKPLIYSHVSFYNSHLSPRFNKYFLFLGRYSSVRPSIKGVGRHNIWQFSDRGKVRGIRGYVDLDRFMSGTSLAAIRL*
ERZ1740087.32-NODE-32-length-174076-cov-13.982111_CDS_0131	METGKNTSADRNRKQTGKSEEIVADSAICTCDKGSKPGTFRVTSQQKIYCNGARKLVATDQDKDIKSLNFGSCAAKNNGPCSPNIVWSNTYNKIAIKGKMYPLTVKSSGTCKAGGGRINIQTSGQQVVVKPSASPRKANSTAHKSPIFTEEDWKHLPQDDEKSQNKRVPAAVQVNNVLVNGKKEITITPYDQEELLFTTSLTAGSMRGTGVKWDVCHGNRVIAKGLTEAPARTYFTKEGTYSVYAYVHKPGSPKGKGVVRITVSYPKFKSLEWKDENGKPVTYIGLRNKVFAHVSLPGCKGIPVNCRFYYNGYEGKTYLSALTPMTLSAAGKVKIALSLSGDQLKKIIEDRKRFSNGQKIRIYLELSSRHWIENLTKASQHPILFNDKIEFRSIVIYKDSDCKEKLQGGIADSGSTVYVRVSTANMETGKIRLDVYKHETGNQDEKRAKPSPVYSTSCPVNSTGVYKFSLTLAAPPYKEGTAYKVVVSWIFSSQSSNGNVNNNTDRQTSKEPKQYILKGKEILFSVKRHIPTPKAEPSKANVNRTEPEKDGCPRCREEWTDMLPRLKQVFGKVSANRLKAVAQTYTENMKTLSMDTCWVKAHFFAQATIETGYTLNISEIMNYKRERFEDIFPSKIFKGSWTKDGKWVSDRDKNGKRIYKDGMKRTLDRVYSITDTQERKIVLANIAYANKNGNGDYNSGDGWRFRGSGLVQITGRKNYSKIQHLINTRFKLNVDIMTNGADTINGDDRIATLASMCYVYICTEQNPQKFSNNKKDCTAFSKMIGNEIAERKDGKVVTTNWREKQKSFDRETSKAFLTESCLWGKKSSPKPKENLSKWHEPVDNPQITIWTQGGYNNPNNAVFGAKRPNGHYHQGLDIFCVEGTRVYACLDGTIEAISRAYSGQGQTIVLKITDKEQLEAFRKRRLSYIPFYKGEWKEGPNFNPDSNEIYFVYYHLREILVNSGTVHAGDVIGLSGISGIEKGTHGPHLHFEIRSKRWCNGLNNRCNPAYYVNYRNDKILSPEEKKRQEARNNLGQLKDFKGKIKK*
ERZ1740087.65-NODE-65-length-114335-cov-14.409914_CDS_0016	MINDSHSNEIDFEERLSPHFTVGEMMRSGKAVGMGIKNVPEENPAPGEASREEVIENLRELCRCVLEPLRRRVGRVIVVGGYRCEAVNRAVHGAEHSQHMRGEAADIHVTGLEMCRKYAAILAQTDFDQMILEPQESIKKRWIHISYRRDGKNRHQILGAK*
ERZ1740089.2747-NODE-2747-length-15633-cov-16.682560_CDS_0017	MNIDVNKYYDYRQKVLGTYVDRDHYYGSQCWDLYFDWCEKNGFKGANCTSSGYVKDIWFDRKTNGMTYNCVEITDLQPGAIVVFKEVPNITPLSHIAIFDSDVNGVYGRFLGANQGDKNGLVNIVTLPYSATFDTAFMPKAMILSDEKNEKVLNEIPSDFIKEYGTFYPNFTIKIREAPSQKGNDTGLYYTNGMSVRYDGYVKRDGYVWISWVGASGKRRWMAGGELNSKGINYLPYGVFK*
ERZ1740089.677-NODE-677-length-48132-cov-4.764794_CDS_0005	MSYVMKEHLANKANYGSKRDLSKIKYLVIHYTSNDGDSDEANGKYFANNVVKASAHYFVDDDSVTHSVPDDYVAYSVGGKCQSAHHPMYQIITNSNSLSIEMCDSNKNGVVEITDKTLENVYALARALMKKYNIDIDHVYRHYDVNGKLCPNCNGLLDDNVWKNFKNNIVNSTVGNLGTSTATPSAAKNDNLDSIISRGQQHSINFTGHSIATDGAYGPKTQANIARCFQHAINLDYGAKLKVDGAFGKNSKAALGKHYVKRKETQYLVTAVEIALMCRGYDPSGVECPGKFGSGLETAVKQFQSDRGLKIDGIAGRNTILKLMGV*
ERZ1740089.1683-NODE-1683-length-24419-cov-9.439870_CDS_0001	MTQATKRSVSLIAFVSVVALAVALLLPNSAWAYTQKEKIISSGHGSISPSYLVIHETADPGATADQLMRYWQNNPNAYVVHYTMDLDGDVVYHAMADNRKAWHVGNGNSRTVGIELCHATNKSDFNKQWKEAIKWAGDYLNAKGWGINRLLSHDDCRLKWDGTDHTDPISYFETYGKSWSQFKAAVQAYMKTGEVSGSAGSSVGGSASSNSFVSGHSGTGFGGNYTVMASSLNIRTAPSTSAGIVGNYARGGKVVLDDWYKIADGYVWGKYTAYSGKTRYVAVGKPTGGYDPSDYLVKGGKATSSTGSAKSGGWYTVDVNTALNVRSGPGTNYRITGQLHDGYDLYVQSISDGWAKYQAYSGTRYVNAQYLDAA*
ERZ1740092.241-NODE-241-length-36230-cov-6.661258_CDS_0049	MVRTTDLVNEARRIANLGIGVDQDGAYGTQCVDLPNYLSSYFFGKTLWGNAIDLLNSAAALGYKVEYNIVGDLNSKPRAGAVFVMDTTYTAGHSYGHTGLVIEDSDGYSMKTIEQNVDGNWDSLYVGGPARYITRDFEGIVGWFYYPVNDTPANNPVTTDVQSLDRPRVFTVKVSNLNVRSAPSLDAEVVASYDENEEFNYTEYCYANGYEWLSYISNSGERRYVASMELASGTDYGTWRYL*
ERZ1740092.66-NODE-66-length-77840-cov-24.753089_CDS_0030	MNIPKTIHLLCIKLHKMPKWVWQIGGVFIALFYCFWLYFFLVAPSGFRWRAIYGDPDYPDGYEIHGIDISHHQGNVNWARLRNALIEQSPVRFVFMKSTEGDSHVDRNFRSNFANAKEVGLIRGVYHFWSNNSSPRRQAYFYLAMTPLEPGDLPPVLDVETKPNGISTGEFQQNILTWLHIVEDKFHVKPIIYTFYKFKDQYLSDSRFDDYPYWIAHYYVDKMEYPGKWLFWQHTDAGKLPGIKGYVDLNIFNGSYYNLMQLLIPKPKIDKKSDTPIYDSLYIDSFSVQD*
ERZ1740092.15-NODE-15-length-167683-cov-62.089108_CDS_0147	MKRYIFLFISFLYMFSTVASGQARWNQVYQSYIDQYKDMAIEGMLKYGVPASITLAQGLLESGAGRGRLVLLGNNHFGIKCHGWLGRTISHDDDAKGECFRAYDSALESFEDHCKFLRDRPRYSSLFSLDRSDYRGWAYGLKRAGYATNPVYAQSLINLIELYKLYEYDKAKSYDRFMAHHSGENSVVRGIENGRPNPVQVLGAHPINKYNDNYYVIVRQGDSFKSLSKELEISVGKLAKYNERDKHERLIPGEYIWLKKKQKKGPKEFKKRPYYVRKSESLYDIAQRYGIRLKSLVKKNEKIAERGLRIGDEVILY*
ERZ1740095.334-NODE-334-length-19242-cov-22.976859_CDS_0020	MPNRAVTDVQWSGNFASGRPEGDPTSITIHHWGDDGQDHQTVVNWLCREDGDTSAHYVVSAGRVTQIVHDYDRAWHAGRAGNPRSIGIECRPEMTQGDVQTLVGLISAIKEEWGDLDIVGHKDWMSTACPGRYYGILPQLRAVTAGSSPTVRVPSGTAPSDHGPLAVDGVLGPLTMARWQAVYATPVDGVMSGQTEEISARWTTSLPGVIATEGDGDSAFVRSLQSRLGVAVDGYAGAETITALQRSVGVAADGWAGAQTISAVQSWINRTVG*
ERZ1740095.60-NODE-60-length-49061-cov-82.500571_CDS_0018	MSVQAVAARVARQICDSEDVGYSQPDRRTWYANADWAGHCSSPQNADCSSLVCGAICYGLHDAMGVPWGHAALPEINDHWTGNMRQGLEARGFNEAHWADENLTPDGGFRVGDVVLSAANEGGVGHVVIAVEDGNDPLVSEAWIAEDGGIDGYLGDQTGQETRTVRYSSHPDTQRGAWTSCHRFDEGKFLSQWPEFAQKKAAPSGPAVPAPAASSAPAHAHGIDISSHQAGLNVAALWADFVIVKATEDDDYVNPYMVSQANATLSASKRLGFYHFARPGDAREQANYFVTAVGSFRSKATLWLDWEADAVAQGPGWAKTFLDTVRSLTGSTPGIYMNGSTVNGYDWAGVASQYPLWYAGGPDYSDYGTSYSDPAVPNVSYWGAPLIHQYTEDGRLPGYSGTLDLNRLRDRATWDRMIGGGAVASVSAAASGEPQLVVDGEYGAATVGRLKSVMGAVGYAEVFAVANLRRFLNKVVPASSIQQLTGLYRLPEDRGWDEGMVKVFQYLVLAWSKPGVPSGWSFGDWVDGEMGEATVAALQMALNASKTNSFKLW*
ERZ1740097.152-NODE-152-length-107457-cov-14.093415_CDS_0013	MNNLDFKGRLRAVWWMTWRIVVLASFIILINKACIGTQCSKPIVTPTDSVNVATTLQDSVYGAIYALRIQHPDIVMAQCIEESGHFTSRLFINGHNCTGMKVPSTRPTLAVGVLYGHACFNSWYECLVDYALWQTAFARNLSRDEYFAYLDRVYAEKKNYSQRIKTIIKTKGL*
ERZ1740097.725-NODE-725-length-47574-cov-5.641933_CDS_0003	MSYVMKEHLANKANYGSKRDLSKIKYLVIHYTSNDGDSDEANGKYFANNVVKASAHYFVDDDSVTQSVPDNYAAYAVGGKCQSNHHPYYGTIKNANSISIEMCDNHRDGTIHICDETLANTYALARALMKKYNIDIDHVVRHYDVNGKLCPNCNGLLNDNVWKVFKNNIVSSTTGALGTGTVVPAAAKNDNLDSLIARGQQHSINFTGHSIATDGAYGPKTQANIARCFQHAINLDYGAKLKVDGAFGKNSKAALGKHYVKRKETQYLVTAVEIALMCRGYDPSGVECPGKFGSGLEAAVKQFQSDRGLKIDGIAGRNTILKLMGV*
ERZ1740099.203-NODE-203-length-28204-cov-5.757185_CDS_0002	MSYEYITRFNSPNYNIGNTPIRRIIVHHWGADGQNFNAVVGWLCNPRSGVSAHYVLEAGKVACLVDENKIAWHAYKNNRGSIGIECRPECTSGDVDTLVELIANIYKHVGGVIPVIGHKDVNRTACPGRYYDKLSDIKRRATELYMTGKLPSANYSSGSSASGKLTEDGLFGQQSVMAMQHWLGGKYRDGVMSGQLRKCASYISNMKYGVKYGLFGSYTVKLLQKVVGVTADGYLGYNTICGLQRYLNGKGYSLTVDGYAGYNTCKAFQNYLNKVL*
ERZ1740099.163-NODE-163-length-30978-cov-5.472561_CDS_0005	MTSPKKSDYFIDVSGYQPADLRGVCSAAGTNKTIIKLTESTSYYNTSATSQVATSDCIGFYHFARFGGSVAQAQAEASFFLSTLAKTDVKYLVCDYEDSASGDKQANTNAVLAFMDVIANAGYKPIYYSYKPFTLEHIYHDQINKKYSNSTWIAAYPNFSVTPGPIWTFFPSIDGALWWQFTSTAIAGGLDKNVVLLDDDSTADEILKGLENDMYYTIREKTGKYPYMVLTHGSAVAVGHIYTISAFQQAGAKDLNLDTDDYQRLIAAINKGK*
ERZ1740099.163-NODE-163-length-30978-cov-5.472561_CDS_0006	MLKKTLTILGLSAGLLIVSSRADAHTSRLTLDQTNELYTRLAAEGRGVDTDQKYGMQCVDIDTDLTNNYVGVPISGNAIDLLDSARRAGYEIVPANKAPRAGDLFVMDTNVFYGHPFGHTGYIYRVNPDGSFDTVEQNVGDDSNLYTGTVAKFQHRTRDYMLGYIRLAYRK*
ERZ1740099.879-NODE-879-length-10347-cov-5.918092_CDS_0004	MKKNDYFIDVSGWQSPDLTPYIEASVTDKTIIKVTESTYFLNNYAQSQADTSNPIGYYHFARFGGNINQAEMEAIYFLNNLPSKEVPYLVLDYEEDASSDVQANTSAILHFMDIIALHGYQPIYYSYKPYTLQNVDITQVTAKYPNSLWIGAYADYAVRPTPDGIWDFFPTMDDVRWWQFTSTAITGGLDKSIVLLDDDFDTTPQPLYTLTTQTNSQDEKEKNTMKICMRSHSGKQGYIAIVDGRKIPIADIGTVATLKKIGFDEISVNDKDFDNIAQAYSK*
ERZ1740099.879-NODE-879-length-10347-cov-5.918092_CDS_0005	MAYKQYTTQQYQDFLSQPFSSNFGFSENQIADWFMAQGGARPVINSYGVTKANLLSTYIPKLKEKLGGYAFFLFYTVTESGGAGNWINHYGSDTSSTGLGCLIDDCDYLLSVSKQNLPVALSAPEVFQPAQEDNSGACQAFYNSLGSTTIGKVFMPSTMAGNAWVWATNWCTANQGGVPYVYFGNPYDQIINTIKNSGADPFKKGSQTPDLSGKSTGGKAIRDVAKGQQNNALAEALNQLKKGVEDIFTHNVYDLNHGQSYSNRVITVTRMYDNVLKVSLNDDVLNGLFSTIQGSITGTTKKIDWSGGAIAKAQQKTPKPNAGQKTDVPSKVNAVRSLQGQTIGDGQCYALVSWYVNSITPGYHISYSLGQIPPAFIKGDILRAANIGSGYDWASIGWTVKEPSKANLKVGDIYNVAANVQGVWYTSWAGHTGVVTGYDGTTVEVTDQNWNSAPVSVRSYNVDQFLYGLTSLISPP*
ERZ1740099.1-NODE-1-length-228375-cov-8.840294_CDS_0097	MSFNLAKFKTLGDFTPANIISEVIEVEGGYVNNPNDRGGETNYGITKAVAVANGYAGAMRELTKAKAYDIYYSVYWKKNRCDELMEIHPLLAFHVFDMAVNSGSGAVIKHVQRLLNVVNRGGKDYADVSVDGAIGPGTVRAIQDFVKRNGQAGLRYFIINLIAMQSNFYISITENRPQNEAFTNGWLSRAASKLEIAARLV*
ERZ1740099.343-NODE-343-length-20002-cov-5.776257_CDS_0002	MATRQQFVQTAVSYLGAVRGSAKHRRLIDIFNQHKPDGWPMNYVAPWCAASVSAWAYELGIGNLIPVSANCGTMVSKAKQMGIWIESDSYTPSPGDLILYDWQDSGYGDNAGGPDHVGVVVSVGGGMITVIEGNKGASSVVGYRSVPINGRYIRGFVRPNFDGASTVPPSSSSGNYGLYKVNSSAGLNVRKGPGTNYARIATLSNGTPLRIVEMSGNWGRSVGAGGWVCMDYLTKSGATSAPTYTPSNTSAYAAGRTYQLISDMRVRTGPGTGYRQRAYSELTADGKRHALAGSLACLRAGTQVTCLEMRGDWMRIPSGWICARQGSKVYIK*
ERZ1740100.46-NODE-46-length-97447-cov-44.885391_CDS_0017	MWYNQYDPKWSRKAYAGRTMAESGCGPTAIANIVSAKHSDVTPVHVADWLTAHGYASNGNGTYWSGIKAALNAYGCPATQHSSMQPFFNEMAKGNRWGVILFRAGTRGGITWTMGGHFVAVVKGYEYKNGKHYLYISDSGGRGHDGWYTYEDHMQGLIPTLWSCVVDVNDSVIAQPPASNPAPPASQSVGNVVYKVNSPIGLNVRGGAGTSYARVGGLANGTTVTITQVAGNWGYAPRAGGWVCLDYLAKVGGATSVPSTNVVAGGTYTLTADMRVRTGPGTNYSVKRRSELTPDGRNHARAGIYAVLAAGTRITILEVRGNWARIPSGWVCIWQGNTRYMR*
ERZ1740100.2685-NODE-2688-length-7193-cov-5.047352_CDS_0001	MEKFENTFLTSHFSLYEMCRVDKYGFVNSPSSFVKDNLYQLCLFLEQLRSQLGCAVIVTSGFRNVSVNNSVGGVPHSDHLYGLAADIRVKGSTPTKLCNLIRSIPLLNGQVGQVIIYPTFLHVSINRYKHKSQYLIKKGSRYEIYKS*
ERZ1740100.282-NODE-282-length-34120-cov-9.260296_CDS_0006	MATLNDILGYAESLANQGVGADADGAYGTQCVDLPNSISINFFGKALWGNAIDLLNSARDLGYEVEYNQEGNLDSKPRVGAVFVMDTTYIYGHPYGHTGLVIEDSDGYTMRTIEQNIDGNADSLYVGGPARYNTRDFNGIVGWFYFPVDGQSAQVNTIEPSEPLTVDSNAFNEETGTFTVEVSALNVRASAGLSGEIVAVYTAGQAINYDGWIDNDGYIWITYIAGSGNRRYVAVGQSENGKRINSFGSFS*
ERZ1740100.187-NODE-187-length-43191-cov-14.768894_CDS_0021	MKLAKTRAGLGLAGSVCGVSSIILTMYSAYGDELMLSPAGAEIIGNAEGCRRDPYKCPADVLTVGIGSTEYSGLPIDPKHRYTDLEIAERWKNDIQVAEKCVLAYGNGRALPQSVFDSAVSITFNVGCGAVRKSTLFKYLNSGKYELACNEYPRWNKAGGKVLPGLVSRREKEKALCLSDLHK*
ERZ1688019.1287-NODE-1287-length-20227-cov-3.23676_CDS_0022	MSKLIIDVSYHNGVINWERVKASGCAGAILRCGYGDDIASQDDKQWIRNLAECERLGIPVGVYLYSYATCDRQAQSELAHILRLIKGHTFQLPIFIDVEEPGTQNYAPRCCEIVCDELKANGYTPGIYASLSWFNNYLGNVRGKYVEWMARYKNLPEDTYKGQYAIWQYSSDGQVDGVNGRVDVNYCYMEFGGSATPVTPSASSKPAEKKDLGQVDITYQAFTDRWWPPVVNKIDWAGKGDDVSIKWLAIKVSKGSIRARVYTQANGWLPYLTFGNSYDLNDKKNGILGDGSEILAVELYYITPEGYEYQMVHYRVSVKNNPNFYSEQIDTLIANGADGYAGDKKRFIDKLQAWIE*
ERZ1688019.1038-NODE-1038-length-24177-cov-61.0106_CDS_0004	MGTTPTKTIKRKEKTKMSKVVILENGHGSQTPGKRSPIWGDGSQLLEWEFNRDIVRRIAAMLKAEGIKFEILVPEDNDVSLPERCRRANVIHADCGQNAVLFSIHGNAGGGTGWECYTSVGKTKADEIATVLCNEAEKEFAPDGWKMRFDHCDGDPDKESQFYILKHTVCPAVLSENFFMDTEKDCRFMMTDAGRERIAKVHYNTIKRIL*
ERZ1688021.240-NODE-240-length-64197-cov-14.3768_CDS_0098	MKAFFEFIFKLLAALSHAAGDNAEEPDAPAPEKVSTVDTQSAAPPGWEGAPPYRYIDVSRYQGKITLNGWRKVKAAGYKGAMLKTVSTNKKLSKRADGLYIDPTFETNYRNARAAGLDVGVYYYTYATSEAMADAELALLRQAVYGKEFSLPICVDVEENKLKQLSTLDLSNLAAYALEQVERMGFYAQLYTYTGYKYELDMARLSSRWDVWLADYTGEPPAVTFKYNSHQHTSKGRVPGISGNVDLNVTTLNYPKIIRKKGLTRLREGA*
ERZ1740101.85-NODE-85-length-49162-cov-61.034333_CDS_0035	MFLTDLADKLRAYQAPYGKRLNVIEIGGWKTRGYQAGAGWQLDAVNGVLWHHTATASARYQTSGAPTLNTCINGRSDLPGPLAHIVFGRNAEVYVIAAGWANHAGIGSFDGVPTNRGNEFLIGIEMESSGAAPADWTQAQLEYMPVLGAALERGYGNGNPNFLQIAHREYAGPAQGKIDPSFIDMDSFRDNINKLLAGGAATVSGQGDWFDMATKAELEQVIFHSRRPEWGNRTLTEMVQVQDKMQWSNLRMVKHLYNLYRIGIPGRIRDGALAGKLRGLFGYDEDAQGKARQEEFDRDAQAGFTTFPN*
ERZ1740101.137-NODE-137-length-35932-cov-7.735402_CDS_0049	MKKNDLFIDVSSHNGYDITGILADMGTQNTIIKVSESTNYLNPCLSAQVEQSTPVGFYHFAWFGGDIEEAEREARYFLDNVPQKVKYLCLDYEDHASGDKQANTDACIRFMEILKENGYEPIYYSYKPFTLNNIYYEQILAKFPNSLWIAGYGLNDGNADFEYFPSMDGIRWWQYSSNPYDKNIVLLDDEEAKPKWKKNDTGWWYEYPDGSYPKDKWEKIDGIWYCFDERGYSIASRWLKDDSKWYYLKENGAMAIGWVLVNGKWYYLDASGAMVTGWVQYKDKLYHLKEENGEMSSKELVKVEGGWYYVNEDGSRSDKPAFDVLPDGLIVTTK*
ERZ1740101.258-NODE-258-length-23375-cov-9.861449_CDS_0024	MTINIENAIAWMKARQGRVSYSMEERDGDSSYDCSSSVYYALRSAGAVSAGWAVNTEYEHNWLINNGYTLISENTPWSAQRGDVFIWGRKGASAGAGGHTGIFIDENNIIHCNYRYDGISVNDHDDIWVYAGRPYYYIYRLTNPNAQPEKPKKGWQSDEKGDWYARANGSYPKSEFEYIEENKSWFYFNAEGYCVKSDWVFHTDGRWYYFEEDGYMVTSWRKINNKWYYFNRDGSMQTGWVKYYDKWYYLDGKNGDMKSDCFVKYNNGWYLLLPDGRMAEKEAFNVEPDGLITTK*
ERZ1740103.986-NODE-986-length-37833-cov-30.336519_CDS_0041	MSNSGLVNYTKISPNRTSPRRNKIDRITIHHMAGNLTVETCGNVFAPRSRQASSNYGIGSDGRVGMYVEEKDRAWTSSSGANDHRAITIEVADNAGAPGWGCSSAAMAKLILLCADICRRNGIKKLTYTGDTKGNMTLHKWFASTDCPGAYLESQMPTIASEVNKLLASGATTYTWKGATATGGSVPASSGKITSNGKIAVDGSWGIATTKKAQAVFGTVQDGIISGQPISNKKYLANAYTGSWQFVSGRAIGSNLIRAIQRRIGTTADGYFGRKSVMKFQGWLGVSVDGSMGPATVKAFQKWLNRQ*
ERZ1740103.808-NODE-808-length-43499-cov-13.987547_CDS_0024	MSLTGIDVSSYQGTINWWAVKQNGIDFAILKVIRKDLNPDKKFEENCKNCEAYGMKVQGVYNYSYATTVAKARSDAKRVLAILGNRKPMVWMDVEDAVMKNLGKNLISIINAYGKVITDAGLQFGVYTGESFYKTYIKPYGGVSYPMWIARYGKNNGKCDVKYQPQVPNMVGWQYTSKGRVGGIAGNVDMNVWYKELDAVYEDSTRYRNPYTEPERLLYYKRLAMMKGNDVKWVQYELVRKGFMPSVNAKGKTNIDGYFGKTTSDAVKAFQKSVGITVDGKVGAVTRAYLKK*
ERZ1740182.2421-NODE-2421-length-20020-cov-7.461808_CDS_0001	MEYVMKQNLARKENYGSERSAADIKYLVIHYTSNDGDSDESNGKYFAREVVKASAHYFVDDDSVTQSVPDNYAAYAVGGKCQSNHHPYYGTIKNANSISIEMCDNHKDGTIHICDETLANTYALARALMKKYNIDIDHVVRHYDVNGKLCPNCNGLLNDSTWQTFKNNIVNSTTGALGTGTVVPAAAKNDNLDSLIARGQQHSINFTGHSIATDGAYGPKTQANIARCFQVAINKDYGAKLKVDGAFGKNSKSALDKHYVKRKETQYLVTAVEIALMCRGYDPDGVECPGKFGSGLEAAVKQFQSDRGLKVDGIAGRNTILKLMGV*
ERZ1740183.485-NODE-485-length-22156-cov-19.836161_CDS_0025	MSKTNEMIQFFIDKADEGAGVDYDGMYGYQCADLTCMGVYKFFGARLWGNAIDLLRSAEAAGLQVVYGAQYPKAGWFFVKNFVAGDGVNYGHTGLVYEDSDGSTIKTIEQNIDGNWDYLDVGGPCRYYERSVNSIVGYIVPPQEDQTGWKHDDTGWWWSRKDGSYPTSKFEAINGNWFYFNDNGYMYANQWLHHTDGNWYWFDKDGYMANSGWKKINGKWYYFNADGAMQTGWVKYYEKWYYLDGQNGDMKSDCFVPYNGGYYLMLEDGRLAEQAEFTIEPDGLITTK*
ERZ1740183.7-NODE-7-length-234325-cov-13.292317_CDS_0047	MSFYKFENSIPNIDVLVDIIGRHEGFREKKYKDTKGIWTIGYGFNMESKTFPDELVKKWEKNGITKAEADTILKEHIESIIKALRKMQPWVFQLSTARQAAIIDLTFNMGPGWFSMFSNTILLIKSSRFKSAGTALLNSRYAKQVGLRARENAYALVNDTYPVPFTEHSITV*
ERZ1740183.7-NODE-7-length-234325-cov-13.292317_CDS_0060	MAKDDNKEYQRELKAYNAQVNKAEAKESEGRHLTNEQKKNKAELQKLLKTRTKLYDINESKDRQFQAQKMQEYSQFAEKDLNAWDPYDNTPSSKKSGTAALGYAAQAQTNNLLERILKSQDNNPFNASLLNLQQQQVTLLGVISENIKAMRGVMAPTNKADNRSEYKEYEHGVSDTAKFLAALRFDKAAGSYMKAVGSKLDSTGEIGMAVMALDQFRSLAKDGGIYKIIKESIAGSIKSTILGSKNAKEWDRMKEDPASYIQEVINKAAGSKNAGIRALAEPLYTTNKIDLQRKMNKTDWSAGAKFDNKFYKSVIGSFETLREILGAIKGTKTTQFDWESETYRTESEIYLRQIAKNEDKLKNVRRNFKNELASIMEEMANDPAYASFARNNLQFNSNGSVKRDIHGNAQWTSDKIIKYVEKYIQSTGGRFDNLGDDLSNIVKSMGIDISDPNQAGIARQAMEILGMLRNYYRTATYASKERMNDMGSGFRDLHGRNTYNQIDNRIGSEAIQTLQALHDFGINDPKQLREILERVDLDVSLAKGGDFGGNGGGASFTGQSTFKGYNNAMAYLNKVNAKMSPKQRYKTNKEAAKILQGEWIEEPLNVAKEYDLKNFSNKDKAEELRRAGRLNDNYYNLVMGNSVGNAIDTRDANNTVEREFKKYEACIKLYEIIHRAGATAQAQAAKHGGSVSKYKSQGYVSSPVDLMDCVDDNGKPIQSKMAKLGWGFISDSYIANESRRQREEDAKYKMDGNVVQNTNKLLSSVWQDSSIQKKLRIGGGTAVGLAIGSMMKNKGIISSNAGVYAMGAIGAGVMMTERAKKAIDMMYGPDSDVKGEHGFSNRDIGMAKLAQKIIPAAAAATVGGKTFMFSQRIFNSMGPVAGLVGFIPSLGAALAAGGITYKLLPALRKKIQGSEDGKGIFGKIKNTLKGNKTLANIFGLSGERSNAAIYADNIDPIIKELEVNIAKLRQENPYDVNANLMEDNLRALKNYQYQLKSIDKDTRMKIEDKNSQASQIYDGIINLIKDQQKELFLKRTASDMDARDKAKDGVNAANLNMVDHEARRAKDNIDQYNSAKSTGLTEMTKSSFRNKESYAREGSEAWAQSKYNTSYGNVQEARKTFNTLRGKGKRAVQGRTNFMAGKKDDFMNYFKKSDPMVIEKELRLSGFISDEIKFNDDNEFMNWLSEHEDAVYQHHLDKGTGALNNYITAQMDLKFGKELANVFRSGMIDDSFFKRFSKAVKSNSATGKNMDELAESGEAHEKAELVRQAKIVLGYTDKDGNPRDDLTKEEAARVASYVASRYFERNLQNNSIRLDPKVLQNAMKDNRIFDWMNGKTDDIGIPGIKEFLKDFEHIDSKNTNVVNSMEFRQMFGGWLIRQAYMAGLSNSGHLDAKSYNELFENILKEYVMQANDFKNSNYKKKLDNLMEGNTSLTDKYHLDGVIGEIQTVYKNEKDPVKRAGIVNSLLIDQYANKNLSGEDFGDIIGGQYIAGEEFNKLVALRRAIIKNPDGSDIPDEKHKEYIMDKINSMNSKGFFGRLMNRFGIRFLHKLNGMNEEDIADEKIADKVLIHALTNMYNTGNLAATPYYKQVTSKGSDGVTQYNWVQDGTIGSRAPKFPTAEELRDIVKDNFSFNMDKYAFGSGAGYGSDTANANMYSSKGSTLKMSDLSGYSFSNGAHLETFGCSIAAANNALVILKVPTLSKETMINVANQYLDKYGIKYGFFTHVANMLGLKSEILMANGNRFNKEFFNRLNFNNATYIALLDNIGHDSGAHYINILSISGDNVSINDPMQSGLNDLSISEITARASLIIKYDASNVSSTVTSIDSSVNARQLNVSGSGVFTTMANTAMMSIAKNYVKNNGFNGYGSSEPSGGMSSDEGKYDPEVAMIATNVSDEKQKQGILSFIASSKNKAFAAAANRFRSLLSKPEVRSELKEKQNVADTQEQQGKDIAEMKDAIVGGKLGGKGDGSNNVRFDGSGGMIQGLTKLVFGKYVFGKLFKWIKKKFGKGAVKETGEEVAEKTVQETAETAGKKMAGEGMESAFETGGREVIEEFGETSTKKVAGETMESAFESGAREISEEVLDAAATKAVKKTGQEVAESATKEVLEEGGKAASKGMIKGVRKILQYIFTKMPAAIADKIAGNTIIKLIGRVFGKNIAKMATSAKVFMAELGEKLMKKVTDSVIGKAIKAGAKKAVSFIGLAIDGVMWFRDYRKALPDAAAVLNMQDKGVTQDFLEQNDLDDNVARAYATYKNGASLVLSVIGTIKQAAEVAAATGATIGTAGVAGAAAWPAVLLSATYWGIATAVVQMLFEFAMSFDSFLDTFTSIKSDINKILNKTSDKAKSLSNKFESLQKRIIGDLKKQEADADHSTQNVTTNTISNGSEMYNQKGGIEEDNFQKASAYAGTSSVNGSSAGSSAYSSTFDRIRNFGSKYTAKAKNLVSSAYNKITSALGFGGPKSNVGANASFDWSKVPTLAQLKGAKFTSNAGNNERAIKFMSMLLPIAHEMSQKHGIYVNPYLAMAQWALESNWGKKDSGNFNFWGIKGWGKPTEYWDGSVADVSTHEVINGVSTGMSQKFRAYKSAEDGIRDYFLFMSKRFPSIQTMGIEGLNHGVDGGKYATGFGYIPLVTKIYNQFDSGMKSSGFDMIKLQADIANNANIAYNASATGIDNPELAHLSYDGTKWTPESVVGRSGMKWATPLNNLGGTEIASVYGDRSDVAAAARARGVKMSGFHRGVDFVQGSGSPFFSIADGVVEKAGGGSVNNIIVRHANGIASEYMHGHPTVKVGDRVRAGQQIGKVGNVGTKGAHLHLGIFKGQSVKGVHNNYYDPFFELGLNPKNVRTRNSPENIRFLKSNKFSTNSENPEAAKAGKQMDSTGYMTKNGYSGKGGDMSADAIVNSGANQLVKELRDLKALVAGLIQVVSTGLAGSFGGVNDLLQGVIGAIKSKEKDDIMAQISTSRFN*
ERZ1740183.225-NODE-225-length-36077-cov-16.901005_CDS_0053	MVRTTDVVNEAKRIANLGIGVDQDGAYGTQCVDLPNYLSSYFFGKTLWGNAIDLLNSAAALGYKVEYNAVGDLNSRPRAGAVFVMDTTYTAGHSYGHTGVVIEDSDGYSMKTIEQNVDGNWDSLYVGGPARYISRDFEGIVGWFYFPVDDTPANNPVTTDVQSLDRPRVFTVGVPNLNVRSAPSLDAEVVASYDENEEFNYTEYCYANGYEWISYVSHSGERRYVASMELASGTDYGTWRYL*
ERZ1740183.243-NODE-243-length-35142-cov-6.527118_CDS_0008	MSKYFSLSEMTHSDTAIRLGIPNDPNKDQIMHLNMLMEYLDGIREELGHPIIVTSGFRSGGEKGLNSAVGGKPESQHTMGQAADIVPHDRKLLKKLLHIIWDHGGFDQLIWEHPKGRSEWIHVSIAGKNKTPRGQVLEYDGKRYTTMKKPINPNTL*
ERZ1740183.405-NODE-405-length-24428-cov-6.993312_CDS_0028	MAATFTAPDSDLVNTIHPTGNCTWGALTPKWGVLHTMETPETTQIAENIAGWFANPAAGTSAHYCIDPDSIVQCVDERAAAWAAMPTGNAFGIHLELAGRAAQTATEWADPASQAILDRAAALMADICTRHGIPVRFLTDQQLANGEKGITTHAQISRVFRESDHTDPGDGFPAAQFLALTQKHYTGGVIAETVSTLIENGDEMTNEQTERLLTAVEGIHALLRPGKEQHWHAGPLYNAITNTSIQTQQTKDALTRGQDGIKWDGDIFSQNKQLIATQQETNRLLAELIKNQKGN*
ERZ783591.92-NODE-92-length-29216-cov-19.753203_CDS_0016	MTLNVIDISSWQTGINLGKDGVPADGVVIKATGGTGYVNPDCDRAFQEAIKSGKKVAVYHYAHEIGFQGTAEQEAEFFLQNVAGYIGKAILILDWESDNKHDVAWAKRWLDTVYEKTGIKPLFYTYTHMVNNYDFSSIGNADYGLWIANYLNDKPQGYSQPAPPISNGFPLTVMYQYTSSGKLPGWGGYLDLNVFYGTLEDWDLYATGSKRPEKENEEINNNKKEVATMHCIYERPMRDGKPNNDNGNTWGKYYCNGVNCRHIPYEDNVKLLKELYKKNNGHEMPVYTKEDWTIYAPWYKRLEEMFPVV*
ERZ783593.134-NODE-134-length-29072-cov-10.576731_CDS_0034	MQTSEKGIALIKEFEGCRLTAYQDSVGVWTIGYGWTQPVDGKPIRAGMTIKQETAERLLKNGLVSYESDVSRLVKVGVTQGQFDALVSFTYNLGARSLSTSTLLRKLNAGDYAGAADEFMRWNKAGGKVLNGLTRRREAERALFLS*
ERZ783602.193-NODE-193-length-23882-cov-5.885172_CDS_0017	MLPIQRMISKYNNSSRGGQRIKYLVFHYTGNKGDTAENNARYFNGENRGASAHYFVSDNQIYQVVEDDRAAWSVGDGDGKYGITNSNTLNVEMCCWSDGTVSEKTEKNALELGKYLMKKHGISIENVVRHYDASRKICPNWSANNWSRWIEFKEKLQEKPVETPSTTSYTVKITADVLNVRAGAGTNYKVNTQVRKGEVYTIVGESNGWGKLKSGAGWISLEYTSKNGASTPANKPTQTLKVGSRVKIAGSKYATGESIPSWVRNNVYTVQQLKVDRALIKEITSWVYTKDLKLV*
ERZ783604.50-NODE-50-length-44802-cov-7.472881_CDS_0049	MDFENLNADVNKILTKHFTRGRGGYGIEFVVIHYNAGDLTVEGCYNVWQTREASAHYQVESSGRIGQLVWDGDMAWHAGNGIANRKSIGIEHANQGNTMTDACIENGAHLCAAICKYYKLGRPEWLKNVFPHCYFIATSCPGPLKEGTSYHDRYMERAQHWYDVMTGATSDDSGKDKNPQNAGNPVNDSGFAYRAHVAYYGWLDSVRDGQTAGTTGKGKQLEAIKITPPEGLELSVKFHIQNKGWQTWSGIKKGTSSGEGSSTNDPIIGTIGESLRAEALEVNVISNTTGKNLKYRVHVAGYGWTDWVNHEYTAGTVGISKAIEAVQFVLE*
ERZ783608.155-NODE-155-length-33182-cov-6.016150_CDS_0002	MKNWDTLEADENLLMNTHYTPGRSGRNIDKIVIHHNAGNLSIAGCYNLWQTREASAHYQVDANGRIGQLVWDADTAWHADDWDANITSIGVEHADINTNPWTISDATLDNGAHLVAALCKYYGLGRPQWCVNVFPHSRFSATECPTSLAGTQNAAYMAKAQQWYDSMTGGTPAPTPSQPATHGTNLEALADAVIRGDYGNGDERKQRLGSQYDAVMAIVNARYGVTTNTTVTSTNTGVDIDGLARRVINGEFGVGDARKAALGSNYEAVQARVNQLLAGGTGTSSTDLNALADAVIRGDYGNGAQRQAALGANYNAVQALVNKKLGY*
ERZ783626.86-NODE-86-length-40740-cov-62.019442_CDS_0040	MVQVNNQSVCGGIAGRRPNTTPKGVVIHNDAGSIYATAAQYVNALAVMSPTQLANGFAHYYIDRNTIARVEDTFNAAWHTANPEGNLNYVGYEVCQSMGASDADFLANEQMTFKQVAEDMKFWGMYPNRDTVRLHKEFVPTACPHRSWELHGKETNAVKDYFISQIKKYMGNPNEGNGDSNNNNQNNIKGGETTMQCLYERPINSKTGKLEWNGDAWTVMFCNGVNTRRVSHPDEMKVIEDLYKRNNGKDIPFYGQDKWNKNAPWYNRLEAMFPVVK*
ERZ783626.173-NODE-173-length-18058-cov-483.495169_CDS_0014	MKNIYSNHIKGQKLTGQKPSIDGVVIHNDYGSMTPSQYLNWLYTREQNGTYTQGWASVYINRNEVLWYHPTNFVEWHCGNQYANQHLIGFEVCESYPNHISDETFMKNEEATFKVVADVMKSYNLPINRNTVHLHREYFSTSCPHRSWDIHIGVNAPNTRANQLKLIDYFISRIKHYANGGKTPDKPQVSENKYVKYNWRGTFTAHKTNTLPIVPRYDYGMTAKEVDKDSYIQPNEYVPFYQIIKDKQAKLWWIKFKYAKKGSSDKYFYMPIGHIEDKQEKIKNEKNLWGKLEVEKHGK*
ERZ783628.54-NODE-54-length-58380-cov-5.461397_CDS_0009	MAYDFYLDGVQLPIPPPKLEIKVTNKNKTVDLINTGEVNILKKEGLSEISFEAEFTHNKLPFCRGQFRDVQFFLSKLELLKTDCKPFQFIVSRELGNKVLFNTNMKVSLEEYNIVEDAENGSDVKVIIKLKQYRDYSTKKLVLAPPKNETGRPNVKIEPKRVDSVNAPSGKTYTVKAGDSLWSICQKQLGNGSLYKKVYELNKTMMDKANKGKKVPKYTIYKGQVLKLG*
ERZ783628.54-NODE-54-length-58380-cov-5.461397_CDS_0028	MKICITVGHSILKSGACTSADGVVNEYQYNKSLAPVLADTFRKEGHKADVIICPEKQFKTKAEEKTYKIPRVNSGGYDLLIELHLNASDGQGKGSEVLYYSNKGLEYATRICNKLGTVFRNRRAKLDKGLYILNSSNPTAVLIESFFCDNKEDYEKAKKLGHEGIAKLIVEGVLNKNINNEGVKQMYKHTIVYDGEVDKISATVVGWGYNDGKILICDIKDYVPGQTQNLYVIGGAACEKIGSMTKEKFTMIKGNDRFDTLYKALDFINR*
ERZ1688015.77-NODE-77-length-115763-cov-22.0213_CDS_0002	MKILIDNGHGYDTNGKKSPDRSLLEYKWNREVARLILASLKSKGYDAELVVPEENDISLQERCRRTNEWCKKLGTRNVIFVSIHSNAAGSDGKWKSAGGWCVYTSPGQTKADALATSLWNSANSVLEPYKERFAVLKGQGAYDSRQKPMRADWSDGDPDYEARFYVLVHTSCPAVLTESLFYDNKADMEFLLSEEGKRLITQLHVDGIINYIKNQS*
ERZ1688015.1131-NODE-1131-length-16106-cov-6.31929_CDS_0015	MKPNRIVRKKGAALAAFFLALAIAFATPTGAEAYRSVDRYVSNGHGYLNASYPVIHETANPGASAYNHTLLWARDDTYAVHHVMELDGSTVYNTVPENRLCWHVGNGNEYTIGIELAHATNAADFAKQWREAVKWTGDELRAHGWDTSRLLSHYEAARRWGGSDHTDPNGYFRQYGKTWYEFKQEVARYLGSGYVAPIAPTDGNGGTYQPPASATRTKFPKSTGKSVNIHYALHNRHGAWNDAVTNFNDSDSEGFAGMPYGSHDMLIAWVDSGTLRYRVHTEEAGWLDWVQTANYNDSVNGMAGIWGQTVDGVQMCYITPDGDYKQVYYRSQDVAHAGYWDEVCDDGTTYGGDDYAGMYGYALDRLQCYVSDGTRR*
ERZ1740104.1972-NODE-1972-length-23251-cov-14.878643_CDS_0025	MAKLQYLVIHCTATPEGREVSAADIRRWHTSPAPTGRGWRQVGYTDLFHLDGSVERLVDNNEDGNVDPWEITNGAAGYNGVSRHIVYAGGCDASMRPKDTRTEAQKEALKKYVLDFHAKHPDVQIVGHNQLAPKACPSFDVPQWLATIGVKL*
ERZ1740105.172-NODE-173-length-19099-cov-3.408790_CDS_0007	MIYNTGVWSDWTIWQYSSANGNVDLNVAQLDSVGWVRLAEGDKAATGFTPHWVHNSVGWWYATAPNDWYADTWQLIDGEWYYFGANGYAATGWVRYGSYWCYMRETADNRQCAMETGFVEVNGSMYYLHDDGNAPRGTMATGKFEVDGKTYITDATGRIQSNAVIVHDGLAYALDTDGTVKSGTLSVSTNETGAITKLN*
ERZ1740105.172-NODE-173-length-19099-cov-3.408790_CDS_0008	MLRGIDVSGYQPCYSTYSSGYVETAYSGSDFVIAKATQGTRPLNSHMVRQLERAKADGKLIGVYHYAEGGSPVAEADAFISCVKDYVGQAILCLDWENGDNDAWGSTTWACTRPNRYLPACLHVPRW*
ERZ1740105.67-NODE-68-length-32563-cov-7.648425_CDS_0008	MVLLKKILDFLKSEVNKLHDFDGYYGSQCVDWINYYLWTFWKIRLFGNAIDLLNNAKEQGLQVIYNAPGVNPKAGDIFVMEVPTHQFGHTGVVIEDSDGYTIKTIEQNIDGNSDALTVGGPARYNERDFTGVIGWIRPQIDYSQEEQEMTYTEDTTYLRQTPQVGVAPYRQVHAHSTGNPTSKASGEATYMANKDLNSGFYTHVVGNGKVYQTAYVGQGAWDVGGEWNNETFAAVELIESHRTYEEFRPDYELYVQVLRDRAIQGGIPVTLDSNSLEGIKTHYYCTNNQPNNYSDHVDPYPYLAKWGISKEQFKKDVETGIISNAPTKVELDVLDSNTNLENREQPYYRGYLSEDYYLETEPNANSTDKEFMAKGTEVYVYEKKNGWSRIGSNSSNQWIEDEYLVEASVF*
ERZ1740105.2-NODE-2-length-118497-cov-8.588068_CDS_0128	MVLSAESVMKQVYGTQTVNWDGFSGVPGTAGRRGTNPKGVIIHNDYGSANGFGYKSWLSSARIPNPELGYAHYYGDTACMLRAVPTTDWAYHAGDYNNGNFGNFYLIGFEVDQSLTASYNQFLRNEEVVFIQAAEDLLYYNLPVNTDTVRLHREFTSTSCPHRSWDIHVGQGTANTSANQMLLKRYFVSRIQFWTDVLTGKKPIPQKDYLPTDAVVADYTPTSTNSNTDAIAREVIAGKWGNGEYRKTQLEKAGYNYNEVQSRVSAIMKGEVTVPSAKYAEGWHQDEYGWWYVENGEYVKDAWKKINSAWYLFNEKGYIYINEWAEKDGKWYLFDEDGRMRTGWHKLNEKWYHLKDDGQLSSKEFVAGEDGRLYYVNADGEMLENTEITVAEDGSLIEKSTGKIVGKF*
ERZ1740105.51-NODE-52-length-36698-cov-6.796278_CDS_0047	MSVQQSIVNGFISRRGLITYSMLGSRNGADGTGDCSGIVSQVLKEAGIPIQGLPSTVTLGQQLANNGFYRVSRNQPWDAQTGDIVLMSWGADMSTSGGAGGHVGVMIDDTYFISCDYSTQGAPGQAINTYPWNDYYGWNKPAYIEVWRYADTAPQTNNQANTAVQPQEKAYYEANEVKYVNGIYQIKCDYLAPVGFDWTENGIPVSLVNWVDKDGNNLPDGADKDFKAGMYFSFELDEAHIADTGKGGYYGGYYWRLFEFGQFGPIWLSCWDKDDLVNYYE*
ERZ1740105.1-NODE-1-length-256836-cov-12.994026_CDS_0045	MSEVLPRSAMVKVTLSDLKKKATAVYWSLWNQARSVGRDVKLYLHWTAGRYGQFWDDYHIQIDKAGDIYMPAGVNLDDILYGTWHRNTGSIAITLLGCFDATPNGLGSEPPTAAQIETMSQVVCVLANAFDLTIDKARVMTHGEAGDNEDGVWCHEPYGPKSTVERWDLEFLGTPESPVYDPYGKKGYRRGGDVIRGKANWYRKAGIKGVYDPR*
ERZ1740105.1-NODE-1-length-256836-cov-12.994026_CDS_0048	MKKGDDDLKKSIMQIIKFVLIITVILGVSEYQNDPKAFSVQDAGSKYNSDKGDTSQLATENVEDVDLTNSIYLVTSKDVTIISNDGKETKLKQGEFTVIPDEKTKYSLSERGYLTSMNGLAKVPKDIAKNSFYIQFKPKNTDLSGTEVFTKLPTDYNMVSLTETFKKFGNASKIHLPAVETTRITHLFKGKFIAFELNGTRYFIPESDVIWSIRSVRDLHLVSRYTAGRHIAQEKRTNITNDITQPTNLSAEELDKALSGTNLAGLGQAFQAMEERWGVNALFAISVAAHESGWGTSYLARSRNNLFGIAAYDGNEGAAYGFSSQAACIDHWGEMIKEVYFNRGYTSLTSVNSIYASDKSWASKVQSTMSAMQHKILN*
ERZ1740105.1-NODE-1-length-256836-cov-12.994026_CDS_0066	MPKNRDTRWLKNIGKSVAFGMKNVLNEKMSESQSIRGSVYDSAKNLRQSIIEMRRNKTAGAGKKFIDDAKTKAKETYEDAMKALKSGDLYPDKDDSGFDDDFNFDDDDFSFDDDDGATQSSSKSSKSTTSAAEISSIGRVEKATYATGAKTASGIVKLDKTMKTHGAIIAKGFEKQAATAAKMTLSMLVAQEKQHSQSMGQLVGIRDSLNTINTFNRDVMGKFVEGSLRYYEDSLGIWSQMLELQEKAMNPESPFGKTGGRASDFSKVFGMGGFDPSSYMKVIKDNFLGNTPFGMLATGLSMASSMGPKPKRGFMNNPLGTVLEQAMSAFMPKMIEQSLASLDTSIANMIPALLSKVTYQRNNYNSSLAQFIGNVFGIDTKSGRFDPSKYNKGAVAFDGITHRTINQVIPTYLSEILKAITNGPATVFDHKTGQFTTRDEMQDRYNREMQYMANRATAPLSDKTDKVMRHMDFDSAADKEEVEKSINKFTSDLAKGNIRYNPKNLERMLADIENRSAKAILTSVMKQMSKGDHMAMATAHYKYGDMVSDFNNNYSDGDYTGYILNDNFSEAGKKILSQREKDEKKKKDKKLKSTGNALLDKKLGIETGAKTSANDIDNMDENVRKALADGTDTSLQDKQSTGGNKGLGYYLKNPMNALTDVISKIDNSLYNIIFSDDENGSIIEKIEQQIIKTFASVKKFLVDNIFKPIKEQIMPDKAKQKLHQFGDSLMDYAKNMMMGVKKGNKYTGGAFSFASNAVGDIGKYIKQTIDGKPFIDSAGKSIKSQTIGIGAEMKKGFDTAFGYLKSYLFGGSDKKKQEASKKKSLLSNISSTLSQGYKMFSNNFFGTKLNDRQAFQQFGDFIKRKLPKGIAKGAVIGTGLGALSLTGGAGLLGSLFLPGGPIGALVAGTGISLLSQSTKFRDMMFGKMDDKGKRMGGLVGKGIQKFWSKNKNAIIGGGMFGAVKGLLGISIPGMIGGALNMVGLSGAGSAIGAIGLAPALGAGLLGPVLMGAATGLAVKSKRFQSLLYGKDKGNGEKEGGLINSKFGKGLKKILPGAAFGALSGLGLGAFGSSFGLIGALGLGPMAMALGGSALGIGLTSEKFKEALFGKFNKDGTYKSGLVDKFKNILTVGVVNPLKIRFEKGALAVEKWFAKSIVNPLQDAFTPLKWMFKDLTGVIKDKVTNIFTKTADAIAKPFSPLTRAITKLLTGVYKTMKSATDRVFKTAMWGLGQLLSSPVKLVGLAAGMASGYYSMGAYKENVRNKASRVGEASGFFGKLKATGSTLGAMLGMGDADLTSDKYKDLARAKAYANERDTRQNRYFGRREALIAKHEAQQAALEQEMQANGWSSKDKRRAQQDLTAKQDRDKLINGETKDQMTAINQKELEVQEESRDHLKGIKKIINRLAVRLGIVDPKEAAVEPKHDDDDPTKLVGDKTAQEIAKDKKLAAKSNFSFDIQNFGKPADKADGTGRHADDDVTKLVGGRTGQEIMKERGEEKKRQNMLDLLRPIAANAKDKLKNKAESFLDKLTKGMDMVKNFLGLTGILGVLKAIFDKLSGKGSDRTHDRITRDALQIGGRKVAQTIDDIGEKMMKTKAGREAISKGREFIGTASHNIARLYDKSKYYAKAGKQTAQNAIADATGLVAKDYSANYKSESVRKYVAERGEVKSKLSGIAKAEDIVKDAQAKAAKEASGGGAFGTFKKCIDAVANKVGDLDIVKKHLGPNAGKLVNALKKLGQEITPSMFTKIAPKFAKVVGETTAVVGTAGVLQIGFSLYDAVTGAIDAAEIFGVPSDKVTAGMRLACSILQVILGLPGLIYIDLALECINMFSGGEINIKQMLAMSVYTALPGTTEDDAAAIKLAQEDDKKARDAYEEKTGKKLSDSEWRKHHDAEIDDKKESERLAGVRQTAVGKFLFGANDENGEYQNGLFANMKQGGQAFLAKLFGEADVDDYQGKQSIFGDIWDAAKNAAHDVGVWFTGGTKSDGTEIESLPERIGEGIKNNLKWFFGEVDDDGNVVQESAISKGITNLKELGQEAVDKARNTVVWAFGGINDEGQSQMPALNNGINSLTNSLFGFKLFADNGEGVAVFDPSWSEGQTSLFEEYIVNPFNDACSNVSKFFTNLYTNITDFTNECAQEIDDNGVVVGSWHILQKMFYAFSGIMFDLTSPIRSAVSTITSGIQNFFGGIANWMNGVKAWFDSITISDVGKAIVKGLLMPLPDTIKNKVIDVLFGKEDGSNGATLGDRIFNEVKWGAKQTGLSGVLNSISTKKAFTGGGEGDDSEQAKPNNITANQIQNVANKTETSTATDGKMINYKQTDSQWSDLSVLGQSGGYGTMADYGCGPTVLASAMANVTGNTAITPKVTGALVSSADAGPADNKGISPSYFATAADKLGGSTFDLDTKDPNSLIDAIAQGGTVILGGTNKNTSDVPFTKGGHYVMANGAYERNGEAFVNVYDPLGKRSKGYNIKNLIAGMNDPNNPGFASLIARKGADVSKFVKSAKWVDPKQMEQFKAATIFRGYGPKNITGDDILTAGEAYYGTQYSLGSDGSDALDCGLFTKTAFADVGLSLNSRCADDQMKQFEDAGALIPLSQAGPGDLVFFLRTYECDAYKDITHVGIYAGDNKMLHCGSSKGVVYEDLNIDYWQGKIYEYAGSIEKLFGVPTGKGKGPGGITGKGSKADGGGKGKGASAKPKSPLEAFISRFQEIGNNAIGSMIAGKAYTGTPWDDKGGRGGSRGSVGSADLPKDRQEFLDRVGKTAAEYDESKTLPSVTVAQAIVESAWGQSAPGNNYFGIKADSSWSGPSNNLSTQEEGAGGLYTITDGFRAYNTLEDSVIDHDKFLIPYKMGPYTTPEEQAQHLKDEGYATDSGYASKLMQIIDENNLTKYDKFTGGGDAQKYGAAPSGKLPSASALKSLPKLGLFGGGDTTVLKQIASNSKGYNYTPDTKYEGSVIAPDYDAYGNIIATGMPQNNMVTADDSITVIQAKHDWQRNWWNNKTDAERAAIKKANEEAKKAQEASTDTSLLSKKPSPNAKAQGQNSADKGNIVEQIKAQYEEAIKKLTKETGIAGTSNSAVDKALSATSADSNSIVSAIKSIDIHAEAQAMVKYLEVIAGKSVETAQYTAKTADVVTTSTAQAQQAAATDPAIAGSKAATIPANVTATNRNNSDKKSYRQAHQTNLEIAKGGEFRRS*
ERZ1740106.224-NODE-224-length-89430-cov-7.688985_CDS_0045	MKSICIVLDPAHGKEVAGKSSPDKTHREYLWSRERCRSIAIKLRAIGYEVYFTNTTDYEIGLSKRQRNALNVKTDKKKLLLSLHNDAVGTGTSWNNARGYSVWTTKGVTKSDECADIIIDQLREDFPDIKFRQYSPKKLDRDFEANFTVLMGSGYMAVLIEWLFQDNKEDVVELQDDQINRAYEDSIVKAIEKINDHFDND*
ERZ1740106.829-NODE-829-length-45381-cov-5.952345_CDS_0047	MAYMFYLKKCLLPVTPDKLTIKINGNNKTVNLIDEGEINILKKAGLTDIEFTCMIPNVKYPFGVYKFGFVGASYFLSYFKILKVSKLPFQFIVTRSFPNGRGIFNTNMKVSLESYTIEESADEGFDCMVKIKLKQWRNYGTKTVKVSVQQEKTTAAPEAPRAAESAPAPASNQTYTVKKGDCLWAIARKFYGSGAKYTTIYNANKGVIGGNPNLIYPGQVLTIPAG*
ERZ1740106.829-NODE-829-length-45381-cov-5.952345_CDS_0059	MGNSGLICYTKLSPNHSGQRTHAIDRITPHCVVGQLSCETICDCFPAGRNASCNYGIGKDGRISLCVEEKNRSWCSSSNANDQRAVTIECASDKSEPYAMTNAVYTSLVKLCVDICKRNGKKKLLWFGDKAKTLAYNPAADEMVITVHRWFANKSCPGNWLYSRLGDLAAQVTAQLSGSNGTSGFPATPFQVRVIVSDLNIRKQPCMGNNTTGKYTGKGVFTIVEVKDGWGKLKSAAGWIWLKNSNYCTVLNTVG*
ERZ1740106.474-NODE-474-length-62515-cov-7.935591_CDS_0050	MLSKTNLEILVKIIYAVETGGQVYGNCRYDDFTEAYTNSSNETAITIGAGQWFAGEAKTLLQKIKEKDPDTFKKLDSKGEIAADLKSADWSKYQLKKSSAKAKTIVKIISSAAGKEVQDSLVREQMEKYVTEAEKLGVTDQAALMMCANFRHQGGLSAVKRVLGKTQKPYTLDHIYSACCTDTGNQVGAYKSRQKFVYNTLKDKVSNKVKEETKMGVTAQQIIDIMDGWVGLSRAKGTHKPIIDLYNSHKPLARGYAVNYSDQFCDTTVSAAFIKAGAVDLIGGTECGVEEHVKLFQKAGIWIEDGTITPEKGDIVVFNWDDATQPNDEYSDHIGVVRSVASKNFETTEGNMSGGIVGHRTVPIGWGYIRGFARPKYAKANTSTPKEDKKPTKENTSSQTYTVKAGDNLTKIAKKYGTTVQVLVDLNNIKNKDLINVGQVLKLPGTKSFCVGCRVRVNKSATHYATGQKIASFVKGSEYKVIQVGTGKCLLGGIVSWVKNEDLTLL*
ERZ1740106.498-NODE-498-length-60378-cov-16.027088_CDS_0071	MDKLLELLEKLVRAIFGPGNEAETTPDAPATAPEQVNTPPGWEGDPPYRYIDVSRYQGKITLDGWLKVKAAGYKGVMLKTVSTNYKLSKRADGLYIDPTFETNYRNARAAGLDVGVYYYTYATSEAMADAELALLRQAVYGKEFSLPVCVDVEENKLKPMSTLDLTNLTAYALEQVEKMGFYAQLYTYTGYKYELDMARLSSRWDVWLADYTGKTPNVTFNYSAHQHTSEGRVPGITGNVDLNVTTLNYPRIIRKKGLTRLREGA*
ERZ1740106.968-NODE-968-length-41180-cov-5.339988_CDS_0056	MAKYAGIDISYCQPDVDYSALKSGKILGYPVKFVMVRAAYGTSMDKYFLQHVRGCLAAGLYVGVYLFSTAKNTAQAKAEAEWLISTIKANKLDGKITYPIAYDLEMESQYKLGKTVCTAMCKAFMDTIATHNYQPMLYTNVNWICCHLNYDELKDYPLWLAAYISEAKVKKYITKYDMWQHSVAGHKYYDVQGVGAVPGIIGQCDCNWGYTGFAAQIRKEGKNKFPNQKYRVTATKVVTKSELPSTTGLLNAMGFTVKTEET*
ERZ1740108.127-NODE-129-length-32090-cov-23.575277_CDS_0038	MVRTTDLVNEARRIANLGIGVDQDGAYGTQCVDLPNYISSYFFGKTLWGNAIDLLNSAAALGYKVEYNVVGDLNSRPRAGAVFVMDTTYTAGHSYGHTGLVIEDSDGYSMKTIEQNVDGNWDSLYVGGPARYITRDFEGIVGWFYYPVDDTPASTPVTTDLYELDKPRVFTVVVEGLNVRSAPSTSAEVVANYSKGEEFNYTHYCYADGYEWLSYISNSGERRYVASMELASGTDYGTWRYL*
ERZ1740110.2742-NODE-2742-length-11374-cov-817.057048_CDS_0012	MKRIKYFTLSEFINSATAKRLGIDNTPTFEVVDNLNRLAVYLDAIREKVGKPILVNSGFRCPMLNKAVGGVANSQHLKGLAADIVCSDMETLEKVIRETGGFDQFIKEHRKGSTSFWFHVSVCNRNGKPRQQVIMNLEKK*
ERZ1740111.237-NODE-237-length-37527-cov-21.640131_CDS_0007	MEIDTSRYREGLPQIGYAPYRQVHAHSTGNRNSTAQNEADYHMRRPVESGFFSHVVGNGRVMQVGPVNQGAYDVGGGWNAEGYGQVELIESHSTMEEFMTDYRLYVELLRNLADEAGIPKTLDSDDLEGIKTHYYCTYNQPDNYSDHVDPYPYLAKWGISREQFKHDIEYGLGEIKEGWQKNATGWWYQNKDGSYPKDKWQYINGVWYLFDAIGYCVLNKWVKRADAWYWLDSSGAMATGWKKINNEWYFFRADGAMVTGWVKYADKWYHLNTNNGFMESNAFVKGKDGWYYVKEDGTLDEKPEFTVEPDGLITAKEVRR*
ERZ1740111.403-NODE-403-length-27574-cov-15.162361_CDS_0005	MKIGTYFDDYEFACKCGRHGYDSDGHPILDHIIDKRLVDVLDAIRERIGKPIEVLSGYRCPIHNKEVGGVPNSQHVEGTAADITYDGIDVDYLAQIAEECGADGIGCYYHQDFVHVDVRGYAARWNDLD*
ERZ1740111.104-NODE-104-length-61157-cov-26.001833_CDS_0004	MGYSALTNAAIMSPNHSGSRYNSISKITIHHMAGNLSIETCGNVFLNPNRQASSNYGIGSDGRIACYVDEENHPWTSANWENDDRAITIEVANSETGGDWPISQAAYASLISLCADICNRYGIYPYYDGTPSATLTEHCMFVATNCPGPTIHAMQVNHVIENDIRAAMAGGAISTPQSTQPVSGDVEDLARRAIAGEFGNGDARRAALGDMYSAVQARINEIYGGIQSTPSYSIDDIAQRVIAGEFGNGVDRINALAAAGYDNVAVQQRVNEILQGETTPNTSQDDLSAIAEAVYRGDYGNGQERINALRAAGYDPDEVQRAVDRIYYGL*
ERZ1740111.218-NODE-218-length-39680-cov-18.694511_CDS_0046	MREVTLHELKALAKAAYWDLWNGARSLDRDVKLYIHWTAARYNQTFDEYHVNITGDGRVFVSTNDLAEVKSATYRRNTGSIAITLCCAYDATGPDNLGPYPPTEAQINAVSQVICVLADALDLTIDLDRVMTHAEAADNEDGLNTHEDYGPNSTCERWDLWVLRNGEEPGTGGNQLRGNANWYRAYGNLQNI*
ERZ1740112.35-NODE-35-length-61111-cov-6.299070_CDS_0050	MATLQQQQAFYRTHLPYAERAAQQLGTHPFNILGQMALESNWGQSIAGAHNYGNIMETRKGAQGVWANDNGNRRQFRNFANDQDYYDHFVGLIGRKYKGVQGATSPQAYAAALKAGGYAEDPNYVQSIGKMYNAVNKVAGTLGGQYTWNGQPTTAIPVTASNGGGNLIRVRPDAGPTTMNALQGAPQPQGNPFVGQLQPEAPQQYYNNTMESLGGYQIRRPDEWRGGSKAPMIVPNGI*
ERZ1740112.35-NODE-35-length-61111-cov-6.299070_CDS_0054	MAWHRSGCCYWANHRTTTLTRIVITAGHSNTDPGAVSDGYKEADYAADMRNYVAYYLRNWGFDVVTDGEGRVNAPLAQAVRLIPGSDLAVEFHLNASTNKTARGIEVLSRDNRKRISQRIAKAVKSVTESVLRGDEGWKPEDSGQHKRLAFVSAGGLIVELGFITNFTEMKVLMEKRWLVAKAIAEAIREEYK*
ERZ1740112.62-NODE-62-length-43174-cov-9.133375_CDS_0062	MFIFIEGIKLPVNPEEIKLEDKQGIETVAIIDTGNVPLVGNPELQSIEFESFIPSGRYDGNYQRNSRVSPESFVSSIRKFKTEGTPIQLMIGGAFGSAINGKFLVEQFDVSTKTGYENDLIYKIKFLQYRSHKPRKVTIKDKQALEATKKKPQAKATEERSPTTEKPAQKSHTVVSGDTLWGIAQTFYGDGSRYTEIYEANKDKIKDPHWIYPGQEFVIP*
ERZ1740112.62-NODE-62-length-43174-cov-9.133375_CDS_0078	MDIDTSRLRTDLPQVGVQPYRQVHAHSTGNRNSTAQNEADYHWRKDPELGFFSHVVGNGRVMQVGPVNNGSWDVGGGWNAETYAAVELIESHKTQEEFDRDYRLYVPLLRNLADEAGLPKTLDTDDLAGIKTHEYCTNNQPDNHSDHVDPYPYLAKWGISREQFKHDIENGLSIEESWKKNDTGYWYVHSDGSYPKDKFEKIDGTWYYFDGSGYMLADRWHKHSDGTWYWFDQSGEMATGWKKIAEEWYYFDVEGAMKTGWVKYKDTWYYLDAKEGAMISNAFVQSADKTGWYYIKPDGTMADKPEFTVEPDGLITVK*
ERZ1740116.86-NODE-86-length-57195-cov-13.396745_CDS_0047	MSKYFSLSEMTHSDTAIRLGIPNDPNKDQLMYLERLMEYLDGVREEFANPIIVRSGLRVPKLNKAVGGVADSQHVLGQAADIVPRDHKLLKKLLHIIWDRGGFDQLIWEHPEGRSEWIHVSIAGKNKQPRGQVLEYDGKRYTTMKKPINPNTL*
ERZ1740118.6-NODE-6-length-63256-cov-6.022864_CDS_0012	MKKNDLFVDVSSHNGEDVSGILAQLGTQNAIIKVSESTSYINPYLQGQINTSNPVGFYHFAWFGGDVEEAKREAQYFLNNVPQKVKYLVLDYEDHASGDVQANTDACIKFMDMLKGAGYEPIYYSYKPFTLSNVDYTQIIAKYPNSLWIAGYGVNDGELDYNHFPSMEGIRWWQYSSNPFDKNIVLLDEEDSTTEGWKKSDKGYWYEYADGTYPKEQFKKIKEVWYYFDNSGYMLSNKWKKHSDGYWYWFDNSGQMATGWKNVGGKWYYFQEQGTMKTGWLKDKDKWYYLDPANGDMQTNTFVKGRDGWYFVDSEGVMNTNGTFTTDKDGIIKIQKGETK*
ERZ1740118.6-NODE-6-length-63256-cov-6.022864_CDS_0015	MTNAYKIAQQYVGQCLDYDGGPSDADTPYQCVDLALFVSKQFGFELWGNGNQIGTGEGISDFADVIPYTDGMELKVGDIISTDKEPGDGGYGHVFVYGGGDLSNALVIEQHYQSACTVEHRRAIYGYGNEILRIVRIKSQDNYEPTDANGAKIGNAKETDKFIARDFFEITCDKVEGIKSPGDTTVIETFYKCNKVTGNINGEWLIYDKYDGSVAYIPISCVKKLDDYSTTKKEEKKKYETPNGYDWFTDKTTDGIDQSGTQKIYSLAQFVSLGRIKEANYEWTYSAGSSFPDNVVVPGKGFNAYGFLSDGDGNIIMSAPKTYGDIIGRTYNTPFGFKGKVYTTNDKTSFDVYVR*
ERZ1740118.1-NODE-1-length-252087-cov-7.518394_CDS_0090	MIVHQKNSSKSKTNVVRKQSHTKHKMRYVFTVLLIVFVAISIVESMYATIRVHSLQTQMDEMTKNLSDAKEQNQAIINTLQNMHEEQKENIKKQEEKLEKIHVTRMNAITNLKEGFTADTDLCSNRGITVEDMNNIIDKYDVKCGGTKFKGHGDIFIKASQVTGLNPIYIFAHACVESGFGNSYLAKNRFNYFGINAVDIDPNQAYAMGSNMEEGIINGAAWIKKNYYAQGYTTLRQMKEAGYATSDTWVISILGVANNSIVLL*
ERZ1740119.1-NODE-1-length-282472-cov-11.470517_CDS_0173	MEYKEMRPRRTRKKNTNKNNKASVIVIGVLICFAVSIIMNVYCMVKIHYLENKVGEISMVVDESKDTTTAILNTINDMRNEQKESNKQQQAKLDKMQYLRKVSIDNMKAQGLNGDTDLAANKAITTDDMNKIIDNYSSHVAGGTKFKGHGDIFIKASKESGLNPVYIFAHAAIESSFGNSAIANDRHNYFGINAIDSDPDKAHAMGESMEDGIINGAKWIKSTYYDKGYTTLNAMKRGGYATDPNWVAKISSVANSSIVYL*
ERZ1740120.2433-NODE-2433-length-16155-cov-107.244720_CDS_0010	MATPRIFVSPSDQFNNIYAYGNTTEGDQCMKIARALVSALLRNKFEVKMMQGPDMASVVNASNNWSADLHVCVHTNAYNGTVAGTRIYAYDKAKPGYKAALKVFNRLAPITPGTSESVQVNKTWYEMVNTWAPCVYCECEFHDNPTSAKWIVEHTNVIGEAIAAGICDYFGVKYVEPVKPAEPAEDDTLYRVQVGAFKVRENAERYRDKLRDMGVSAFIVKV*
ERZ1740120.2114-NODE-2114-length-18151-cov-4.563660_CDS_0024	MATYKGVDVSQHNGNVDARKLKASGINFVMIRSSYGDIMSYPRQIDKKFERNYANAKAAGLNIGFYHYMYADTVEAAKREATGFVNLIKSKCPFSMPVALDIEEAAQYNMPGLRDDIIKAFISVVEAAGYYCMLYSYEAFLTAKVSASIRSRYAIWCANITRAPSIAHKMHQHSFTGRVNGVTGSVDLDTAKVNFPSIIKAAGLNGYKKNVTPPEPKKDT
ERZ1740120.758-NODE-758-length-42405-cov-15.170059_CDS_0001	MEIKGIDVSAWNGVIDWQKVANYGMGFAILRITEKGNKTDSTFERNYAGCITHNIPVGVYKYSYATNISEIKYEAEAVINVLKQRKLDYPVFLDIEDKCQENLSQDLMIQMIDTFRDIIIRAGYQFGVYCGYSWYQNQLPEDAKKYDCWLAAYPSQDDGTMQIRLKPAAGIGWQYSSKATIPGISGKVDRNVFYKDYTATKNEGKGEDTVKKTKAQIIQAVINDAVEFAVNIANDNNHGYSQRIRSLYEIDDPKSFDCSSLACTAYYYAFLKNGLTTQARYLKEHCSYTGNMLNMCNCGFEIVARNQTAHSQMQKGDLELNVTHHVAMAIDRDNIVHARSSEGTTDTKDNSGNEIRTQPWYLYSHGWTHRLRFTGNGIDFTALTTDTNKPAVKPTTPTGGKYMFEPKTVKAGDKNTSVLLLQEILKSRGFKGKNKKDLDLDWEAGDNTIYALKQYQKSRGLDVDGVCGSATWKDLIAI*
ERZ1740120.606-NODE-606-length-51027-cov-9.872616_CDS_0001	MSNSPLANYTLISPNKNSPRNHKIDTITIHCFVAQVTAKRGCEVFQPTSKKASCNYVVGYDGSIGLCVDEGDRSWCTSSGVNDHRAITIEVASDNKEPYAVTEKAYAAMLDLITDICKRNGIKKLVWSTNKNERMNHLNGCNMTVHRDYANKSCPGTYLYSRHGEIAAEVNKRLGATDTAKPEPEEQAKTLYRVQTGAFKNLANAKTQRDKVKAAGFDTSLVQSDGYYKVQVGAFAQKANATACAAKLKAAGFPTYITTKSGTPA*
ERZ1740120.941-NODE-941-length-35621-cov-8.753276_CDS_0001	MSIIEKIISTAKSQIGTCEPSGDDKYIKVYNEATGSTFGMDVAWCAIFVTWVMIICNVAKEVVLRFASCTAGMKWFIKQGRWKNAKAYGGTYTPVPGILIFFSKGHKLTDPSHVGIVTKVTSTYVYTVEGNTSDAVHERKYLLNDPYIIGYGVPSYADNVKADIKDNDTGYQTIEVKKGDTLWEIAARYLGDGSRYREIMSLNSLTSATIHPGLVLSIPGTNASANEAAKKTKTYTVKKGDTLWDIAAKYLKNGSRYVEIMSLSKITTTIHVGQVLTLPAA*
ERZ1740120.740-NODE-740-length-43383-cov-14.423975_CDS_0067	MNGIDVSEHQGDFDFTPYKDGFVIIRGGYGIRNADKWAERNIAKCDALGIPWGIYWYSYALNVQTAKLEAERCLRFLNGRKPRLGVWFDMEDTDGYKQTNGFPSNETITAMCKVFCAAMEEAGNKTGVYANLDWFENRIGDTGYDKWIAAWGWNDGEHYPDLSGKCVFHQYRGEPLDLDIMHVPLSYFGEREEQSPSPTDPDGKDGMTVSIPAMAQDVLDGKWGNGEERKQKLGTWFYDLVQGEVNRILGVK*
ERZ1740120.1328-NODE-1328-length-27058-cov-25.039514_CDS_0051	MTKRVYLSPSDQRSNSYAVGNTTEAIQCGRIAEACKAALERSGVEVMLGQYDTMQNRVAASNRFKADLHVPIHSNACNGKASGTHLFCYSSDKASAGYKACKAVMDVLGPVTPGAPDVIRAYPSLYEVKHPAAPTVYIEVDFHDVVHIAEWIINHTTLIGETIAKGLCAALDVPFAARDDAEPAPSPAPAETVSVAVRVLRRGMDGADVKTLQAALIAYGFSCGSAGAD
ERZ1740123.37-NODE-37-length-60614-cov-27.463944_CDS_0060	MRTIEKDELMSMATSARGYIDHIYLHWSAGHYNQSHTDKYHICIDKDGKMYTDVDLFTEHRDHTYMRNSHAIGITLNGCWDATSPTNLGTEPPTEQQIYALSWLVALLCVQIGIPLDIQHVMTHAEAADNKDGMDLCYNDPTPYPNNTYGPDSTCERWDLWVLRENEQPWSGGDNIRGNARYIAHTEWGIDI*
ERZ1740123.6-NODE-6-length-144173-cov-26.511421_CDS_0108	MTTKTNTNVKKTVLASALLTATIAGTVAPAVANAEPEDKKKPLTAGSTITVSETETIKNDADTHLEGDTATTEAAPTLQGSVSVQNIKVALAETPEEGAKKGGATVGWGAKAQAIDKQNLTGAQDSTISNANAPTLAVVPLTTKNGWKPSWGVLGQDVSNHQPNINWGAQYAGGSRFSWMKTSEGTTYVDPTFSRHYTGARDAGLVTGGYHFALPSQSSGRTQAEIFIKNGGGWTADGKTLPGMLDLEYNPYPSLGNTCFGMSQSQLKAWTWDFMNTYKEKTGRYPTIYSTTDWWNTCMGGTGEFKAAPLHIANYSTGPGYMPGGSTSFDIWQFSSVAPFAGDSNVFNGTTAELDNFVRNPNYVSKWQSNGKVSPSPVTDRSAVPEQPKPEPAKDNGDRHFNNGGYINIYSGIGSYWHKDEARYGAPIGRELALPGGWAQDFTNSYRILHRKDGKGGAIKLNGAIGDLWVKGGNEYGRFGYPLTDEYSFRESVQQDFDSGKKLIWSAKNGVHVMTNFEPIITKWFEMGDVRTIGTPITDEITSGNTVYQDFRAENGMVTRLTLDKATGKVSVSDPTSKFQAVNGIRQYLTDTKRNYGAPLENERKTSATSWEQRFESGHTVVYSHQARGKTVWTRGAIGDRWVRGGGSGGIYKYPTSEELTKNGYTYQDFGSGHKMVWTERTGVHNIWMPGAIGHYWEQHQNEIGFPISEETSQGNGVVTQDFLTKDGRTVKLVWTEQTGVHSIDINSAIARKWLSYGEVGKSKLGVPVSEEYYVHGGRAQDFKNGDDYYIVGWDASANRTHVIQFNSEVGRKWAREGHWDKHGFPVSDVVGNRNATTQWFSRTGKLSTLHNVARGSVAVPASLSAEPLVNQQSGNVKDKIVATAKSGLGGTYVWGGKTFKSWDCSGFVSWVYAQHGIKLTPYTFAMKNELKPTATPQPGDIVFQNGYNHVGIYLGDGKMISALNPSSGTLIHPTSWMPVDGYFTAK*
ERZ1740123.220-NODE-220-length-21615-cov-11.741048_CDS_0007	MRTIKYIAIHCTASHQSQTIESLRQEFIRKGWTNPGYHYVVSPDGKITQLLDEDKVSNGVKGFNSVSINVAYIGGIDINGKPIDNRTEEQKQSLRSLLKLLHNKYPTAVIQGHRDFSPDLNHDGRITSNEYIKACPCFDAKAEYANI*
ERZ1740123.297-NODE-297-length-17889-cov-6.590109_CDS_0002	MVEIINHTIFNGIAGSRPTEKPKYYIMHNDAGSMSAESYVNWLQSRYDNGQSELGFAHYYITRDAIARVEDTYNGTWSAANYDANMNSLSYEVCQQLSASDAEFIENENMVLRQMAEDMTYYGDTPNYSNIKFHNEFSSTSCPARSLELHGGYNDGLRDYVIAKIKHYQSLGSTVQEMLDNEGNQEGWKRNSTGWWYVNADGSYPTNKWQKINNAWYYFDSNGYMKANSWHKHSDGYWYYLLPNGAMATGWALIANKWYYFKETGAMATGWVQYKDKLYHLKEENGAMSSEELVKVEGGWYYVNEDGSRSDKPALDVLPDGLIVTTK*
ERZ1740123.286-NODE-286-length-18400-cov-27.094849_CDS_0025	MGVREAIVNTAIRYNGMPFKGGSHRTLIDEFNKHRPDGWAMTYTANFCAACASAIAYLCGVGDAYPCSANVGTIVAKAQKMGIWVENDAYVPTAGDWIIYAWNDSGRGDNTTGASHVGIVVSADSKYINVFEFNIHNNHSTGYRRIAVNGRFIRGFVVPKFQSYGWIQDARGYWFKKKDGSYYNSEWQKLDGEWYYFDSDGYAVTGWRQISGKWYYFNSSCKMQTGWMSLNGRWFCLGSDGSLYTSGVHEVDGKSYYFDSDGVMHTGWVKVGDDWQYFKDDGTRVDKGIVKGDSVYIIKDGALVTDDKVTVEADKDGAISVM*
ERZ1740124.100-NODE-100-length-45118-cov-9.717174_CDS_0006	MTTVYEMNASAQYLANNNIGADHDGYFGSQCVDLDNYLLYKHFGVELGGNAIDLLNSAANAGLNVVYDAPGLAPQAGAFFVMETYAHPYGHTGYVYQDSDGYTMKTVEQNVDGNADSLENGGPARYCTRNFNESWGRVIGWFYPNYDEPESTPTSTSVEGKLKDEDGTMAVTVSALNVRTAPSLSADVVAVYSEGEELKYDSVYSAEGYIWVSYIGQSGERRYVAAGVANASGNVNVEPYGTFY*
ERZ1740124.55-NODE-55-length-65602-cov-9.697683_CDS_0027	MAFYTLNDIAYLAAHCNADKVTLHWSGGGYENTSPHYHLNILDDGRVWSDYNNLDVTLSHTWHRNTGNIGISILCCADASVDTEGNVTWGSVPPTDKQVNKMAMIVKTIADAKGWEIDKEHFKTHNDWAIIDGYSIYDSDPDMRWDLIALPQEDGDGGAIIRGKAIWYHYHPEECKD*
ERZ1740124.206-NODE-206-length-28860-cov-6.023885_CDS_0031	MIEKALAWFYARKGRVFYSMESRNGPNSYDCSSSVYHALKEAGLLPSSYWIGNTDTLFDALEKNGWVRLPEDANGEADTQRGDIFIWGIRGNSGGALGHTGMFTDTDNVINCRYQAGIVIDNHDWLWSASGYPPYAFYRYVGKPKEAKRVALPEVYYADEVATVFDLRQIRCNRLIDEFDWGDNGVPVSVAARTDKDGYLLDGEINTGDYFRIVGSTEVLDETTENNKRYLQLKMADDGIWVLAERVRELANGDAGTPRPERRPQPQPAPKTPEIQQAPQPKEKPQEQPLAPQPTNEDVMRSIGKLSQDIAKNKSLLEKIIDFLMSIFKFKK*
ERZ1740124.57-NODE-57-length-62350-cov-10.784268_CDS_0030	MADYKKLIPFILRWEGGFANDPADRGGATMKGITIGTFTTYRKSKGKPTPTVTDLKNISDQEWGDVFKGLFWDKWCADNIKSQSIANILVDWVWASGKYGITIPQRILGVAQDGVVGPKTLEALNARDADKLFAQLKQARINFVETIVKRNPSQKKFINGWKRRIYAIQ*
ERZ1740129.73-NODE-75-length-37307-cov-7.981155_CDS_0040	MANFSIAELVESSTAEQLKINNNPPSIVRVHLTETITLLECIRAEWAEYCERHDLGTPAIRITSGYRSPELNKAVGGVKNSAHVTGYAADLQPVNGKQDEFERFFATEFSLMGYSFDQIIIERSKSSRWVHVGYKRADGKQRRQCFTLKV*
ERZ1740129.89-NODE-91-length-32804-cov-22.923967_CDS_0012	MGSYTPANYHKGRVRTLRAIVIHTMEAPEGPNTAENIAAYFASGQVVASAHACVDQDSVVVCLPPEDTAFAAPGLNADGYQIEHAGFASQDAAGWADEASQSMLRLSAEHAREIAIAAGIPLRHLSDDELAAGAAGFVGHDQVSRVYRLSDHWDPGTNFPWDQYMSLVNGEATTEETPIVPEEDNVHFIRSRQSGTIYAVTPTDVTAMGDAKVWGDLVKAYGLTNDYEASLDNGDIAGIMADAAARRARLVAEVAATVGSVDLDKLAETLAPAIVPPLLAALTSAGAAGLTLDQVRDAAEQAVRSVFADAAKGE*
ERZ1740129.76-NODE-78-length-36094-cov-6.615000_CDS_0034	MAGYDLGTAWIQISPSVRGLARSINSEIGNVDTGPAERKITSGLGGAFKSVAKVAGAALGGLAIGGIAVAFGGVAKEAFNAADATIKFKQTLAFAGKSADEINALTKSTRSYADRTIYELDDIQSITAQLASNGVKGYDKLAEAAGNLNAVAGGNAQTFKTVGLVMTQTAGAGKLTTENWNQLSDAIPGASGKLQEAMKKNGAYTGNFREAMEKGEITAEEFNQAILDLGMEDVAIEAATSTKTLEGAWGNFKATLVTGAQEIAEKALPWITASLDAMSKGFEKVFNWVSNSFIPSITNAFNVIRKGDFTGPIFSFEEDSSFVDFLFRMRDAAAAAGEWINKTLVPSLKNLKDLLLSGDFTGTIFGFDKDSGIISYITNVRNSFVELGKFIVGTLVPGIATALSTIANSSLVQFMENLTVAILNSKVAVYSIAAAFTAWKAVMVMSSMQQWLNDMEGVAGVAGRVTTAINAMTVAKVKDVVETAQLNLMYAGEFLSNIARATTQITMQAVAWGRATAMMVLHKTATIASTAAQWAFNAAMDANPIGLVVIAIAALVAAIVVAWQNSETFRNVVISCWEAIKTAAGAVADWFAANVWPLMQVAWDGIVAGAQWMWGVMVSVWQGMQPVIQAVIDWIVGTAWPALQAAWDGIVAGAQWVWNGIVGVWQGMQPVIQAVVDWIVNTAWPALQAAWDGISAGAMIVWNGMVAAWQGISDIIRPVVDWIVNVAALYLTTAWDAISWGVSALWSTIQWAWDAIWAAIMPVATQIYNDIWPMVVGAFNAIKDTASMMWSDIQIAWTAIQAAIQPVADWIYNTVWPWVVGAFNAIKDTATNMWSDIQIAWAAIQAAMQPVVEWIYYTAWPWVVDTFNTIKDAASSLWGTVQAAWTSIQAAMQPVVEWIYYTAWPWVVDTFNTIKDTASSLWGTISAAWNGIWATIQPVVDWIYNIAWPWVVGAFNAIKDTASIMWGSLSATWNGIWAVMQPVVNWIQTYAAPVISVAWEIISTGAKILGGIIAFVFASIIAAVTMGVAIIQGAATTISAAWNTVVSWTSWLKNMVVSAWNILKGEIQIVKDWIANTLVPAITSAWDRVVAAANTMKDGVRTAWDKIKEAAAKPVNFVIGTVYNNGLRKLVNGMMEKLSLDLRLPEAPTIGGYASGGVLPGYSPGRDIYHFVSPDGGGRLALSGGEAIMRPEWVKAVGGPAMVNAMNRAAAHGDRIPGGDAGYAAFAPGGIWDPVKSTVERGASAALNWITGAADAVSSIFSDPIGAVETVVKIPVHKLLDSWGGDGAKPFFDAGKAGVDKTIDALGDWIKDHMPVVSGFGGGIGAIGAAAGDLVNTARRAIGTPYVWGGVSPGGGLDCSGLVYWALNAMGIHVPRLTAAGYQAMSSPGNPMVPGTLLFWGYPAHHVAIASGNGMMVEAPTFGIPVREVPIYGGPSAGNLRYDNGGFLQPGLSTIENKTGRPEPVFTSAQWEKMDKLIGLLENRALGPDVLEIRDVDNDLVGRMQVEATSAIVDYDRMNR*
ERZ1740131.393-NODE-393-length-58882-cov-9.840991_CDS_0100	MKAFFDFISKLLAALSHAAGDSADKEEPAPAPDVPTVDTVTGWGGELPYRYLDVSRWQGKIKMEGWAQVKAAGYKGVMLRAVGSRNCVPYIDPTFEDNYSNAKAAGLDVGVYYYTNATSEELADRELAVLRKALVGKEMTMPVAVDLESPILAGMPYGDLSNLAAYHLEQIEKMGFYAQLYTYTSYANAHLDMARLAGRWDVWLADYTGKTPKVSFKYTAHQHTSKGSVPGISRTVDLNVTTLNYPKIIRKKGLTRLREGA*
ERZ1740131.823-NODE-823-length-38999-cov-14.326032_CDS_0040	MSIITFQRGDRTALTKNFNRSEFQCPCGCGQQPVDTELAEKLQLIRDKVDRPLKITSGYRCITHNAAVKGSSGSKHRYGMAADWRTENRSINPVALGILAQAVGFGGIGIYWHSRGAFVHADTRGTKATWLCTTPGKYPSTTYNKFVLPTIRRGCAGPANRSATIMLQKLLKLKADGLFGEATENALMKAQEAHGLTVDGICGPASWKALSGADKYL*
ERZ1740131.1002-NODE-1002-length-34698-cov-7.310452_CDS_0032	MSKKICLDAGHVGSKYNQSPVVKTYYESAMVWALHLKLKAQLEARGFQVVTTRTSIDTDLGVYERGTASKGCDVFISLHSNACGTESVDYPVVYRAYDNKNDVDTLALKLAKKVGELMGTAQAGRTATRKNSSGGEYYGVLRGARAVGTPYYMLIEHSFHTNTKATKWLSVDANLDKLAVAEADILAEFFGMESSTETEKTAIMGKAQATAQQMALFCRSKNSTPQLTSCSLEQLAEMFIEEGEAEGVRGDVAFAQSLHETGYFKFGGIVLPTQNNYAGIGALNGNATGQAASFPDPRTGVRAQIQHLKAYASTEALVNECVDPRFSLVARGVAPYVEWLGAADNPQGRGWAVPGAGYGANIVKLLGQIMAQETPQAPAEPENDGYPEGTPDWQKEGFEILVQRGIINSPDVWKARFDQPIMVGEILAIIGRM*
ERZ1740131.700-NODE-700-length-43323-cov-18.300661_CDS_0053	MNQKTIILENGHGSQTPGKRSPIWGDGSQLFEWEFNRDIVRRIAAMLKADGVKFEILVPEETDVSLPERCRRANVIHADCGNNAVLFSVHGNAGGGTGWECYTSVGQTKADAIATVLCEEAEKEFAPDGWKMRFDYIDGDPDKESQFYILKHTVCPAVLSENFFMDTEKDCRFMMSDAGRERIAKVHYNTIKRIL*
ERZ1740131.961-NODE-961-length-35576-cov-147.327102_CDS_0017	MKQLKPRDKITQKMTRDGAVEINETQQTAERISSREADRDFSQPDTATAERVIEHLDAAHTRKASKKAVKKAQEAAVLRTSTSRLQFTDEERATPELKTYIKKSEKAADKLDAAKAAIPKQKKLVKERTFEETTGKAKTRLYFEEQEKPIPGGKAHSNPLSRPAQEAGIFVHNKIHSVEKDNSGVEGAHKSEELAERGTRYGTRKLKQGYRSHKLKPYREAAKAEKAAFKANVNFQYHKALQENPQLTSNPFSRFIQKQKIKRQYVKPVKKGGAATAKAAAGVSQTAAKKAAAFAGRHPAGVIIAIAALLLFIMVSVGLSSCGAMFSGSMNSVLGTSYTSEDSDLVATEQSYAAMENELQQEIDNIESTHSGYDEYRYDLDTIGHNPHELASYLTALLQSYTPQSAQAELNRLFGLQYTLTLTEEIEIRTTTDEEGNEEEYEYRILNVKLTNKPIASLAEELLNPQQFEMFKVYLQTQGNKPLIFGGGSPDGSPSEDLSGVEFVNGTRPGNPELMELAKQQVGNVGGYPYWSWYGFNSRVEWCACFVSWCYNQAGKSEPRFAGCEWQGVPWFQSRGQWGARGYENIAPGDAIFFDWDLDGIADHVGLVLGRDGSRVYTVEGNSGDACKIKSYDLNYQCIKGYGLMNW*
ERZ1740131.852-NODE-852-length-38243-cov-17.277469_CDS_0003	MRIDRSLISNTNTYSENDPKCIVVHNTDNFRAGADARTHAEAQHNGELSNMSAHYYVDDGETAYQAAPHSRGCWHVGINYGNGNLFGTYGNRNSIGVEMCVQGGYNYEKAFQHTVELVKYLMKETGIPASRVYRHLDICSKNCPSQINARGDWTRFKKLIRNGKSDSSGSGNSSGEKTYKPGIYRVNTDLNIREKPDADSRRVGTIKDRGSYTVTEIQNGSWGRLLSGAGWINCHTKYCTYGGAAPKEESTVKAISVDGVWGPELTKRLQEIFKTGVDGVISDQPMSNKKYCAGIAAAEWSGKLSGGSDLIRAMQRWAGVTADGYIGPQTIRAMQRKLGTTVDGVISNPSAMVKALQEWCNRQ*
ERZ1740132.49-NODE-49-length-44095-cov-11.397843_CDS_0016	MSGPADVLYHAAKRIGYYAPDDPEPGSEAGRYWARKTGQAWLAGPSTSIWWCMLFVSMCFDEAGLIDAIGGFSYNTDVTLSHIRAHPDACFVSIADAEPGDVVIFDWDPDTAATDHVGIVEANLGGGVLQTIEGNTSSGAYGSQSAGNGVWRRQRSYGIAYVIRPAWDSAGSSPEPETKPSWWTDEDGVWGAQTGGRFRRVMGLTNQASWEEACKRFQTFLNWALDAYEINKLTGAYMLEVDGVDGEKTWKCFQHFWNMSDIPGDDSLLEEDGILGVDTVTKVQKTLNNSWHGSGGLAKAV*
ERZ1740133.276-NODE-276-length-35983-cov-7.757738_CDS_0003	MVEIIERNIFQGIAGARPTEAPKYFILHNDAGSMSAKSYLSWLQGRYDNGQAELGFAHYYIDRNTIVRVEDTYNGSWSTANYDGNMNSIGYEVCQQFSASEAEFRENEEMCLRQMAEDMKYYGVEPSMETIRLHHEFSSTSCPARTLELHGQSNKSVREYIIKRIKYYMSIGNTVQEMLNAEIERVEGWIKNSVGWWYQYSNGSYPHDTEINVNGEIFRFDGNSYCLINKWYYDGERGVYYRYDTRGAKISGKWSQIDGKWYYFKENGDMATGWIKYKEHWYYCDVTNGDMKSNQYIKHGDGWYFVKENGEMATEEAFKIEPDGLITVK*
ERZ1740133.303-NODE-303-length-33375-cov-9.256693_CDS_0047	MADFSGEITADVWAPTSAFDSGRGGHSVQYIVVHHEAAVGLTAASLSSMWSRMQSQSAHYSVDGDGVIAQHVYESDTAWACGNWTANQSSISIEHANNSTNPWTVSEATLESGAHLVAALLIKYGLGYPRWGGNVRPHSQIVATACPGELAGSQNAQYMSRVCYWYEVMTGTRSIEERGWHTDGKGSWWYQTGATADDYATGWLKVGDGWYYFNQSGWMLTGWVFASWSDSDKYWWYFGDDGALQFDKWIEYNNGWYMLLSDGRMATGWQERDGKRYYLDETGRMAAGWLKLDNDWYYLRSDGSCVVDGLYEVGADNICAFDKDGRLLTGDITVTTNDDGYISGVK*
ERZ1740133.224-NODE-224-length-39988-cov-9.007212_CDS_0001	MKKNDLFIDVSSHNGYDITGILEEAGTSNTIIKISESTSYINPCMSAQVEQSNPIGFYHFAWFGGDIEEAEREARYFLANVPKKVQYLVLDYEDHASGDVQANTNACLRFMQMIADAGYKPIYYSYKPFTLENVDYQQILAQFPNSLWIAGYGLNDGTADFEYFPSMDGIRWWQYSSNPFDKNIVLLDDDEEDILISKNTSTDIDTVANEVIQDLWGNGQERFDNLANAGYDAQAVQDKVNDLLNAGNTSKDLDTLANEVLQGLWGNGQERFDRLTDAGYDAEEVQDKVNSLLGGEDTVDLNTVANEVIQDLWGNGQERFDNLANAGYDAQAVQNRVNELLS*
ERZ1740133.62-NODE-62-length-91768-cov-18.178633_CDS_0005	MANFSIAELVQSSTAEQLKINNNPPTIVRVHLTETITLLEAIRSEWGKYCERHKIENPAIRVTSGYRSPELNKAVGGVKNSAHVEGYAADLQPVNGKQAEFERFMANEFSKMGYSYDQIIVERSKTSRWVHVAYKNSEGKQRRQCFKLKV*
ERZ1740140.413-NODE-413-length-53204-cov-5.783232_CDS_0056	MALNGIDISGWQKGIDMTKVPGDFVIIKATQGTKYVNDDCDRAYRQAKRAGKLLGVYHYFSGGDPIKEADFFVSNIKGYIGEAILVLDWEGQMNEKFSQGPAVAKPFLDRVAKLTGINPLIYMSKSVCREHNWSTVAAKYGLWVAQYANDKQTGYQTKPWTDSAGYGAWKSPAIFQYSSHGKLSGYSGNLDMDIAYLDAAGWKAYAKAAGHNTKTETSSSTEKAQESAPSGSTLDLAYGVMKDKYGKGDERKKKLGSRYDEVQTMINHIATASVATLAAEVKQGKYGNDEIRKTVLGSRYDEVQKIINSQAAESSKVYYTVKSGDTLSGIAKKYGTTYQKIAQLNGISNPNRIYPGQKIRVK*
ERZ1740141.3-NODE-3-length-24372-cov-12.542830_CDS_0026	MALNIETAIAWMQARKGNVSYSMTSRDGDDSYDCSSSVYYALRSAGAASAGWAVNTEYEHQWLINNGYELISENTPWDAQRGDVFIWGRKGYSSGAGGHTGIFVDSDNIIHCNYRYDGITVNDHDDIWLYAGRPYYYVYRLTNPNAQPEKPKKGWQKDDTGYWFARANGTYPKAQFEYIEENQSWFYFDESGYMYSEKWLEHTDGKWYWFDSSGYMATSWKKIAGVWYYFNRDGSMQTGWIKYYDNWYYCDATNGDMKSDTFVRYNDGWYLLLPDGRMADKASFVVEPDGLITTK*
ERZ1740142.1223-NODE-1223-length-28396-cov-33.614446_CDS_0016	MSYENITRYDSPNYTSGRPYGIKFIVIHWWGDPNTHPTFDGVIKTLCSPARGASAHYVAEAGRVACIVDPDDRAWNAGDGIGVRSKGNDMGIGIECNPRQSDGDYLTVAQLIRDLRAEYGDLPLIRHRDCSATQCPGSYDLERLDRLARGLVAPSNPVPVQPATQSVTKLEVDGSWGPLTMRRAQEVAGTSVDGVMSGQVRCVENRNIACLEVGTCGSDWVEWMSHRFGITDRPRNAGPEFIRRFLVEMNGFEGDGVIGPAPSMAVKEFQKRLNDGIIFH*
ERZ1740146.86-NODE-86-length-33638-cov-7.003543_CDS_0041	MKRVIAFIKRHLASVIVLAVIAVIGTMATLAHQNDDGTRTFDRKAPKYSEAIEQAHCKVKASTDAAIASTLGFDAPQDKGSGCEPKDKELAQLGSGVYYKTDLSSPTAFVNAMNGRGFNEGYGLQCVAGFKQFMFSLSGRVVATRTGGASGYANQVGEIQALGFTWHGGQAGMKDGDWAIFGGGQYGHVAMYYQGRFFGQNQGSGNIYVGNAFNLMDLGGYRNSIIGYYRPNIWNGTASAPAVPAASSKAVNDQVIADVLRGVYGSGNDRVARLQAAGYNPAEVQAAVNARVATRAPRISAPASTGYVQRSTGGYVVRRGDTLGDIALRNGWHGANGLFGNSGYTQRLAERNGIANRGLIYPGQVINK*
ERZ1740147.218-NODE-218-length-33411-cov-8.137397_CDS_0001	MTKFDLMADVSSYQPDTKEFFQALKDKGVKAVAVKITEGSNPGSAYVNPKAKNQIKFTRDVGMKVHAYHYAKFNGVADAQAEADWFVKNAKKLGIDEDSVMVLDYEDHATARANGTADINAFIQRVKNAGYPKTDIYSMRSWFEDGHIDRSKIIPKNIWVAAYGIDKPGLDDVGTWQFTSEYPVGGIKVDMSYDFKGLYTKGSQSSKKSPVTNKKKDQSGEWHSEKGTFTLGQAIYLRTAPSVDSVPISLLKAGSKVNYDAYAIQGGYVWIRQPRSNGYGYLATGYAKSGKRLDYWGKFS*
ERZ1740147.185-NODE-185-length-36351-cov-11.528075_CDS_0028	MSMTASKALAWAASQIGYSRWDDPLPGSVYGRWYAERHGAYYGESGVPFCAMFASWCLTDDNGNSVIPGGDFAYVPYGISAARAAGQLVDPSNAAPGDLICFDWDGDGVADHVGLVEANYGSWVQTIEGNTSSGAAGSQSNGGGVYRRSRDWDSVCAVIRPSYSDAATGSSGGYTDITGIQRAVGANADNVLGPDTTRRVYAVVAASSWGGRQFPFGIEYAQSVVRTEPDGVWGDASDTAHDRVVGQLQSAVGVEVDEYYGPVTNEAINQALAGAEKGE*
ERZ1740149.8-NODE-8-length-165108-cov-8.739708_CDS_0123	MERNIQYIVVHCTASPQHWGVAELNRVFKQRGFKRPGYHYVVTKDGVVYPMEAEERYSNGVKGFNMVTINVAYVGGIDSTGKGVDNRTPEQKEALRELLKKLKAKYPKAKIQGHRDFSEDKNGNGIIDPWERIKECPCFDAIPEYKDL*
ERZ1740149.114-NODE-114-length-17950-cov-12.096004_CDS_0020	MSITFQTVSSPNRSRGRSAPISGIIIHHWGVLGQSHDGVVRYLCRDDGNSSAHYVVSAGKITQLVSTSDTAWHCPGQNSSTIGIECRPECDADDVETVAQLIADLWDEYGHLPLSGHQDHYATTCPGKWEDKLTELADRATELQNGAPSRLGATDENTNTLTEENMHFIKSRQTNTIYAVTPTDVVAMTSAKVWGDLVKTYGLENSYECSLDDGDIAAIKADADRRRGRLAAAIAAAMKEQ*
ERZ1740150.446-NODE-446-length-39840-cov-25.931080_CDS_0006	MGKNAAYAAQYAEEAKEQMRRYGIPASVILAQAILESSNGQSQLSRECNNHFGIKATDSWLKNGGEYGVYTDDRPNEKFCKYKSVGDSYEHHSQFLKQNKRYAQCFTLSPDDYKGWTKGIEKAGYATGGGYAASLQRIIEANGLDKYDREVMAEMRAEGRSFGVENNPRREEPAAHVPQSAGYSYPVEREEFLFITSPFGNRQDPMDATKQQMHKGIDIKTNHEAVLATENGGKVVAVNHNANTSGGKSVTVEYSREDGSKVQCSYLHLSDIAVKVGDTVNAGQKLGVSGNTGTRTIGEHLHFGVKSVSADGSKRDMDPSAYLAEIGQKGNIKLQALHNGDDLLAKYKSDVPQEQNVSPEDWMKKLLSSEDSGVGISGTNDPILDMAMTTFMSLMMLAAQIDSKDEERQKGLISAMAANQLVDLTSLVPGMRQCTIAVGENGKAVLHAESGTVKIDRELTSSEMNRLSLILGNANLSEESKRTKIAGMVTGIVATQQASQNFEQGMEAESQQQNLQRK*
ERZ1740151.378-NODE-378-length-48883-cov-5.330794_CDS_0064	MEIKGIDVSAWQGQIDWDKVASYGMDFVFIRITEAGNVIDSCFEKNFSGCKKHNIPVGVYKYSYAMTIAEIQSEARKVVSVLNGRKLQYPVWLDLEYNNQRAIGAESIHKMADAFREIVETAGYKFGIYCNVDWYMNVICSHLKKYDFWIARYPANDDGWLQERLRPDFGVGWQYSSKAKIPGINGTVDRNVFYKDYSEGKKEEPEVAAKTKEQIIQNIRNDAVEFAVGIANDNDHGYSQRIRSLYEIENPKSFDCSSLTLTAYYYALMKNGLTQQARYLKEHCSYTGNMLEMLNCGFEVVARNQTAHAQMIKGDLELNTTHHVAMAIDKDNIVHARSSEGTTDTKDNSGNEIRTQPWYLYSHGWTHRLRFTGKGVDFSGLVNTSGSKPTKKPETVTPETTTKGAGYMFEPSLVKLGSTGTSVLLLQEILRARGFKGKNGKALSLSRKADENTIHALKAYQKSRNGALVVDGECGENTWKDLIAI*
ERZ1740151.1200-NODE-1200-length-23848-cov-20.586643_CDS_0002	MVNNKDKPWWKRLLAKITALVAAVCMMLLPATAHADMQGIDVSNWQCGIDIANTQADFVVVGTTWGTGQVYNNCLVSGVNTDANRMIAQAQASGKKFGLYHYAMGGNPEAEAQFFYRNTSNYWRHGIVALDWEMDDNPAWGNWDWVRRFMAECERLSGGVKPLLYTGPVAGTIPGDIRANYGLWIAQYANMAPTGYQANPWMIGAYGEAMRQYSGTGVVNTWSPIDLNIFRGEAWQWDLYANPTGSTAPAPATPAPVQPSTPPANTGGISHVMQWGETIWGLAVAYNAWPLSAWHTPSGDINRYYVGDVVTYGGTTTTAPSNGVSKTLQWGDTVWDFATAHGYNVSQCTVPSGNINVYYVGDTVTCR*
ERZ1740152.6-NODE-6-length-98043-cov-15.375485_CDS_0057	MKLVDTKGYIDKIKNGAIQGWLDNKILPSLTMAQSILESGWGTSKLAQPPYNNNFGIKYNKDEDAGKYKYDMFDTKEWDKSIGDYITIKAPFRVYDTLDASVLDHTKFFTSTPARVTRYAKVVGERDYVRACRAVRLAGYATDPLYDTKLINIINQYNLVQYDKEAFAKEGHTEGVGVLGKKHLVICGHGQGQNGYDPGAVNNNLGLKEAEEVRKLADVMSKYSTNISYIKDKDVFNYGSLASDSVGYDTVTELHFNAFNGSANGTEILIHSEFDADEMDQRLLGVTSKYFKNRGFKKVGNIYNINVAYDNDINYRLVEVCFIDNDDDMKLYQSKVDEIAKGLVEAIENKVINQPTFEEKKEASTANEGEYIVQKGDTLWKIAKLSGLSVSDLKLLNNLTDNIIKTGQVLKIKKGLDSSASQSTVTESVTSVGGQLDKMLKWFEERVGKVTYSMENRQGPNSYDCSSAVYSALKYAGFKTRISYLGNTETLFKEKGYLFKEISRNEIKRGDIFVSGVEGQSLGSYGHTGVVYSSNQIIHCTYPANGIAITPITNWTGSPTRWFRIVGANEDKHTEAKTTTSDNKVVYNGNEMVKLPADVDSWRVYNVNGPYKVGSEIGELLPSKFGGLDYDVLGWLEPNVAKIKTASYGEVAVYVGRETGAVVVKKTELPKIVDTPNIAKENSKTTDYTVDIQPIKEGTGTITHFADKYESGGKIPDSVKGRTYTIVGNHKVNKGKSRISYMLKELKEWVLEEDLYEAYGLAKVDFDPNGAVYPLSFGKLGLGQEVTIRDKAETYLNKVAIPSDVKGKKYRIIDIVQLEVSYSRYGYKLAGLNEIVLEQDIIEAWSEAKPSINREEVKEEKKDDVVEFWGVVDGQWQEIKPINGEWKLESKSITVGSLVINGVYQPISYTVDGVEFTSQTVFGSHKGIESIKFSLPKGYEFCVRVPSIGKTSWVNYTYSGSKAEKITGLYLRKV*
ERZ1740152.13-NODE-13-length-49768-cov-18.167240_CDS_0005	MKPNKKLIALGVCSAVAVAGIFGERQLNNTLTYPVLYSAEAVVHLTGKWEGCRTKGYKDTGGLWTQGIGHLCGRMKPTETMTIEQVAEVLNKDLYIAEQCVMQNFNGQKLTKGQREALTDFVFNVGCAKAMGTGKMTKIRAFALTGKYTQMCNAFLDWSYGRNNSGQMVRIEGLYARRLDEQKWCLK*
ERZ1740152.20-NODE-21-length-40702-cov-11.487145_CDS_0047	MRTIKYIAVHCTASHQSQTIESLRQEFLRKGWVNPGYHYVVAPDGRITQLLDEDKVSNGVKGFNSVSINVAYIGGIDRMGKPADNRTDAQKASLRTLLSMLHKKYPVAVIQGHRDFSTDLNHDGRITSNEYIKACPCFDAKTEYANI*
ERZ1740152.8-NODE-8-length-60271-cov-10.643251_CDS_0036	MATVQEVINYARSLADQGIGADADGAYGTQCVDLPNSISQIYFGKILWGNAIDLLDSAAALGYEVVYDAVGVNPRAGAIFVMAVAEHGYGHTGLVIEDSDGYTMSTIEQNIDGNWDALYNGAPARYNTRDFTGIVGWFYPPYSNEPQPEPVIPPQPETPADQVVVNDEVGKFTVKVAGLNVRKAPHLTAEIVDLYTPEQTFIYDSWMDADGYRWLSYIGATSGERRYVACGNVENGERINAFGEFSEV*
ERZ1740152.25-NODE-26-length-35729-cov-13.059175_CDS_0043	MGYQLVTDRDAKNFTLGSQVPAVFGYPRVITNITLHWWGKPEWKQTWEQVMNFFCDSPSVSTSAHEVISDGIVGLIVDHSAAAWANGNSQGNAQSITLECNPRMSAGDMGTVAARIADIWREQGKILPLTEHRDWFATECPGTYSKAEITRQAMLAYKGVAAEIQTAINEGGLSVADIETINKKLDSIAQGIQYIISYSQPGRDGINVDSTTANWLRNSARAAESWAYGVNGVSHQGQLNKEFQDLRAKVDALVARPVAQPTQVNIQADDLRGIIREELSNIRLKGETA*
ERZ1740154.366-NODE-366-length-15129-cov-4.049091_CDS_0013	MTTRQDILNIAAAEVGYSRWDDPEAGSKYGRWYAGYKGAYFGASGVPFCDMFVSWVLFQAGVNWLSAYVPGRENEARQRGVLISKWDVQPGDLVTFDWQGDGESDHIGIARSAPYGSSIDTYEGNTSPGTGGSQGNGGYVAARTRDMDDVVYGIRVVDTAVGPTSTGPSDITGVQRALGAEPDNVLGPDTERRLYLVVAASTWAGTHFPEGVAATQAIIGTEADGIWGEASEAAHDRVVESIQRALGVDDDGVWGPATQAAWESLASRAERP*
ERZ1740154.152-NODE-152-length-28874-cov-6.736042_CDS_0004	MKKVTSNLKNFITNRIDVLIVVSVIIVSAVFLIIGKPSEDGSITLNGSKAKYSKATERALCELAKKRENAIAGIMGLDVPQDSGSGCEAPDKELAQMGSGVYYKTDMSSPAAFVNAMNGRGFNEGYGLQCVAGFKQFMFSLSGRVVATRTGGASGYANQVGEIQALGFTWYAGQAGMKDGDWAIFGGGTYGHVAMYYQGKFFGQNQGSGNIYVGNAFNLMDLGGYRNSIIGYYRPNIWNGTASAPAASSKAVNDQVVADVLRGVYGSGNDRVARLQAAGYNPAEVQAAVNSRVAAQAPRISAPASTGYVQRSTGSYVVRRGDTLGDIALRNGWHGTSGLFGNSGYTQRLAERNGIVNRGLIYPGQRINP*
ERZ1740155.2034-NODE-2034-length-15656-cov-5.517787_CDS_0019	MIKALDISSNQGNVDWQVAKKGIDYVILRSVLKSGKTDSFFVRNVKALNSIMMPYDVYKYVYATTIEGINQEVFDTIKCIQDNGAKCKRIWLDIEDDSLQVLGRNALTTLVKTGVDAILKNGFYTGIYTGYNCLREKWFDLPDVPLWLARYPFSVTYKIHSDIPDLSFVSAYDWVGWQYTSRADIDGISSLCDLSVFDEDILAPFWCDKSVYLENLIYGESIVAALEEIGVDGSFENRCRIALRNGMGNYTGTAEQNLELLRRLRNGELLKI*
ERZ1740157.741-NODE-741-length-39125-cov-12.365728_CDS_0047	MSNSPLVGYTKLSPNHSGKRTMAIDRITPHCVVGQLSAESICGCFTDPAREASCNYGIGYDGKISLCVDEGNRSWCTSSNANDQRAVTIECASDKTEPYAFKDAVYNRLIDLCEDICRRNGKKKLLWFGDKDKTLNYKPAADEMILTVHRWFANKSCPGNWMYARMGDLASKVTARLGGSAQPTNPTPTPAPEKSDVLYRVQVGAYSVKANADAQLAKVQAAGFDAFVTKVDNLYKVQVGAYNVKQNAENQLAKVKAAGFDAFIATVNQSGGSTPAAPSLKVGDKVKMAKDAPVYGKSTKFQSWVYNSTLYVREISGDRIVVSTLKTGDVTGAVDRKYLTKI*
ERZ1740157.1501-NODE-1501-length-22467-cov-4.222604_CDS_0006	MSNSTLVDYTRISPNRTSPRNHKIDTITIHCVVGQCSVETLGNIFAPTSRQASSNYGVGVDGRIGMYVEEKDRSWCSSNAANDNRAITIEVASDTTHPYAVNAKAYAALLDLVTDICRRNGIKKLVWSTSKNERVNHLNGCNMTVHRDYANKSCPGDYLYERHGAIAAEVNKRLGASAAEPETPSSGTGTLYKVQTGAFKQKSNAQALEKKLKTAGFDTYVVNTGGYYKVQVGAFSKKANAEAMLAKLKAAGYSDAFITTGSGGTAAASVKVGSKVRLKQGAKTYDGKSLASFVYNRDHVVKEISGDRVVITYGGVVVAAVKLSDLTLV*
ERZ1740157.365-NODE-365-length-63888-cov-11.617377_CDS_0092	MIKGIDVSAWNDTIDWDTVANYGMDFVIIRITEIGNKIDKFFERNYKGCVDNKIPVGVYKYSYATNVSEITHEAETVVKVLKQRKLDYPVFLDLEDNRQENLSAELMMHMIDTFKDIIVRAGYKFGIYCGYHWYKTKLPEDAKKYDCWLAAYPLQDDGTMQERLKPKAGIGWQYSSKAKIPGIPGTVDRNVFYKDYTKTESATEEVKVSKLQKFIDLGHYYANNGGDKPYLEKRTAEYLDDFQKNAGYNNYTKFARDVNRLGQPGCQGQPWCAEYKFWELVQVLGITKALKIMGGGFYNCTSVMNHAKTNGTWHTKPKKGALVIFRRGAHIGSVDSYDENYVYTNEGNTSSVPGVVANGGAVRNKRYSINDSSITGYVWIDWGEETSAEKWVATGTRISTVDDLYVRESPNGYVLGQINAGDRVEIDGTVSGKWTKIKVANIGIGWAWTAYLQESEPVKPQTITSKQNKKKRLFVGEVKAKETDVRTWAGDEYPTIKKYPYLAKTNLVDVMDYTQKDTSGSKWYYVRIAGKYFGFVKASDIKKR*
ERZ1740160.43-NODE-43-length-186823-cov-164.587499_CDS_0001	MAMKFKESPLVKNHKILTGTKRDMRKKVVKSTTPTSDLKKPTTLKRQLGGNIFTTYNSIAPYEGPIFEQPVATVEIEELPVSRLETNRRNVITKAEEKKEEPVVEEKVSTKPLPTSKEETPVVENKESTPVNIKSKDEFIKTMTPAFENALKAKGLDTKYAKYLVAQSALESNWGKSQSGKFNFGGIKGKGTIKKTREVINGKSIHVNDSFRDFKDINDYANYHVSLLNNKRYNAFTGDFIDRVVKGGYATDPNYKKALSNVYNQIAKAKQGGVLKAKDGIVTQVINKVKSILPKEEPKESINVIDVAKEYAPSAVASMLLGNINPFVSKLLEGKKPSLDYSHKFGSTGNKFEEFASVMTPIFKEALEENGLPITNLNNLVRQAALESNYGLDPRGERGFNLSGIKHPGDSIAPKYKKSRYKDGFDYIDFDNLKDYANYKVKVLNDRYKALDAKDTNDFIDRLHGNNSGKYNYSADKDSYRRNLNGTLSLNKYLKRGGIVKYQNPSSGIQRKDAIKDYRPQIQEPIKQQYTPTYSEISQDNRSEWEKSQSREKADKAYRDYMQAKNTEEAVRTLDGLATMSDYIGLGAGVGSIIGRGLKYAGKRIARNAVKATASTTGNSTSLKFGIGKEILPDYAKPNWQGNALTLTKDRLKNGGFDRLDALKGNQNKIVEIQKKFGLDPRDFDYSYDDYSPKGREALLEAQPKYGKASDFGETPDAIGIANREKRYFTSMFDDAPNRTNASINGVEGHEYSHFVFDPDKLPPLDTYDFNKIPEQYKEYFMGTLARKNRGMELTARGTQIKNYFGLKEGDPITEDMLKYAAENYVKDRGYDNAMNMFFGGIKDYKKMAEWLTKWSPILAAPIIENANDKRK*
ERZ1740160.877-NODE-877-length-28436-cov-5.346781_CDS_0007	MDIQIKQGPQCHTSNCYTYRNGDIKYIVIHFTSNNGDTALNNCNYFSGANRGASAHYFIGDDGIYQSVPDKWAAWAVGGTKIYKHPYCRNMNSISIEMCSRIGADGKYYIRDGIVEQTIKLTRYLMNKYGVPAQNVLRHYDVWDKQCPEPFVRKPELWEKFKRKLSESEELTMEQYNELKSLIEKQAVAISALQAENKELKAVVQSTMVYNYNDGNMPEWARKAVQAAMDCGAIQGDADGCLGLSYKDLRAICREYRCGMYDR*
ERZ1740161.215-NODE-215-length-36013-cov-9.226514_CDS_0004	MDIDTSRLRTDLPQVGEQPYRQIHAHSTGNPNSTAQNEADYHMRRPVDSGFFSHVVGNGRVMQVGPVNNGSYDVGGGWNYESYAAVELIESHSTKEEFMEDYRLYIELLRNLADEAGLPKTLDSDLLEGIKSHEYCTNNQPNNYSDHVDPYPYLASWGISREQFKQDIENGLTIEAGWKKNGTGYWYVREDGSYPKEKFEKINGTWYYFDGSGYMLAERWKKHTDKWYWFDNSGAMATGWKKIADKWYYFNEEGAMLTGWVKYKGTWYYLDSKDGNMVSNAFIQSADKTGWYYIKPDGTLADKPEFTIEPEGLITVK*
ERZ1740161.20-NODE-20-length-147983-cov-15.924490_CDS_0139	MNLDNTDYQKLKSNPPNQEVPETAPQSSGMIDKAMEANEKIKQTRDNINRFRQLAQNTMNAIRTAVQFIVKVVSFICSPHGLIAIGVVLALWLVFMAFAVTGSQTFGSDCYSYRYRDGVAEAKEGESGTKCEKLGDGSKEGRLGGGGSAGGGGGSTVPAGGKIEALEQVLSQPIDEDGAYGAQCWDLANWYSKKLGGPGIVGASGRAGYIGHEFPWDSWGFDVIKDPNAGDLKPGDIICWYPGGSVGPFTIDSTYGHVGIIAEVKADGVIETYEQNAEKGQIVARYTRQFVKGSVSSVIRKKGA*
ERZ1740161.32-NODE-32-length-123705-cov-27.495398_CDS_0005	MANFTLAELVQSSTAEQLKISNNPPSIVKVHLTETITLLESIRAEWGKYCERHKIENPAIRVTSGYRSPELNKAVGGVKNSAHVEGYAADLQPVNGKQTEFERFMANEFSKMGYSYDQIIVERSKTSRWVHVAYKNSEGKQRRQCFKLKV*
ERZ1740161.196-NODE-196-length-39352-cov-10.003384_CDS_0003	MEVDKSRLRTNLPQIGEQPYRQVHAHSTGNPNSTAQNEADYHLRRPVESGFFSHVVGNGRIMQTWLVDRGAYDVGGGWNVEGYAQVELIESHESKEEFMRDYRLYVKLLRELADEAGIPKTLDSSSLAGIKTHQFCTYNQPNNGSDHVDPYPYLAKWGISREQFKKDIESGLTEGNWKRNEVGWWWEEADGSYPKSQWKNIKGEWFYFDNRGYCFINKWFNDGKDWFYLDKRGAMVTGWMHIDHRWYYFKSDGRMAKGWVKYRETWYYLDEKDGDMKSKQFIKSGNGWYYLKSDGSLSVKPEFTIEPDGLITTN*
ERZ1740162.14-NODE-14-length-111010-cov-21.858492_CDS_0025	MDEAKNKENLNKRIQKIEQKEAKRVEKQIAKREQRFSKMLDNQMNMLEKFYETSNKKTKDRLSSGLQNQQTILEDNLSDMKREFNLYAKYMDNSTRKYYKGMISVADENLQTMKDTVSKRFGEMTDDIEDEIVGMTDSISDRVKRFTKDIRDAAIALELTDVADNVKSQLTDITDSFIDNFRERSAMYNGNITKGSYQKMIGSVVDSSYAMSRSEASELVNSVMDEMSMKTGEQLEPYLKEISALHTSIDANINDMTGIMRADINSGARGAIFKSISNIATGLGSDTNLTVDSNAMLSSMNEHIEDLFNLSKGDSKKFTGMTKSLATMEGIQQQEYNKGVEEAGGKIVEWSKMSVPELLKDDDFVHFTALSGMTAQDFRDNIDSGNADKVMMAMQDTLKDVKNDQFALNQRREMLGFSSDAVAMALADEDSLADNLKKVTDNINANADKTGSNAESMAGKSTGFVEKIGNWLSDSFPVRLVSDFFSQLDVKAANLANYAIIAYTAANAWGNVKGYFNSFKGISKGFKGMGTFFEKGGLKRIFSSKGALSGAIESGLSSVFGKTGGFFSKVFDGFKGVFSWVGRVFYANAPEGIIKALSKVGSKLWKPFSDFFGTIFSKIGSSGIGKLFGKLFGGGIFKVLGRFIPIIGGFFDVVLDFFDGLNHVDKWFGENHSLFDTIMSGLIGSIFGTGSGVQGKDFVNDFLTVLAGAFKGGAAGFAVGGPMGALVGAIIGAIANAIGGDRIANAFNDFKDRIIGIFDGIFDALHDLVADSWVGKLFGMEKTNPDATTSDNLGTIFKGGLELNPFLAPAMAVYNKMTTPIDDSDIGSHADGLSNVPYDNYLAYLHKGEAVLTANQAGAVRSDGGIDVGNSGSLINALGLNGEIGQGRSVFEKVLRGVFGITGEDTYGVGGLFGTILKNLFNIGSDGIGGLFGGGSLLDKLKSLIGGSDSSSGGGKGAPMSTGKGDSKKVWDFLAGKGFSANAIAGIMGNLQEESGFRSGAIEGDMGKTNEDLLKQITASKDAFLAHQGGFGLAQWTSDNRKSDLWDYAQSKGKSVADYDTQLEFLFKELKENYSDTYDALMNGSISLEEACTVFGDKYEGFGANSAANRLANAKQVYQDSTATAGGGKPQYAQGTPWVPDTQVALIHEGEMVVPADVNPLNTTTSTTTVSDEDGSENVVDAIKWQVSRLEAKFDILINILSGGSSSTRGVSGSTSVDNLLRV*
ERZ1740162.23-NODE-23-length-87565-cov-11.510833_CDS_0042	MSLTAIPNVTSGGMAIPLGRNMFFMRGKKHKDGGIVIGDKRKGIEVEDGEVVKLDQHNTKVFSSMPLLNGNSPASLVLNGANPQQVFRAQERFKDNVGLKDDGTNKYKDGGEDEGYGLVDAAKDVAGFLPFVGTAVDAYDFYKDPSWENAGWLAASALSDLVGARAAVKGARAAVKGARMLGRGARVGAVALGSAPRLAVDAVRATRPKQSIRIAARAARNLNGPALAFETSFNNNFVRNTLARGLAPQLANSGGLLRTGANLVGSGILTMMDPFGTAMQLLQTGRDMQKANSNENTNNNGRKKYAAGGRGHISNRGVNLIGTFEGFMPRIYKDSGGVETIGYGETDRDFINRYRGRQISRAEATQQLRNRAQWFYDQVANKTVGWDKLNQDQRDVLTSYAYNIGVGGYQRHKRLLAAIAAGDYNLAAKNINAGMNDSRNPGLRKRRLKEQFIFTNGYGGDLFNSYNKIHTNGDTKGFVKPTPVVPTANNLNEGFMTNVVPKPDPMLKDFEDLERLRYMGSRLPQFKAGGKVADRTNLFKKNPYAESRIDNTAVARQQVVRNNGRFNVVDATRRSYHGNVSSASHKTALSVTKKAITAINDFSPTSVLFPKNTYTNPLSYKDMGNAVIVYENPNQKGHATAYKEEYVPYDGNAKNRGDKVIYKKGKAYTTRYVRQNWAVNNLMDYDNTKSFRTKKDLLNYVDNNYKSKVRNKEVVTFADKDGVHSYRNPDVGTLVDVATLGRAKMGRNLAKTVARSSARSVIRNTTIKQDVAHVASKASNMLSRGFSSAKSALSNLWHEAANKVSRTFRGKDMYSSGKSVGTAGNGWGRLRANTANPGTVAARQQAYRAAQQSAQSQARQAAAHATRNGNRFIPQSGVHTAAQETRRAAANASNFTPNVSTVRSRVSGERLNRFLSEKPAIPSTPSTPTTPNVTPLRGKALYAENRANGLARQDFINRFSSGYSKAIQRSNGIVTRSSNIPTEAHITRSVNAYNKLYGTNITPQSVMDKIRTKVARELEATSQTPKSLAERAAERRAAKGAATAGSNTTAIPTSETPVSATSASTTTPATSATNTSGVLDRLNRGAVWIEDKLLNGVDGYFGLWKKHPLKTLAGHGTLGAVIYDAKVMNSNPDTSSHDASLVKPSTNNGPAVVNTPPNNQEVAPSDSTQTPNVTIQAPEDTPQNNNVPNINIEDPNNQNNNTGGNTTNNNSSETVTPTNTNTGTNNSGTSATPNTTTNTGSNNNTTPSNKQSNTNTKPVNNNQHSNNTGATNNTTPTNNNATNNTNTTANTNTKPVITQKPNVNNQSVTPQQSVNTPSVNNVSPNTNTTSTPTNNSKPNNTINATVHPEVNNGKPIYEVKSNKPQLNTDTSGDKANPKFIDRLFPNDDNKQNANDANSNTHMPTTQGTNKGIAVGLDGKVRLINTTSDSPYVPINTTTTPIAQRKGKYVNGNPVFNEDKSGNYTFYKDKKGNLIPSKKFKFVDSEYALNPNYYSQENRNELGAASIANDINMQEQMKNAKYRDLDGKVIDANYKPTPVPLNPSKKSLWQKFKELDDGTKSDIVGIGSNVISGVSGYLNNLHMLNSLKAPAAPVLNQAAKLKTTVNINPQLDTIDRGVQSAVRDSNENTASSNVAASRNMAASLYGVASKNQLYGNKENAETELINKDKLNQQEVARANAEAYNNYTNNVINFRNTVADKRAENFNGLLNTLNSGVQDAITKREQRTNFRNSVKASLVSNPDSALLMANAFPKLLPTDFMNELQKRQREIEENRKKLLAAQVGTLNAQQDAYNRFRPVTQ*
ERZ1740162.23-NODE-23-length-87565-cov-11.510833_CDS_0066	MEFKEAFDKILVSEGGYVNDPHDRGGETFMGIARRFNPDNKLWYYVDEEKKKKMGGPKALTERLKANPEAVKCVYNTYYRLYWQPLHLDDITNDKLQYQMFDDAVNRGIVAAIRAVQHVVGMTVTGRMSDELIYNINNYHAKK*
ERZ1740162.2737-NODE-2738-length-6793-cov-5.989760_CDS_0001	MIDTDIQLSSHFTLFEMCNVKRYGRYNSPSVNEISNLRILCDFLELLRCRVCAPVVITSGFRNRIVNAHVGGVPNSDHLKGLAADVRVIGYTPVRLAKVIRSTDNLNSLVGQVIIYPTFLHISINRFTHKSQYLIKKGSRYELY*
ERZ1740162.324-NODE-324-length-24917-cov-4.724640_CDS_0028	MALNIETAIAWMQARKGQVSYSMDDRNGPDSYDCSSSVYYALRSAGASSAGWAVNTEYEHDWLIKNGYELIAENVECNAQRGDIFIWGRRGASAGAFGHTGIFIDEDNIIHCNYAYNGISINNHDERWLAAGQPYFYIYRLTNPDAQSEEPKKGWQENSTGWWYVRSDGSYPKEKFEKIDGTWYYFDGSGYMLADKWKKHSDGKWYYLDVSGAMVTGWKKIAGSWYYFDSEGAMKTGWVKYKDHWYYLDAKDGDMKSKQFIKSADGTGWYYLKSDGTMADKPEFTIEPDGLITTK*
ERZ1740162.2-NODE-2-length-170483-cov-8.374481_CDS_0031	MIKQQKNFTLLVFLFGISLGLLINNFIPKSNPKLDVTINIKENKTVDSSKVVTKKTIHRQKKVSMEPLSDNTLMKELKKENIQYPKIVLAQAKLETGNYTSKVSKTHNNLFGLRKGNKYRHFKHWSESVKAYKKLIQSRYNGGNYYVFLEKIGYAEDETYVNKLKSFV*
ERZ1740163.107-NODE-107-length-130467-cov-13.215448_CDS_0001	MSMNGIDISNWQKGIDLTKVPCDFVIIKATQGTDYVNPDYDRAYQQAKNAGKCLGVYHYASGGDAEKEAQFFIENVSGHIGEAILVLDWEKEQNKNFGVCDFDWVKKWLNYVFKKTGVKSLIYTSKSFMNRFDGIGDFGMWIAQYANNDVTGYQETPWNEGAYNCAIRQYSSHGRLSGYAGNLDLDKFYGDKEAWSRYAAGAGKTENNENTSNVSGSTLEIAEGVMKGTYGDGDDRRKKLGSLYDRVQNFINHIATAPIETLVEETLAGTYGNGDTRKAVLGTRYDEVQNRINATHGNNSAIYYTVQDRDTLSEIAEKYGTTYQKIASMNGIQDPNKIYAGQKIRVK*
ERZ1740164.999-NODE-999-length-37204-cov-33.959030_CDS_0053	MGKIKNKSKPLQALIAALFAVLLACTPAIAMADMVGIDVSGWQDANVTCTASYDFAVVKVSQGVGFENSSWRTQAKCVTDRGKSLGLYHYAGGNNAEAEADYFVGRARDYIGRAVLVLDWESYQNAQWGNSDWVRRFVQRVHTLTGVWPMVYTSAGYLNQLPSDVRANCGLWVAQYASNAPTGYQSRPWNYAIYGEAMRQYTSNGWISGYNGPLDLNYFRGDASQWQAYANPAGAAKPVTPPPTEKPPTQTIDLQALATATIRGDYGNGQQRRDALGANYDKVMAIVNQRLGSATVATQQTTQANTTRVTVRSGDTMSGIASRTGLWPLSRWSVPSGNLNLIYPGQVVTYNGGGSVATGSNAPPATRTVTVRSGDTLSGIAARLGIGYTQLTGYRSGNPNVIYPGEVLHY*
ERZ1740164.1116-NODE-1116-length-34683-cov-25.591082_CDS_0018	MKTSKYFEPEEFKRCNPSCSIEDMDQDFLDLLDDLREKAGIPLVLNCAYRSKEHDKSKGRSGNSAHTQGLAVDIRCDSGPNRMKLLRAAIALPIRRIGIAGDFIHVDASKTLPQDTIWTY*
ERZ1740164.1737-NODE-1737-length-24265-cov-5.422883_CDS_0033	MTQRKIIDVSAYNDTIDWKKVKKYGCDGAIIKIIRKDLGKDKKFEENYKKCEKLGIPWGVYNYTYATTVAKAKSDMELVCDILDKISKKHFKYGVWFDIEDKVQAGLSKVKIAEIINAAQTVVESRGYKFGVYTGMSYFSEHIDKNKVKCKNWWIARYYKGYNRMAFKATPNKSYKPTNVADLMGWQYTSSGVFPAKVSTGNGGKFDLNILYHDFPATVQKEETTKKVKYTGKFPKLPPRGYYAFLDGITVLKNTREEIEKLQKFLNWAIGSKLETDGKYGEKTEDAVSIFQSKCKLKIDGKFGAKSLKAAKLFSK*
ERZ1740168.127-NODE-127-length-34459-cov-12.014097_CDS_0054	MVNIINETIFNGLAGRRPTEAPRYYILHNDAGSMTPEAYVNWLRDRYNAGQSDRGYAHYYISRNTIARVEDTYNGTWSTANPEGNLYSLGYEVVQQFGTTDAEFLENEDMTLRQMAEDMKYYGATPNEDNIVFHNEFVATSCPARSLTLHGNSNESLRRYVIEKIKYYQSLGNTVEEMLQADAGNYEGWQKNSKGWWYREADGSYPASKWRKVGNEWFYFEADGYCVLNRWIKLNEKWYYLDVRGAMVTGWFMVGNSWYYFKEDGSMATGWVKYKDKWYYLNTNNGFMESNQFIKSGEGWYYVDEDGVMAERPEFTVEPNGLITKKKEEIEENKEDKKA*
ERZ1740168.51-NODE-51-length-56954-cov-7.350094_CDS_0032	MSVNIEKGIAWMEARKGRVYYSMEERDGDDSYDCSSSMYYALRSAGASSAGWAVNTEYMHDWLVKNGYELITENTPWDAKRGDIFIWGRRGYSSGAGGHTGMFVDSDNIIHCNYRYNGITVNDHDDIWLYAGRPYYYVYRLTNPDAQPVEAKRGWQKDDTGYWYARANGTYPKAEFEYIEENKSWFYFDDQGYMLAEKWLKHTDGNWYWFDSSGYMATSWKKIGGSWYYFNRDGSMVTGWVKWYDNWYYLDAANGDMKSSTFVPYNGGYYLLLPDGRMADKEAFTIEPDGLITAKA*
ERZ1740170.232-NODE-232-length-27078-cov-9.214188_CDS_0017	MSGVYQAGTVYVDVVPSMKGFFKSIENATASQIPQVAGDAGKKYAEKFKEQVSASGKDLVNAIADPLGKSTARLRQEAANTGAALQEAHTQVAKSASALAKARVEEETAATAVERAERALAAARSSSSADSAAVARAESALASAREASAAANRKADQASADHADALKKEKVASDSARVAAEALEQRVAKAPTGWERFTTSLKGWVREADNVEREAREVDSSLVRVGSGVSSLGGLLASALGPLALLGAAVGIGGFASEAIAASDATNKFADTLRFAGIDDSKIKELGASAQEYADRTVYELADIQGITSQLAANGVDGFDRLAEAAGNLNAVSGGTADTYKSLGLALVQVNGAGKLQTQDWNQVANAIPGASGKIQQALSDMGAYTGNFREAMAEGQISAEEFNQALLQLGFDDVAVAAASDVSRIENAAGNLQATIVGGFKDMIDLAKPQLTDFMSWLSDTLGDGFAWIKDVGVPSIQGLWDVLANGNFSGPIFGLEEDSGLVDFLFNLRDAGMAAWEMLKSGWDAATNLAAAFAPLAQSVWDVISAFGGDGPSVIQRTAEALKNVFDWVGKNTDIVAPLVTAVVAGTAAFKGMSAAMGAVNAVKAAGGLLQFVKATNLAKAAQAAFNVVMNMNPIGLIVTAIAALVAGLVYFFTQTETGRKAWAAITEAFYSFVDWISSAWSSAMESISSWWTGTWDGVSGFFSTYVVQPLQTAWEAITAVWDGIVTVFKTAFAIIVGVVLTPIKLYIQAWVAIFTWAYDSVIKPVWDAICQAFTWAYDSVIKPVFEQIASTWQWIAGIATEVFGGIVSFLEGVWASISGGVTAAWNLIVAGVTWYINTVWTIVSTVFTTVAGVVSSIWNGIASTVSGVWESIKTAAKSAVDWVYNSVTGVFTSMSSSVSSTFDGMKTAIETVWNKVKGVAAKPVNFIIDTVYTNGLKSMVETVASKIGLSLTLPTVPRIAEYAGGGIVPGYSPGHDTIPAMLSPGEAILVPELVRQIGPSRIIAANYAASKRRPGGTPGKAPAGFSGGGIAHFAGGGIAGWFADAAKGVADFFADPLGSIAQLITEPVRGLMKGIAPGVIGELGAGGVESLLAGVASFFKKKAEESSSAGLVGAAMRAVQMQVPYVWGGSAIPPGLDCSGLVYWSAQQLGLGWPRLTAAGYQSGSTAIPWTQAAPGDLLFWGAPAHHVAIYAGGGQMIEEPKPGLNARHTGIWGSPTVGRYGGARKYDRGGWLPSGVTAAVNQTGTREAILTARQWADVSALAASGANAVPSFDGVQLNLVLDDGQAFRAHVESISTGVLVRRKQLAGRSR*
ERZ1740170.232-NODE-232-length-27078-cov-9.214188_CDS_0023	MSMTAQNVLAWAAGEIGYTRWDDPEEGSKYGRWYAKKHGAYYGTSGVPFCAMGASWCATDNEDKSVLPGGDFAYVPYGINAAAREGRLVSPMTQAAPGDLVCFDWDDDGVADHVGIVEANYGGWIQTIEFNTSSGAAGSQSNGGGVWRRTRGWESVCAVIRPSYGGATTAAGYTDVTALQAAVGATADNIIGPDTTKRIYAVVAASSWGGRQFPFGVEYVQSVIGTEPDGVWGNASDEAHDRVVGNLQRAVGVDDDEIYGPATNQAINTALAGAEKGE*
ERZ1740170.327-NODE-327-length-22492-cov-10.861390_CDS_0009	MSSKAEVLQFAHNLANSGMGVDNDGAYGTQCADLPCYIMRQFFNVRLYGNAYDLLASAESQGVDVRYDVAYPEAGWIFVKSFVAGDGVNYGHTGLTIEDSDGLTVKTIEQNIDGNWDFLEVGGPARYHERTVGEIVGYIVPPYEDGTDDVAEVETDPTTDEIVLEEENGTFTVGEAHINVRRAPNLTSDVVAVYEPGESVQYDSKGSANGYRWISFIGASGNRNYMAIGQTDEAGNRITLWGTVD*
ERZ1740171.46-NODE-46-length-81368-cov-11.248312_CDS_0068	MRKEKKSMANGTDIINYAKRFVGEGSARFSDWYYGSTRYRGWAWCNVFVSYCMIQNGLNFKKTAYVPDAEAWMDKNYRWVKMGEAQEGDIIIFCWSGAGNNSGSGSRDHIGFLISNNGNGTFTTIEGNTSGSQVAIRTRSAKNIRKIFRPTYSSSAPAPAPSAPAPSVSSGGGSTGMYYVNSPIGLNVRSGPGTNYGVVQTLANGTPIKVLEVRNGFGRSEGARGWLSMQWLSRSSGGSSTPSAPSSRYGTGMYHVNAHGGLRVRAGAGTGYSIVQNLPNGTPLKILKVAGDWGYSAGARGWVHLGYCRRG*
ERZ1740171.339-NODE-340-length-25637-cov-6.510163_CDS_0013	MSRTDVALAWMNARKGRVVYSMEQRWGPSSYDCSSAIYYALIAAGYFPQGTAIGSTESLFNDLERFGWTKLAPNADGSYSPRRGDVFIWGVRGASWGANGHTGIFLDDNENIIHCNYGNNGISVQQHDSYWSLAGRPAATFYRPPQDTVPAPPVRAQNQNQSGWVAKRGTFTVNDTLPVSNDTNPNSPAQGEYKPGQSFIYDGYIAENGFVWLTYTSYSGKRRYVAIGPDDNNPSNTWGTGFFN*
ERZ1740171.610-NODE-611-length-17649-cov-5.332727_CDS_0003	MLRGVDVSGYQALGASYSHPNVETAYSGSDFVIAKATQGTQPMNRYMTAQLQRALADGKLIGVYHYAEGGSPVAEADAFVACVSSYIGKALLCLDWENGDNDAWGSTVWARQFVDRVYAKTGIYPVVYTYPAGRSQVASCADVSRLWIAGYPDDRFSWELPAMIYDTGAWSDWTLWQYSSAGGTVDLDVAKLTYAEWEQLSQGESNFEPHWVKNATGWWYATSPSSYYYSQWAFINGSWYYFDARGYAVTGWYFDGTDWFYLCPDEGPQECAMLTGMQHIGSCDYYFANDGRMATGIFDAEGKKYLASENGNLLPAGVHVHNNHAYAVNADGSVQADSTVQVDTDEAGRLTSLH*
ERZ1740171.126-NODE-126-length-47211-cov-6.844050_CDS_0017	MTIDINTAIDWMYARKGNVSYSMTSRDGEDSYDCSSAVYYAYRSAGAASAGWAVNTEYEHAWLIANGFELISENTPFTAQRGDVFIWGRKGYSSGAGGHTGIFIDGDNIIHCNYPYDGISVNDHDERWAYAGKPYYYVYRLTNPDATPAPVKKGWQQDSKGFWWARGNGTYPAGRFEYIEDNSSWFYFDEEGYMYSERWLKHTDGHWYYFDKDGYMATSWKKIGGKWYYFDRSGAMETGWVKYFKDWYYLDPNNGDMQSDLFIRYNDGWYKLLPDGRLDTKPAFTVEPDGKITTDTKNTRK*
ERZ1740171.126-NODE-126-length-47211-cov-6.844050_CDS_0048	MTVSTTEMIAWMQARKGNVSYSMDHRDGPDSYDCSSAIYYAGISGGMSKLDWACSTETEHDWLKDNGWECIAENEEFDCQYGDIFIWGQKGYSAGEFGHTGIFLDTEGTIIHCNYPDDGIGIDEHDDLWMRVGRPYYYCYRYKGNTETVPNQEQIENATTQFEREIANGVSLQNSQQPYFEATVSGDYWVEAHPFSGAEEKELFKKGTRVRVYEKVNGYSRIGSPQSYQWIEDKVLTDHKDL*
ERZ1740171.233-NODE-234-length-33470-cov-5.905252_CDS_0002	MFRQITMDELKALALDAYGQIEKAYLHWTGVKDGKHFKDYHINIDRAGTMWTDMEALTDYKEHTYMRNSNAVGIAIEACWDAVSENNLGSEPPTTAQLTTMAQIMAVLTINAGVPLDIQHQMTHAEAADNKDGLDLYYLDPTGYPNNTYGPDSNVDRWDLLVCHAGDERWSGGDWLRGTARWWGAQWGSTI*
ERZ1740171.286-NODE-287-length-29109-cov-9.472431_CDS_0025	MSVQQSIVNGFISRRGLITYSMLGSRNGADGTGDCSGIVSQVLKEAGIPIQGLPSTVTLGQQLANNGFYRVSINQDWDAQTGDIVLMSWGADMSTSGGAGGHVGVMIDDTYFISCDYSTQGAPGQAINTYPWNDYYGWNKPNYIEVWRYADTAPQTNNQASTAVQPKDKAFYQANEVKYIHGIWQIKCDYLAPVGFDWLENGIPVSMVNWVDENGNNLPDGADQDFKAGMYFSFELDEAHITDTGKGGYYGGYYWRLFEFGQFGPVWLSCWDKDDLVNYYE*
ERZ1740171.133-NODE-133-length-45215-cov-6.842892_CDS_0010	MATMPVEEGFYITSPFGHRSGEYAGMHWGTDFGHDGGSGGYPIFATKDGTVQYAGPASGFGQWVTIDHPSENGGGYSVYGHVIPEVSPGQPVREGQRIGRINPDPNSNGGVAPHLHYEFHRYTWAQPGGDRLDPLATVLNGAVWPGQTPAPREEARMGTIFGVDVSEHQDGMSLVQAKNEGIDFCIVRTTDGTYRDRCYRSHVDDARQAGMVLAAYHYLRNPSEGTSIRQQVDASLEVMGGDHRLPMWLDCETDAGLHPDHIRECKRLFEEAGIRVAGVYSYIPWWEGRVVGGEPDTHEFGAVWLAAYGQNPTGPPRAIYPGDQADKWSYPLGNQLPAIWQYGSAGLVAGREVDINAFRGSVEQLQAFFYSGTVPQGGNSMSLFGHEQVAALNDAKIAAQEANRKLDRLTELMEYVAGQLGPWPQLGQNSKGENLTLVDGVAAARRDIANIQQQIQIILKGK*
ERZ1740171.158-NODE-159-length-41752-cov-18.734633_CDS_0067	MKKGFDISAWQENENGTPYYDECHMQQAKEEGNEFVIIKLGENYNVDEFFEQHITAALSVGLEVGVYYFSHAYDEAAAVQEAEWVINTLNSYGYTDYHLQAGIWYDYEEHRQLRNMINAGALTSQGMTNCISRFVNTLWSAGFQNVGVYSGYSLLWDETYAYSQMPSVPVWCAQYDSQCDYPNIRIWQYSDCGMVADKEVDVNYMYD*
ERZ1740174.76-NODE-76-length-48316-cov-10.937983_CDS_0028	MTQSWINDPMKHSHHNATTNDAVARSTWYVSSGHGTSAHYQVTPDKIWGCVGENYVAYHAGNYPVNQRSIGIEHLNNTGAPTWTIAEETYRNSAKLIRDICERYNIPIDRQHILKHGEVSSTACPGGIDIDRLVAMAKGADYVTPAKATPKPSAPGKMQKAYRVDDLKFVNGLWQVYCQDLAPAEFNWTDNGIAVEDIIITNKDGARLPDQMTHVGDYFVFDQTATADTGYGAMGSGGWYWRKFRLRTSGEIWLSAWNLNHLLFG*
ERZ1740174.76-NODE-76-length-48316-cov-10.937983_CDS_0035	MTNAYQLAQSVIGQTVGSGECVALVDWIAMQYGHRLWGNGNQIGTDAGVGAFADVFPYTPGMELRVGDILSTYETTTPYGHTGVYGGGPINNALYIEQNYAGQRFVIEHRRNILADGASILRVVRIRAQDNYSPGNNAGGSSNGGSGDSPSKRSGIQRTFYEITCDKVEGIKGIGDPTVLDTFYKCNKVTGKINGEWLIYDKYDGSVGYIPKSCVTEKKEYSKQDKKDDKKEVEKANGYDKFPDKTADGLDQSGTQPIYTLAQFISLGRINYSGYEWTYSSGNNFPASVNVNKSYNAYGFLSDSDGNIILSVPSSWGDVKGRVYNTPFGFKGKVYLTNEKTSIDVYVR*
ERZ1740175.337-NODE-337-length-72093-cov-6.784253_CDS_0131	ILKWEGGFVNDPDDLGGATNMGVTIGTYETYCRKKGYPKPTIERLKNLTKEEWTEILKTMYWDRWKADEIKSQSIADILVDFVWASGAHGIKVPQDLVGVIPDGIVGPKTLAAVNSRNPRELFDQIKIARFDFIEDICRKHPANNKFKRGWMNRINDIKFEE*
ERZ1740176.56-NODE-56-length-19956-cov-4.464600_CDS_0009	MVEIINKDIFQGIAGARPTEAPKYFILHNDAGSMSAKDYIGWLQSRYDNGQSELGFAHYYIDRNAIVRVENTYNGSWSTANYEGNMNSIGYEVCQQFSTNDVDFRENEEMCLRQMAEDMKFYGVEPNYDTIKLHNEFSSTSCPARTLELHGNSNNSVRDFIIRRIKHYMSLGNTVQEMIDAEVQTSEGWVKDEKGWWYRRKDGTYPVDINELIGNEWFQFDKDGYALINKWYFDGTFYYYHDARGASIRSRWAQIDGKWYYFNLSGEMQKGWVKYKDHWFYCDATNGDMKSDQYVKHGNGWYYLKSNGEVATKEAFTIEPDGLITVK*
ERZ1740176.35-NODE-35-length-34157-cov-20.799337_CDS_0025	MATVEEVVNYARSLADQGVGTDADGSYGTQCVDLPNSISQIYFGKILWGNAINLLDSAASLGYEVVYDAVGVNPRAGAIFVMDTTYLYGHPYGHTGIVIEDSDGYTIKTIEQNIDGNADSLYVGGPARYNERNFDGIVGWFYPPYTGLPQGDPVIAPQPETPADEVVVNEETAKFTVMVAGLNVRTEPHVTAEIVEVYTPGQTFIYDQWMDADGYRWLSYIGATSGKRRYVACGNVENGERINAFGEFSEA*
ERZ1740177.75-NODE-75-length-58194-cov-5.607028_CDS_0063	MTNAYKIAQQYVGQCLDYDGAYGYQCVDLVLFVSKQFGFELWGNGNQIGTIGDISSFADVIPYTSGMTLRVGDIFSTTEPGGGDGTVYGHTFVYGGGDLSNALIIEQNYQHQCVIEHRRAIYGYGNTIHRIVRIKSQDNYEPTDSNGALIGNAKESEKFIARDFFEITCDKVEGIKSPSDSTVVETFYKCNKVSGKINGEWLIYDKYDNSVAYIPASCVKKLDDYSTTKKVEKKKYDKPNGYDWFTDKTNDGLDQSGTQKIYSLAQFISLGRITEANYEWTYSSGDSFPNNINVLGKGYNAYGFLSDGDGNIIMSAPSSFGDVIGKVYNTPFGFKGKVYTTNDKTSFDVYVR*
ERZ1740177.75-NODE-75-length-58194-cov-5.607028_CDS_0066	MVNVINKNIFRGIAGRRPTENPKYYILHNDAGSMTPESYIGWLQSRYDNDEADKGFAHYYINRNTIARVEDTFNGSWSTANYDGNMNSIGYEVCQQFGTTDAEFLANEDMTLRQMAEDMKYYGATPNYSNIKFHNEFSSTSCPARSLALHGGTNDSLRDYVIAKIKRYQSMGDTVQDMLGEASVSEGWKRNDTGWWYQYSDGSYPKNKWAKIKDVYYYFDGNGYMFHNKWLKHTDGAWYFLTENGSMAIGWKKIANKWYYFLSNGAMKTGWLKDKEKWYYLDADKGDMKTDHMVKGADGWYYLDKDGVLVTNKTFTVSASGVIGTEVKETK*
ERZ1740177.181-NODE-181-length-30864-cov-5.462495_CDS_0039	MKVGTYFDDFEFACKCGRHGYDGEGHPILDHIIDKRLVDVLDAIRERIGQPIEILSGYRCLEHNAEVGGVPNSQHVEGTASDITYDGINVDYLAEVAEECGADGIGRYYNQDFVHVDVRGWAARWTDQD*
ERZ1740178.1-NODE-1-length-206000-cov-8.215300_CDS_0111	MLGKVVYMSELQDKKQLNKRIQQIEEKEAKRVEKNIAKREKRFAKMLDSQMTMLESFYSTSNKVAKGMLKDSMDGQQAILEDSLADMKREFNLYAKYMDNTTRKYYKGMISVADESLTTMKETVSKRFGEISDEFDEEMVGMTSSFTDRIKRFSKGIRDAAVALELTDMADSVKSSLTDITDSFIDNFRERSAKLNGNITKGDYQRMIGNVVDSSYSMGRNEASELVNGIMDEMGMKTAKQLDPYLKEVASLHTAIDANISDLSSIIKMDINNGGKGEILKEMSNIATGLGSDKDLTVDSNAMLSSMNEHIEDLYGLSKKDSVKFKGMTKSLAIMEGIQQQQYNKGVEEAGGKIVEWSKMSVPELQKDDDFLNFMARSGMSAEEFRKAIDTGHSDEVMKSMQQLFIANKDDAYALNQLRESMGFSSDAVAQMFADADSLTGDLKKVTDNINKNSNLSGSNAESMAGYASGPIEKIGNWLSDSFPVRMVSDFFGELDIKAANMANYAIIAYTISDRWGDVKDMLKMVSSPFKSFGKFLKGGGFKTLFSSKGALSHGIESGLRALFTGKGSFISTIIGKFKSVFSWIGKVFYANAPDMMIKAFSKVGSKVGSIFSTFFGKIFDKIGSTGIGKLASKLFSGGIFKVLSKVIPIVGGFFDVILDFFDGIGKADEWFGKDHSLLQTITGGIIGAIFGTGRGVQGEDLMGDIFTILGGALKGGAAGFVVGGPVGALAGAIIGAIANAIGGDRVASAFKSLTDYISTIPDKIIGVFTSAFDAVHDLIADSWIGSLLGMSKNNPSASMGDNTNTLMKTVAMATPFGLVSNLLGSFGSHSGGLSEVPYDNYPAFLHKGEAVLTSQQAGAVRSDGGIPITGGNSLIEALGIDGQVGQGRSILERVFRGVFGITGQDTYGEGGLFGNIFKHLLNLGTGGVLGNLIGGSGSIFDKLKEFLKGGGSSSSGSSSGGGKPANMSTGSGDGKKIWDFLAKAGYSAEGIAGILGNLHEESGFRSGAIQDDGGTTNEDLVKQITASKEAFLADWRGFGLAQWTDKGRKSALWDFAQSKGTSVADFQTQLEFLLKELQEGYKGTSDALKGQISVDKASEIFGREYEGFGADSAASRLEKSKKFYEENTKGTPQYAQGTPWVPDTQVALIHEGEMVVPADKNPLNSDNTSNAVGLPTDNSGSDDIVDAIKWQVSRLESKLDALINVVASSNSNYRGNGFSSDSSVNNLLKV*
ERZ1740178.8-NODE-8-length-65768-cov-5.630088_CDS_0005	MANFKIAFDRTSKFEGGYVNDKADRGGETYVGIARNFHPNWRGWVIIDQQKSKPNFPANLKTCGELEPLISSFYKSTFWDAVWGDKIVKQSVANDLYDTAVNMGVAMSIRLSQKQFGLPETGKMNQELLNKLNSVR*
ERZ1740178.59-NODE-59-length-33526-cov-5.179648_CDS_0023	MDQFQCTVDCYTTADSGPRDPYQCQFGVFHTTENGDSVRALDIAMWQQNPANGSSYNVLVGTDGTTVRSNDDDYIPWSAGYTGNMRGIHLSAIGRAARTREDWLAHPAQIEAMAQWTAHLHTQYGFPLVWLSAADLRAGKEGFTGHAQISEAWREVDHTDPGAGFPHDVVLSRAQQIVNDPDSSSGEDSMSNDEILAKLNEVQTTLREVLRQLGQPGGWPQGGRRTLYDLTSAIAEKQSIPHTYDTLADDTQKKE*
ERZ1740179.182-NODE-182-length-47692-cov-101.919768_CDS_0025	MSYQDFKNTHLGNGYDIDGWFGDQCWDGYAKYCNYLGVPYANCTDSGYAQDLWTQRHSNGILNYFDEVEVMQPGDVAIFAVTPSTPYSHVAIFDSDAGNGYGNFLGQNQGGEQKNPNGGGVFNIVALPYSATFATAFRPKSANNTAVVTNSSEPSSVASGMKKDDYFIDVSAYQPGDLTDICNASGTRNTIIKVTEGTGWLSPVATQQTNTSNCVGYYHFARFGGDVGLAQAEADFFISNLPSKPRYLVCDYEDSASGNVQANTGAVIAFMDKCKQAGFEPIYYSYKPYTLANVYIDQVTAKYPNSLWIAGYPNYEVTPTPYWGVYPGMEHMRWWQFTSTGIAGGLDKNIVLIDDEPTSSSVEEEDENMNFVVRNQTGDSGYVAVVNGRVFGIGDMETVFQLQNAGAKHLNLPDADFGRFIDSQSRDAQEIKQAIADANAKVVEAIEKIKSTSVQDALGKVTIKGNLEVSNEG*
ERZ1740179.182-NODE-182-length-47692-cov-101.919768_CDS_0035	MQTEAQKLLNAVNSSTERWRRQGFQRRFSVTDLHGIEYQSVMTSNVPAQFYTSISYDFDKFAHWWFKIIVRPYGVKTGLKEGGSTKGSAFGGDKKYTGGDITYGGNTLPASLVQTILDGCAKYNLLPSGVIVQLYIESNWGNSAVAKTDNNWGGITGTAGTRPSGVVVTTGSARPSNEGGTYMHFASVDDFLIDYMYLLAEQTAGNNQKMYNVQGKTTFDEFMKGLFQIGGALFDYAAAGYASYYSLANDVRSGINSNNDNILDKIDAQLLQPTNASDGSNGYYDLIDGNAFGDIIRSHWDGATGAWQPHVARVKRAIAIATNTPEEQFITYPGHQPDQSLAVDFMTNDNYRLGDTIAGFVIENMDELNIDYVIWGQKFFMNVNNIYGPARVWSLMPDRGNKTQNHGDHVHVSFKPTDSMNTGTVFHSSGGGGQSDGNNNRGSGMSDFGGIVGTASSGEPNGATGEVQTATETMKVLGELDSLKGTTLGNGECYGLVAWYSMKLGGVGLGGGITGITHAIGDTLSASNIGVGYDWGAVGWKVVPTSREAMKVGAIFTETNQYSPYGHTGVIKAINGDTVTTLEQNVSGQRFVVERQRTMDDMLSGGRHLIYPPEVAGGKSIGNTDGSLTRNYVAKFAGDIKVKIDGIDFTPMFKAQYDGKWIDKYSVFPDDKPNHGYDVMLGATALTEEQQKKIFRSGEHLVEITGSMQADVILRTYLKYNHLN*
ERZ1740179.3-NODE-3-length-252086-cov-21.583809_CDS_0133	MSKKTTTTVTKNVLATTLLTATIAGTIAPAVATTDAEDKKKTITAGSTITVSENETIKNDADTHLDGDTATTAAAPTLQGAVQVGNIKTALAQTPEEGAKMGGATVGWGAKAQAEDKQNLTGAQDSTLSGGATPSLAVTPLTTKNGWKPNWGVLGQDVSNHQPNINWAAQYAGGSRFSWMKTSEGTTYVDPTFSRHYEGAREAGLVTGGYHFALPPQSSGRTQAEIFVKNGGGWSADGKTLPGMLDLEYNPYPSLGNTCFGMSQSQLKTWTWEFMNRYKELTGRYPTIYSTTDWWNTCMGGTGEFNNAAPLHIANYSTGPGYMPGGSTSFDIWQFSSVAPFAGDSNVFNGTTAELDNFVRNANYVSKWGSNGKVSPAPTGFRSAHVPEAPKPAPVVDNGDRHFGNGGYLNINSGIGSYWNKNKERYGTPIGRELALPRGWAQDFENGYRILHRKDGKGGAIYLRGAIGDLWVKNGNEYGRFGYPLTDEYFFRESAQQDFDSGKKLIWSAKNGVHVMTNFQPITTKWLELGDVRTIGTPITDEIVQGDVTYQDFRTESGMVTRLTMNNHTHQVTVSDPTSKFQVKGGIGDYVSKRSYGEPLENERNVANAVWEQRFKSKHTVVFSYQAGGKSIWEPGAIGHRWLKAGGAAGTYKYPTSEELSVNGYVYQDFGSGHKMVWTEKTGVHDVYMPGAIGHYWQQHQNEIGVPVNDETSQGNGIVSQDFIKDGRISRIVWTEKTGAHKVLIPSAIGNKWLTYGNTGNNQLGVPVSEEYYVHGGMAQDFKNGDEYYIVGWKDDARAGHPTHVIQFNSAVGQKWAREGHWDVHGFPMSDVVNNRHATTQKFSRSGTISTIARGTAVTAHTDSVRGALAAEPIATQASLNDRVVETAKSGLGGAYVWGGKTFKAWDCSGFVSWVYAQHGVKLTAYTYAMKNELKPTTTPKPGDIVFQNGYSHVGIYIGDGKMISALNPTNGTLVHPTSWMPVDGYYTVK*
ERZ1740179.252-NODE-252-length-37757-cov-26.049440_CDS_0025	MLISEETFNRVFPRAISGMYQAIDKHIELAGCFNKQQQAMFLAQCGHETGGFTTLSENLNYSADGLMKVFRKYFPNPNIARQYERKPEKIASRVYANRMGNGPEETMDGWNYRGRGLIQITGKSNYIKFAQWLGDTINPKEVSSNLDLAVMTAVWYWIFNDLASIDSAQKVTLRINGGTNGIDGRCQLFRELMIS*
ERZ1740179.318-NODE-318-length-33124-cov-13.716199_CDS_0051	MVKIINNTIFNGIAGSRPTEKPKYYIMHNDAGSMSSESYVNWLQSRYDNGQSELGFAHYYITRDAIARVEDTYNGTWSAANYDANMNSLSYEVCQQYNSTDAEFIENENMVLRQMAEDMTYYGDTPNYSNIKFHNEFSSTSCPARSLELHGGYNDSLRDYVIAKIKHYQSLGSTVQEMLEKEGNQEGWKRNSTGWWYVNADGSYPTNKWQKIDNVWYYFDSNGYMKANTWHKHSDGYWYYLLPNGAMATGWVLISNKWYYFKEDGKMATGWVKYKEHLYYLDYQKGEMVSNTFVKSADGKGWYYLKPDGTMADKPEFTVEPDGLITTK*
ERZ1740181.225-NODE-225-length-30602-cov-8.343176_CDS_0046	MGYSALTNVAIMSPNHSGSRYNSISKITIHHMAGNLSIETCGNVFLNPNRQASSNYGIGSDGRIACYVDEENHPWTSANWENDDRAITIEVANSETGGDWPISQAAYASLIRLCADICNRYGIYPYYDGTPSATLTEHCMFVATNCPGPTIHSMQVNHVIENDIRAAMAGGAVSAPQSTQPVEGDVEDLALRAIAGEFGNGDARRAALGDMYSAVQSRINEMYGGVVATTDYYSIDAIAYRVIAGEFGNGVDRINALAAAGYDNVAVQQRVNEILQGGDNTASAHDDMSAIAEAVYRGDYGNGQDRINALRAAGYDPDAVQRAVDQIYYGL*
ERZ1740181.3-NODE-3-length-278250-cov-22.523543_CDS_0151	MVEFVMEYKEMRPQKTNIRRKKKDKKAAAIVLGFLLCFAISIIANIYCVAKIRYLETQLGEVSLNVDKNSETTNAILNTLNDMKTEQKESNKKQQAKLDKIQYLREVSISNLKSSGLNGDTDLAANKIITTDDMNKIIDNYASHVTGGTKFQGHGDIFIKASKESGLNPIYIFAHAAIESGFGNSILANDRHNYFGINAVDADPNQAHSMGSNMEDGIINGAKWIKSNYYDKGYTTLNRMKSGGYATDPNWIAKITSVANNSISYL*
ERZ1740184.175-NODE-175-length-30454-cov-7.258561_CDS_0019	MDYVNLNADYDIWSSNFTQGRGGCALDRVVLHHNAGVRMSHQGVYGAFVSNGTSAHYNVDADGSVCQYVHDSDTAYHAGDWGVNCRAIGIEHANIGGPSTGWAISDETVESGAHLTAAICAAYGLGRPEWRVNVFPHSDFFSTACPAALRDELADAYMSRAQYWYDHLGEAEGPGWVKEGNGWWYRKDDGGWETGWFQVNGQWFLADEKGWLKSGWVIEDGTWYFLHPTHDTKFGVMETGWVKDGESWFYLGEDGKMRVGWQQVKGKWYFLESNGAMRTGWLSEGGSHYFMDDQGAMCTGVVRTRLDGACSVFDDRGRLVVGRVVLEQDAQGVLQVVKEVA*
ERZ1740184.4-NODE-4-length-188331-cov-76.774730_CDS_0182	MSTKTNPKKTILATTLLTATIAGAVAPALATNDTDNKTTKTLTAGSTIKVSEQETIKNNADTHLDGDTATTEAAPTLQGSVSVDNIKVALAQTPEEGARLGGATVGWGAKAQAEDKQNLTGAQDATLSNSNAPTLAVTPLTTRSGWKPNWGVLGQDVSNHQPSINWAAQYAAGSRFSWMKTSEGTTYVDPTFSNHYTGARDAGLVTGGYHFALPPQSSGRTQAEIFVKNGGGWSADGKTLPGMLDLEYNPYPSLGNTCFGMSQGQLKTWTWDFVNTYKQKTGRFPTIYSTTDWWNTCMGGTNEFNGLPLHIANYSSGPGYMPGGSTSFDIWQFSSIAPFAGDSNVFNGSQAELDNFVRNANYVSKWGSNGKVSPAPTGFRSAHAPVAPKPAPVVDNGDRHFGNGGFLNIHSGIGSYWAKSQERYGTPIGRELALPGGWAQDFTNGYRILHRKDGKGGAVYLRGAIGDLWVKNGNEYGRFGYPLTDEYSFRESAQQDFDSGKKLIWSAKNGVHVMTNFKPITTKWLEIGDVRTVGTPITDEITQGNTTYQDFRTEDGKVTRLTLNHNTQKVDVTDPTVKHQVVNGIKKYLQDNRRNYGVAIEDERKTDFAVWEQRFETGHAVVFSYQAGGKSVWMRGAIGDRWVRAGASGGTYKYPKSEELSTNGYVYQDFGSGHKMVWTEKTGVHDVYMPGEIGQYWQKHQNEIGVPVNDETSQGNGIISQDFIKDGRISRIVWTEKTGAHKVLIPSAIGNKWLAYGNTGNNQLGVPVSEEYYVHGGMAQDFKNGDDYYIVGWKDDARAGHPTRIIQFNSPVGQKWAREGHWDVHGFPMSDVVNNRHATTQTFSRSGTISTITGHTGFRSVGHINDALAAEPVVNQANRGQQIVETAKSGLGGRYVWGGKTFKSWDCSGFVSWVYAQHGIKLTPYTFSMVKELKPTSTPKPGDLVFQNGYNHVGIYLGNGRMISALNPSEGTIEHPTSWMPVDGYYTAK*
ERZ1740184.302-NODE-302-length-20135-cov-7.763894_CDS_0013	MTGVYQAGTVYVDVVPSMKGFFKSIENATAAQIPQVAGDAGKKYAEKFKEQVSASGKDLAAAIADPLGKSTARLRQEAANTGAALQEAHTQVAKSASALAKARVEEETAATAVERAERALAAARSSSSADSAAVARAESALASARKASAAANRKADQASADHADALKKEKVASDSARVATEALEQRVAKAPTGWERFTTSLKSWVREADNVEREAREVDSSFGRVGSGVSSLVGFVTSALGPLALLGAAVGIGGFASEAIEASDATNKFADTLRFAGIDDSKIKELGASAQAYADRTVYDLADIQGITSQLAANGVDGFDRLAEALGNVNAVSGGTADTYKSLGLALVQVNGAGKLQTQDWNQVANAIPGASGKIQQALEDMGAYTGNFREALAEGQISAEEFNQAILSLGFDDVAVAAASDVSRIENAAGNLQATIVGGFKDMIDLAKPQLTEFMTWLSDTLGAGFEWIKSTAVPSIQGIWDVLANGNFSGPIFGLEEDSGLVDFLFNLRDAGMAAWEMLKSGWDAATNLASAFAPLAKSVWDLVSSFGGDGPSVIQQTADALKSVFDWVAANTDIVAPLIVAVTAGTAAFKGMSAAMGAINAVKAAGGLLQFVKATNLAKAAQAAFNVVAGLNPIGVIITAIAALVAGLVYFFTQTETGRKAWAAITDAFYSFVDWIGSTWTSTMESISSWWTGTWDGVSGFFSAYVVQPLQTAWDAISSIWDGIVTVFKTAFAIIVGIVLLPIKLYIEAWAAVFTWAYEYAIKPAWDAICQAFTSAYDSVIKPVFEQIAATWQWIAGIATEVFTGIVAFLQGVWDAISAAASAAWSGIVTAVTWYVSTVWSIVSTVFTTVAGVVSSIWNGIASTISGVWESIKTAASTAVQWVYDSVTGVFSSMSSSVSSTFDGMKSAVESVWNQVKGVAAKPVNFIIDTVYTNGLKSLVETVASKIGLSLTLPTVPRIAEYAGGGIVPGYSPGHDTIPAMLSPGEAVLVPELVRQIGPSRIIAANYAASKRRPGGTPGKAPVGFSGGGIAHFAGGGIAGWFADAAKGVADFFADPLGSVAQLITEPVRALMRGIAPGVIGELGVGGVESLLAGVGSFFKKKSEESSSAGLVGAAMRAVQMQVPYVWGGSAIPPGLDCSGLVYWAAQQLGLGWPRLTAAGYQAGSTPIPWSQAAPGDLLYWGNPAHHIAVYAGGGQMIEEPKPGLNARKIGIWGSPTVGRYGGARKYDRGGWLPQGVTAAVNQTGAREAILTARQWADVSALAASGAGAGLSLEGAQVNLILDDGEQFRAHVETVAVGVLAHRKQLIGRSR*
ERZ1740184.302-NODE-302-length-20135-cov-7.763894_CDS_0018	MGTYTPAHYYEGREKQLRLIVIHTMEAAESPKTAENIAEYFASGAVVASAHACVDQDSVVVCLPPSDTAFAAPGANADGYQIEHAGYAAQDSAGWNDDASQSMLKLSAAHARSIALAAGIPLKHLTNAELAAGEAGFVGHNQVSDVYKRSDHWDPGPNFPWDQYMDLVNNGEADTEETAIVPEEDTVKFIRSRQTGTIYAVTPTDVTAIGSAKVWGDIVKAYGLANTYEVSLDDGDIAGIAADAAARRARLVAEVAAAVGSIDPEKLAAALAPAIVPPLLASLTAVGATGITPEQVRDAAEAAVRDVFADAAKEG*
ERZ1740185.64-NODE-64-length-140184-cov-19.886540_CDS_0054	MAKVFLSPSEQFNNAYAWGNTTEGVQCGKIAHACKSALDRCGISVKLQHEGTMASKCQASDAFGADLHVCIHTNACNGKVSGTRMFCHDASGKGMKACKAIFSVLAPLTPGKSENISVNPQLYEIRVPNAPTAYIECEFHDVPSVAKWIVEHTTDIGEAIAHGICNYFGVTYKTAKPAPAQKPTPAPAPSKNELYRVRKSWADAASQIGAYSVLNNAIKACKAGYSVFDSKGNVVYPKAAPAKKSVAVIAQEVIEGKWGNGQDRKNRLTAAGYNYDEVQNYVNKLLSAPAKKSIDEVAREVIAGKWGNGADRKNRLVAAGYDYDAVQKRVNEILS*
ERZ1740185.132-NODE-132-length-102486-cov-43.996993_CDS_0032	MRKYILALLVAILVLVVSPHEIRGSTTNFDRFYKYNVIEEVIDTRFREREILTLALNIYHEARGSTYEDKVAVAEVTMNRVRSPKYPNTVYDVVYQYKQFSWTLFNKRTEPKEYLAWVECQKIALAVYDRKKPIIVDENVLHYVHNKIVDKIIWARSFKNRKRIGAHVYLS*
ERZ1740185.748-NODE-748-length-41321-cov-9.724689_CDS_0004	MMNLHKLILTENACYKAGRTITVKGIMVHSTGANNPNLKRYVGPNDGLLGENQYGNHWNTYHPGGREVCVHAFIGKLADGTIATYQTLPWNHRGWHAGGSANNTHIGFEICEDGLTDYTYFQKVYREAVELCAYLCKEYGLTEQNIICHSEGYKQGVASNHGDVMHWFPKHGKSMDTFRAEVKALLAADTNENTEDTAEPVVTYPEKLTSGYYRVRKTWKDSKSQVGAYRVLANAKAAADKNPGTHVFTNDGVAIYPVDDATDSGTADYRIHTVVKGDTLWDIAALYLGKGSRYPEIKTLNGLKSNVIYSGWKLKIPN*
ERZ1740186.106-NODE-106-length-39592-cov-12.344614_CDS_0044	MTDWHNLIADYNLWCDNYDEGRSRALDRVIVHHNAGKAMSHGGVLAAFNHNGTSAHYNVDIDGSTAQFVHDKDTAWHCPGVNSCSIGIEHANSTGAEGGWDIGEATLDAGAHLTAALCRAYGLGRPQWRVNVFPHSDFYSTACPASLRDKYAGEYMEKAQAYYDNLDAEITQSEGWVSQDGGWWYRTSDGSWETGWFPVNDKWFYANEKGWLQAGWQHIDGHWYFLHDMHDSRYGEMETGWQKIGENWFLLNDKGQMQTGWQLVKGKWYFLEENGAMRTGWLSYKGSDYFLTKDGSMAVGLAQTRLDGACSIFGEDGKLLVGKLVVEQDADGIVKLVESK*
ERZ1740186.481-NODE-483-length-17516-cov-5.763473_CDS_0006	MATRADIIRVAKGEVGYSRWADEENGTKYGRWYARAVGNDMFAASGVPYCDMFVSWVLSTVGIAWRSAYVPGREGEARRRGVLINKWDVRPGDAVTFDWQGDGESDHIGIAVTAPYGNKIDTVEGNTSWGYSGSQGNGGVVASKQRDMDDIVYGIRLVDDYAVARASDGTSNITGIQTAIGATPDNILGPDTEKRLYAVVAASGWAGRHFPYGIQYTQSVVGTNPDGVWGDASDAAHDRVIAAIQRALGVEDDGIWGPVSQAAWERYRKNAKRP*
ERZ1740186.164-NODE-164-length-32366-cov-12.043453_CDS_0006	MRKSKVSLKSALVLTLFTANIIHSSGVVPVIGEAITAYADVYYSYNPDDECGVNGDSKQKNGKGDDALDSSSSNSVSAGSLEDTIWTKKGTKAYQNALESVNYWKEQGLSGIDISGIIGNIGGAENTTFTLDLAEYSGGGGGGLYQFTPSSKYTSWSKFDGKWSARNQGQFVLESEPQSVLAYVNKKNTSPSQAAEDWANIYERPDAGALASSLQARKDASEKAYKVFGLDKIKGDPEKVKQWSGANTTQDTKVKISAEDGNKKETKISIPTAIKWFEEREGKVTYSQDVGSRKGPLQYDCSSSIYMALVHAGAGKTAGDYPVSTDTEHDWLIQNGFELVHEGKWSDDGDVKKAKKGDIIIWGTKGQSGGDLGHTMIMYDDETIIHCSGKHNGIAKDNYSKYRNEAQDHHTVYVYRYSGSTNFSDDDIEKRETKCKPKCAYNDSNEKVKDTNDSTSNSTSTSGKSDIGSMLNEFAKKHEQAYIESWRVGGFLPSASIIQTLVETSYNQDVPSFGQAHNMGGVKISRIEDFSETMKLYGKDAVSLTGAGTTVGDGTGGSYTYFKSFDAGIVGKAEFMAMQSLYDGAINNTDAKGVFRAIAQGGWATDPSYERVLNQLYDQYGEQLKWLDQKAIDKYGKTPFKKGSVKDSKDKASGETTGEHRGTAVCGDEGSSSGGDGWQKAGGSTNYTSNMYWKKDELPSEMKQYALDPESLGMKWHSKDGWDGASAYISSGINDQCTTLASALYGCLWEKDGKKLGSAHGMTGNGIDMVGQAVATMKSKQSTSPTSGDVVSHSPNHVAIVSHVFSNGDILVVEQNVLNKSGQLNGESFSWSYSYITKEAQRASNYVFTNPSTLGYKVSSKAKSVG*
ERZ1740186.115-NODE-115-length-38309-cov-9.256313_CDS_0050	MEIDTSRYREGLPQIGYAPYHQIHAHSTGNRNSTAQNEADYHMRRTVESGFFSHVVGNGRVMQVGPVNQGAYDVGGGWNYETYAAVELIESHSTKEEFMEDYRLYIQLLRDLADEAGLPKTLDSDALEGIKSHDYCTNNQPNNFSDHVDPYPYLAKWGISRDQFKRDVENGLEFKEGWQKGSSGWWYQNADGSYPTNKWQKINEKWYFFNEDGYCLTNKWIKRGGVWYWLDTDGTMATGWKKINNEWYYFKQDGEMVTGWVKYYDKWYYLNTNNGFMESNAFVKGAKGWYYVKEDGTLDEKPEFTVEPDGLITTQKENK*
ERZ1740187.34-NODE-34-length-41824-cov-13.343556_CDS_0002	MEITIKIKVAFYFKQIVVIHNDAGGNSARQYEGFLRDRVNNGTLANGFAAYYVDRNDTFVFQPVNYQEWHTATYEGNANYIGIEACQSMSASDEDFIANEDAALMIAGELLESYGLPVNEDTVRLHHEFSPTACPHRSMELHANGGAYYGAGTQNCKAYFIDRIKKLRSGEIEIGDTTDVAEVVEKSILDEDVELPKRDQAYYEATVSIDYYLESQPSLDSEDKEFVAAGTRVRVYEKKDGWSRVNYKDSDQWIEDKYLTECE*
ERZ1740191.6-NODE-6-length-248537-cov-24.316462_CDS_0108	MAIRKVFLNPGHDPKLNGSGYAIDPGAVGSRTTEAEVVKKIGALVSQYLQAVGYETYIMQDDDLDAVCEAANQWDADIFVSIHCNSAENPAAEGTETFTHTSAGPNSLSTKLAINIDNQLVNSLDLYDRGIKSANFWVLRKTDMPAVLVETAFINNPKEEDKLINQVDEFAKAIARGISDTAAQV*
ERZ1740191.7-NODE-7-length-246095-cov-10.492042_CDS_0015	MNLDNKDYQQMKSNSSVSETPEVELQSKGMIDKALEAQEKVKETKDKINRFRQLSQTVMNAVRSTIQFITKVVSFIFSPHGLIAIGVLLAVWLLFLAFSVTGSQTFGSDCYSYRYRDGVAEAKEGEKDAKCEKLGDGSKEGRLGGGGGAGGSGDGSTVPGGGKIEALEQVLNQPIDEDGAYGAQCWDLANWYSKKLGGPGIVGASGRAGYIGHEFPWESWGFDVIKDPGPGDLKPGDIICWYPGGSVGPFNIDSTYGHVGIIAEVKEGGVIETYEQNAEKGQIVGRYTRQYVKGSVSSVIRKKGA*
ERZ1740191.537-NODE-537-length-17191-cov-18.846230_CDS_0022	MVKKNDLFVDVASHQGYNISGILKEAGTTNTIIKVSESTSYLNPCLSAQVSQSNPIGFYHFAWFGGNEEEAEAEARYFLANVPTQVKYLVLDYEDHASASVQANTNACLRFMQVIADAGYTPIYYSYKPFTVENVDYQQILAQFPNSLWIAGYGLNDGAANFEYFPSMDGIRWWQYSSNPFDKNIVLLDDEEEDNVSNENTIKNLTTIANEVIQGLWGNGQERYDSLTNAGYDPQAVQDKVNEILNAGEVADLTTIANEVIQGLWGNGQ
ERZ1740191.541-NODE-541-length-17136-cov-8.492467_CDS_0018	MVTRAQIISAAQEEIGYSRWADDEAGTKYGRWYAQVTGSPYFGASGVPYCDMFVSYILSKVGINWVSAYVPGRENQARERGVLINKWDVRPGDLVTFDWQGDGESDHIGIATSAPYGTKIDTVEGNTSWGYSGSQGNGGVVTNKQRDMDDVVWGIRVVDDNSAVSSGGDIRDIQRILGAVQDNILGVDTEKRMCAVIKASNWGGRTFPWGVAYTQSVVGTDPDGVWGDASMAAHDRVIESLQAALGVTIDGVWGPETWAAWERLARTAERP*
ERZ1740191.130-NODE-130-length-44262-cov-6.347931_CDS_0029	MSVAQQVLARAAARIGYYAPDDPEPGSEAGRYWANKTGQQWLAGPSDSIWWCMLFVSMCLDECGQIDAIGGFSFNTDYTVNKVRQHPDAYFVSVYDAQPGDILIFNWDGGGTDHVGFVEKNLGGGTLQTIEGNTSSGSYGSQSAGNGVWRRVRSESIAYVIRPAYSDSGASTGATPSGPADIRALQRAVRATPDNVAGPNTRARCYALAAASNWGGNSFPYGVQFTQSVVGTDQDGIWGDASEEAHDATVENVQAAVGAEVDGIYGPDTNARVNSMLDRAEQP*
ERZ1740191.203-NODE-203-length-32323-cov-56.441645_CDS_0005	MTAKAYDVLRVAAGEIGYNRFNDPEEGTKYGRWYAQTHGQYFGSSGVPFCAMGVSWALDQVGMTPPGGAFAYVPAGINAARNAKRLLADVEDAQAGDLVCFDWDDDGISDHVGIVEANFGDYLQTIEFNTAPGSGGSQGNGGGVYRRTRDWDSVTAVIRPAYDQSASTVGDINEDGYWGPRTTAALQEVLGTPIDGIVSSQEVENRPLMPACTDGWEWETDPDGSAVIAAMQTRLDVTSDGIMGPATINALSARYEIEGDGTLSDPSLTVAALQAALNNGEF*
ERZ1740191.398-NODE-398-length-20712-cov-5.367914_CDS_0018	MGHPMKYLVIHCTATPEGREVSSAEIRRWHTSPPPAGRGWKQIGYTDLFHLDGKIERLVDNNEDAQVDPWEMTNGAAGYNSVSRHIVYVGGCDRQMQPKDTRTEAQREALKRYVVDFHRRFPQIKIVGHRELNPSKSCPSFDVPSWLRAIGIRQ*
ERZ1740191.275-NODE-275-length-26378-cov-14.150895_CDS_0003	MLRVVDVASHQKGIVTGSLDCDAVICKATEGTGYVNPYCDEHYQSAKAAGKLLGVYHYASGGNPEAEAEFFINNVQGYLHEAILVLDWESGDNAAWGDSSWVARFCAHIVALTGINPMIYVQRSAANQCTGLGDYGIWLAEYPDYALRGWGDYVEPNYSGDYAMHQFTSSGNIAGWGDVLDLSLFFGDANAWLAYAGATGQPVPAPQPQPQTYVQPSVQRSGTTYIVQPGDTLSGIASMYGTTYQSLAAINNIPDANKIYPGQEICIDGTAPTSDEYYTIQPGDTLSGIAAKFGTTWQWLAEINSISDPDLIYPGNTIRVR*
ERZ1740193.1-NODE-1-length-323778-cov-15.277648_CDS_0140	MRNSFIAVCSICAFMLFSCNKEEKQEEPKFENVIIAKSRQNEIVSFGGDSLDVISEEYNELLKEFKNTYLASDDSEIKVIVGIKKPYNISNACVEIIKKYEGCELTAYRYCNKKTGKREKFYTIGYGHVIFPGDKTPFRITKAQAERLLIEDLNKTYVPSARRLLGQFGDDFKVTQGFFDGFVSLVYNCGEAGIQKSAFWKRLKKCRFDKNGKVNKKDYEYMLQAVKTARASEPGHFIRRRQEYALMSK*
ERZ1740193.1-NODE-1-length-323778-cov-15.277648_CDS_0194	MAIILKKGDKGDQVKTLQKALGITADGDFGFNTESKVKEYQKSKGLTADGVVGATTLRELGILLEESKPTSTNKSNNSDINITLSPISKNITNKTRDIKYIVVHFTAGGSSTKGNAMAVRNLFNKGTRPASADFVVDDETIVQCNPNLKNYVCWAVGDGKGNYGITNTNSVSIEMCSTLKKGTSASVPNHSGWTFTDKVIDNTVKLVKHLMKELNLPTDKVIRHYDASRKSCPGIIGWNDNDLYDEKGKPLGKKNNSDEWKKFKEKIK*
ERZ1740193.24-NODE-24-length-15649-cov-4.172374_CDS_0014	MTANSAVTDTNWSPNFDEGRPGGDPIGIVLHHWGVDGQSHDGVVNYLSQDRGTASTSAHYVASAGRVTQLVHDYDRAWHCAGNNMRTIGIECRPEASDEDYETVAQLVAAIRAEWGGLSLSGHSTWFATACPGRYTNSLDWVSNRANEINAGIDVPPAWPTPPAPGVAEDGVWGPLTTSALQAYLGTPMDGIVSEQLAHNRVLYPAASDASWEWVGDGDGSQLIRALQARVGATVDGYAGYDTACALQARVGATVDGYVGMETVSKLQSALNREAF*
ERZ1740194.6-NODE-6-length-43640-cov-10.619686_CDS_0039	MTVQSVAARIARRICDQENVGYSQPDRRTWYANANWEGHVSSPQNADCSSLVCGAICYGIHDTYGASWGHAALPEINDHWTGNMRPGLEARGFNEVPWNDSDLAPQGGFRVGDVILSAANEGGRGHVCIAVEDGGDPLVSEAWIAEDGSIDGYLGDQTGGETRTVRYSSHPHTQSGAWTSCHRFDEGKFLSQWPEFRKGQATQAKPAPASTAAPAGPAHAHGIDISSHQAGLNVGALWADFVIVKATEDDDYVNPYMGSQANSTLGASKRLGFYHFARPGDAQEQARYFVDAVRGYLGKATLWLDWEANAVDQGPGWAKTFLDAVKGMTGSTPGIYMNGSALNGYDWSAVAREYPLWYAGGPDYSDYGSSYSDPAVPSVSYWGSPLIHQYTEDGRLPGYNGTLDLNRLRDRATWDRMIGGGQVISGAPAPVATSGALEVDGEYGPATMQRLIDVFAPGYNELYAVANLRRYLNKTVPEHSQKMLTGSGKLAEDRGWDSHVVRVFQYWAWCWVKPVAPDMWNRFAAGWSFGDYVDGEPGEATWAALQEALNRSRPGSFRLM*
ERZ1740195.2-NODE-2-length-227046-cov-7.984678_CDS_0056	MWKITDDDVQRMALDAQGKINKIYIHWTAGHYNQTFGDYHINITGDGSMYTDTDDFTEVKNHTYRRNTGAIGIGVCCAYGATGQNNLGPEPPTQAQLTQVTRVIAMLCIDLGLSDDIQHVLTHAEAADNKDGWYAHEPYGPDSTVERWDFDVVHEGDEPRSGGAWLRGTARWHGAQWGSQI*
ERZ1740195.47-NODE-47-length-38432-cov-7.640019_CDS_0051	MEIGKYFDSSEFACKCHRHEVDENGRNKLDHIIDKRLVDLLDAIRERLGVPLYINSGYRCEEHNEEVGGVPNSYHVQGLAADITYDGIDVDYLAQIAEECGADGIGKYYYQDFVHVDVRGYDARWNDLD*
ERZ1740195.1975-NODE-1976-length-5111-cov-3.292919_CDS_0003	MKRIFIFIFSCIFSIAGFAQDEFYNCEDTCSHVHGIDLSHYQGNVFWETIGENTKMAYVYLKATEGGDNIDKTYAYNIELAHKYGLKVGSYHFFRPKTNLTKQLENFRTQCRPEDQDLLPLIDIETKSGLPTEEFCDSLLKFLAMVEKEYKQKPLLYTFTNFYDNYLSGKIDGYKLMIAQYTQREPVLKDGRDITMWQYTGKGRINGINGYVDKSRFFGTHGMREIRFIHFKQ*
ERZ1740196.1213-NODE-1213-length-30156-cov-8.410817_CDS_0040	MKHFTMGELCASTTADAHGIKNTPPLQEAGNLKALADNVLDPLREWYGKPITVNSGYRCPQLNRLVGGAASSQHLKGEAADITAGSKEENRKLFDYIKSHLPFDQLIDEKNYSWVHVSYKRDGNNRKQILKL*
ERZ1740198.94-NODE-94-length-27950-cov-5.839649_CDS_0003	MKKNDLFIDVSSHNGYDITGILADMGTQNTIIKISESTSYINPCLSAQVEQSTPVGFYHFAWFGGDVEEAEREARYFLNNVPQKVKYLCLDYEDHASGDKQANTDACIRFMEILKENGYEPIYYSYKPFTLDNIDYQQILAKFPNSLWIAGYGLNDGNADFEYFPSMDGIRWWQYSSNPFDKNIVLLDDDEEDILISKNTSTDIDTVANEVIQGLWGNGQERFDNLANAGYDAQAVQDKVNDLLNAGNTSKDLDTLANEVLQGLWGNGQERFDRLTDAGYDAEEVQDKVNSLLGGEDTVDLNTVANEVIQGLWGNGQERYDNLSSAGYDAQAVQNRVNELLS*
ERZ1740198.146-NODE-146-length-17442-cov-5.225296_CDS_0007	MTTRQDILNVAASEVGYSRWDDPSEGTKYGRWYAGYKGSYFGASGVPYCDMFVSWVLFQAGINWLSAYVPGREAEARQRGILIDKWDVQPGDLITFDWQGDGESDHIGIARSAPYGSLIDTYEGNTSPGSGGSQGNGGYVAARTRDMSDVVYGIRVVDSAVGPAQTGPSDITGVQRAIQADPDNILGPDTEKRLLAVVAASSWGGEHFPFGVAYTQSVVGTYPDGIWGDASEAAHDRVVEAIQRSLSVDDDGVWGPETQNAWERVAARAERP*
ERZ1740198.30-NODE-30-length-56698-cov-6.089226_CDS_0004	MGVNIDEGIAWMQARKGQVTYSMDYRNGPDSYDCSSSIYYALLSAGAVSAGWAVNTEYEHDWLIKNGYELIAENTPWDAQRGDIFIWGRKGYSSGAGGHTGMFIDSDNIIHCNWPYDGISVNDHDERWLYAGRPYYYVYRLTDTGKQAAEPKRGWQKDDTGFWYVRPNGTYPKGQFEYIEDNKAWFYFDDLGYMLAEKWLHHTDGNWYWFDKDGYMATSWKRIGGAWYFFNRDGSMQTGWIKYYDNWYYCDATNGDMKSSTFVPYNGGYYMLLEDGRLADKESFKVEPDGLITTKQGGQDAESK*
ERZ1740198.39-NODE-39-length-51562-cov-12.798668_CDS_0034	MTVQSITAEIARRICDEQNVGYSQPERRSWYAAADAHGRVSSPQNADCSSLACGAISYGIHHTYGVPWGHDALLEINDYWTGNMRAGMESHGFEEVNWPDEAMTPDGGFRVGDIVLSAANEGGVGHVIVIVEDGYDPLESEAWIAEDNSIDGYAGDTTGQETRTARYSSHPHTQRGAWTSCHRFSEAKFLRQWPKFAKGNAPAKAAAPAKAPVSTAPPQHAHGIDISSHQAGLNVPAIWADFVIVKATEDDDYVNPYMVSQANATIGASKRLGFYHFARPGDAAAQARYFVSAVGALRTKATLWLDWEDNAVPQGPGWAKTFLDTVRSLTGSTPGIYMNGSALNGYDWSAVAREYPLWYAGGAEYSDYGRPYSDPAVPSVSYWGFPLIHQYTEDGSLPGYSGTLDLNRLRDRVAWDRMIVGKAAGSAAPAQANTSGEPMLVVDGDYGDATVGRLKSVMGAVGYAEVYAVANLRRFLNKAVPSASIRQLTGMDRLPEDRGWDAPMVKVFQYLVLAWNKPGVPAGWSFGDWVDGDFGEATIKALQLALNASRANSFRLW*
ERZ1740200.149-NODE-149-length-52278-cov-27.099324_CDS_0019	MLKAKKSRKRQRRSIVSTVLEYLLLLLFWFIICMFAMIYNDGSAYKKVSAETLIQESEIVKESEIDVIEHEHDPISVVTETEAEQVEEVKPALYGQLSDNDKYLLAKIVQCEAGNKSVRTRELVALTVLNRVKSNKFPGTVEAVIFQHSGKTYQFSPIIDGAWKRKEPEAKDYEAVNNVLNTTYDYSEGSLYFEDCKNPNNWHSRNLTFILKSQGMRFYK*
ERZ1740200.586-NODE-586-length-20486-cov-14.887964_CDS_0004	MIQFFIDKANAGDGVDNDGAYGFQCADVPCYGLRHWYGVTLWGNAYDLLESARSQGLKVVYDADYPKAGWFFVKSYVAGDGVNYGHTGLVYEDSDGYTIKTIEQNIDGNWNYLEVGGPCRYNERSVDEIVGYIVPPEEVETGWQQNQYGWWWVREDGSYPTDKWEKINDVWYYFDDKGFMKRSTWLNYKDAWYWFTDSGSMATGWARINNTWYYFDEDGKMVTGWIKHKLTWYYLDGKEGAMVSNAFVQSADGTGWYYIKPDGTMADKPEFTVEPEGLITVK*
ERZ1740200.477-NODE-477-length-24146-cov-8.080860_CDS_0030	MLRYGDYTLSDDLITKITAVARHYDLVPSFVICQLCHETAWGQHPNSTSAREDNNWGGMTWGYDDLNPKTRKSGVQVTPGRKRPAVEGGYYIHYATVEDFLKDYGYLLRNGGFYKTSGAKTLWDYARGLFRLGGAQYDYAGDGTNSEKVFNSYYNSMKTIHDALNSDGALDRIDKGESSNMAGLQSLFSIARSYVGEQMYGSGHRRIVDTYNGQNPLPVGYKLKIDDDWCAAFVTAMSILSGNYDLTGGECGVERFVLDVFQKKGIWLGKVRPQAGDIIIFDWDANYWADHIGYVESVSGDTVNTIEGNSGSPSAVRRKSYTWNMWQIKGYARPKWDDASPAPLSGGGKSIDAIAQEVLTGAWGNGDDRRNRLTAAGYDYTEVQAKINAILNGDSAPARKEGWNQDDTGWWYVVDGEYLKSEWRKIGDYWYLFDRHGYAYCNGWGHDGDKWYYFDENCHMVTGWIKYRDKWYHLENEGQMSSKEYVTGYDGRLYYVKEDGSLLE
ERZ1740199.8-NODE-8-length-35820-cov-12.141982_CDS_0039	MTENGFSLGTAWIQISPSLKGLNSAVRKELGDVDTKPAERQIETGLGGAFKSAAKAGALALGAMGAIGAAVGFADVAREALAASDATDKFKNTLSFAGVASDEIEKLTKSTKKYADDTVYELSDIQNITAQLAANGVEGYDQLAEAAGNLNAVAGGNAETFKSVGMVLTQTAGQGKLTTENWNQLADAIPGASGKLQEALLKNGAYTGNFRDAMAKGEITAQEFNQAILDLGFTDVAREAATSTSTIEGAWGNLQAALVTGGMEIVDRIKPALTDFMGVVADGASAAFGWINGSLFPALESIWTLITSGTYDGNLFGLASDSAVITALTTIKDTGLDLYNWVIGTLIPGVQSFFDMAVNGNFDGNFFGVEEDSGLVDFILSVRDNVMDVWSFLSTTVIPGVSNFLGEVVSSPFWGVLGSFFGSLIQNKTVLEAVVGGFIAWKTITGTMSLIALTTQIWGQVTAWTAAKVAKAEDLAQTVALKAMYAGDFLKSIVQQGVQVGRTTAAWVAQKGAMIAGKVATGAYTAAQWLLNAAMDANPIGLIVVAIGALVAAFVVAYNKSETFRNFIDALWAGIKDAVGSVVDWFKSYLLPVFESVWEGIKVAVWVVVTAIALYIEAWKAVLQGIADFIVTYVWPYIQSAWEGIKAGAQVLWEYMQVAWEGIKTGAQAAADFFTTYVLPVITAVWDGIKTGAGLLWDGIQAYWNYIQTCVQVVSDFFTSYILPAITAVWDGIKAGAGLLWQGIKAYWDFIQTTVSTVVGWFQSYVMPVITSVWNGIKAGAQALGSAISSIWDGIKSAINSVATWMSGTLQSIISTVTGGIKSAFQSMKDSLESIWNSVKSVVAKPINFIINTVYTSGIKKTADSMADKLGLSFRLPSVSPIAEYASGGVLPGYTPGRDVFHFFSPDGGGALALSGGEAIMRPEWVRAVGGPEAVARMNAAARAHSSYIPGGDTGVKFAAYADGGVWGAVKGGWDWLKDAADTMGKIIADPIGAVAKFIKAPVDAMMSGLPGTGMVADSMRAVPGVWIDGFASWLKGETSKMGATGIVNAARKAIGVPYVWGGSSIPPGLDCSGLVYWAAHQVGSSIPRLTAAGYQSGSSAGNASVPGNLLFWGNPAWHVAIASGNGMMVEAPKPGAYVRETGIWGSPTAGVYKFDNGGYIQPGLTTVLNKTGRPEPVFTSGQWDALQNRMSSSGSPDTLVVVDEDGQLMARMRVVARGAVNSALAPASRSRARDLLGAGF*
ERZ1740202.84-NODE-84-length-47584-cov-7.921900_CDS_0012	MNWQDLVADTNMWIDNFDEGRGGNALDRVVVHHNAGKAMSFSGVYAAFSSNGTSAHYDVDIDGNICQYVHDPDTAWHCPGVNKKSIGIEHANSTGADGGWDISEETLDAGAHLTAALCRGYGLGRPEWRVNVFPHSDFYSTACPASLRDKYANEYIEKAQQYYDDLDLELLNKEGWVSQDGGWWYRLPAGNFETGWFPVAGSWYYANEKGWIQVGWQFIDGNWYYLHPVHDGRYGAMETGWVKDGEHWFYLNSKGEMQTGWVQLKGKRYYLEANGAMRTGWLSYQGDDYFLTDTGAMAVGLCQTRLDGGCSIFGEDGKLIHGRMTVEQDADGIVRLVTQH*
ERZ1740202.37-NODE-37-length-72679-cov-11.199301_CDS_0050	MRIYNVPDVSEHQPNFDFTPYAGKYAILRAGVAGREDYSFRRHVSECQRLGITIGVYFYSYALNTAQAIEEAQRFLSIIAGVDIGLGVWLDMEDADHYKVNNGVAITHDNIAPMSRAFCDVIASAGYYTGIYTSLSWLGYLAPECDPYDKWVAAWGNNDGSHTVDTSAYGTIQQYTSNYGTLDENVIFVDPSIYRTGATADRPVEYVQTPTQSPVATSENVYVVQYGDTLSGIAAKFGTTYQHLAEINGIADPNVIYAGQEIVISGEPVANTSDEVYYTIQDGDTLSDIAERNGTSYQYLAYLNGISNPNVIYAGTTIRIR*
ERZ1740202.145-NODE-145-length-35623-cov-6.432299_CDS_0040	MLAWMIAREGKVTYSMERRTGPDSFDCSSSMYYAGVAGGMSTLPWPCSTETMHDWLLQNGWVLLAENREADVQAGDIFIWGQKGYSAGAFGHTGIFLDSEGTIIHCNYGYNGITRNNHDEIWGYNGQPYFYFYRYNGGSRVPNPPQIEIAENTFEHELNVGTHLPSSEQPYYEATITEDYWVEAQPFAGAEEKELFKKGSRVRVYEKVDGYSRIGSPQSAQWIDDNYLDDAEDMAGKL*
ERZ1740202.55-NODE-55-length-56545-cov-13.918393_CDS_0078	ADMGTQNTIIKISESTSYLNPCLPAQVEQSNPIGFYHFAWFGGDVEEAEREARYFLDNVPQKVKYLCLDYEDHASDDAQANTDACLRFMEILKENGYEPIYYSYKPFTLNNIYYEQILAKFPNSLWIAGYGLNDGNADFGYFPSMDGIRWWQYSSNPYDKNIVLLDDTEEGNVTSKNALKSLNTVASEVIQGLWGNGQERFDNLLNAGYNAQAVQAKVNDLLNAENTSKDLDTLANEVLQGLWGNGQERFNRLTDAGYDAEEVQDKVNSLLGGEDTVDLNTVANEVIQGLWGNGQERFDNLANAGYDAQAVQDRVNELLP*
ERZ1740202.76-NODE-76-length-50536-cov-7.018443_CDS_0008	MANFTLAELVQSSTAEQLKINNNPSSVVRVHLTETITLLENIRAEWERYCEAHKLGNPAIRISSGYRSPELNKAVGGAKNSAHVEGYAADLQPVNGAQKEFEKFFVKEFSKKGYGFDQIIIEKSKTARWVHVGYKTIDGRQRRQCFTLNV*
ERZ1740202.162-NODE-162-length-33877-cov-8.762433_CDS_0042	MNGNKVIEYARKFLGQGSATFADWYYGSTSYRGWAWCAVFVSYVLSHLGIKWEKNNNVANAQIWCSKNLKWVNLSEAQAGDIVIFCWSGKGNNSGSGSRDHIGFVISRNANGTLTTLEGNTSGSRVAIRIRYPKNIRNIYRPDYSTTPTVGWVQDSKGWWYRTKEGNYYKSTWAQLDGAWYYFDSSGYAVTGWKEIKNKWYYFNSDCKMVTGWLSIDGKWYYLEPNDGSAYISGMHAISGKNYYFNSDGVMQVGWVKTDNEWQFYNDNGSRVEKGLVMGDNAVFAVKDGKLITNGTVDIKADKDGAISVM*
ERZ1740204.92-NODE-92-length-61856-cov-12.010194_CDS_0033	MNYQEFKKKWYNKGVDVDGYFSFQCWDSFAQWCRENGVPVINTTSVSQGGSGYAKDLWEKKASNGILKHFDEVPISQLQEGDVAVFKEVQGWTPVSHVALFDRDIDGKYGYFLSQNQGGINGVHNLCRFPYSTLYPTAFRLKKANNNQGGSKTVSLPVKNIGGEIFSGVITGYDANIMNCDSNRTKIDRILIHHNATTNDAVARSTWYVSSGHGTSAHYQVTPDKIWGCVGENYVAYHAGNYPVNQRSIGIEHLNNTGAPTWTIAEETYRNSARLIRDICERYNIPIDRQHILKHGEVSSTACLPVENTELLTKDGWVSLKDIQVGDEIATYRLDDGSIIFDTVYNKVESHIKDTWLFRDVEVTADHRMLWKSQAGKSYKISEAKDMFSNKGTLVFPNAGNYVAEGLPVSDTFLQYLVAVQADGHYMKDNRTISKNPFGIEFHIKKERKVELLTDILDELDKEYTFAEKKDGTYSFRIYGAEEVEEVEQYLDNKKFSWKFLEMSERQAELFLDYILDFDGCRAGNDYSSTLPQNIDVVQAIASLHNKGSRTSTEGNRLYFTNSTRSVNSTGTLAKSAQRKHGKLVSCVSVTSGLILIRQYGRTTIVGNCPGGIDIDRLVAMAKGADYVTPAKATPKPSAPGKMQKAYRVDDLKFVNGLWQVYCQDLAPAEFNWTDNGIAVEDIIITNKDGARLPDQMTHVGDYFVFDQTATADTGYGAMGSGGWYWRKFRLRTSGEIWLSAWNLNHLLFG*
ERZ1740204.73-NODE-73-length-71719-cov-13.360753_CDS_0053	MTKQKNVNVNYHYERKRSRFRSKSALVLALFVANAVHTSGVIPVISDGIVAYADVHYSYSPDDDCGVNQDSQTKNNSSKNKDSSSSNKVSRETLKDTEWTKKGTKAYQNAIDTINFWKEQGLSGVEIAGIIGNIGGAENTTFTLDLREEGGGSGGLYRFNPSSKYTSWSGFDGKWSAQNQGEFVLYSEPQSVLAYINKKNTSPSQSAEDWANLYERPDAGELADSLQARKDASEKAYKVFELDKIEGDSKKVSSWGGSNVSQDKKVKISAEDGNKKGTKIDLKVAIKWFEEREGKTTYSQDAGSRKGPLQYDCSSAIYMALVAGGAGKTAGDYPVSTETEHEWLLQNGFNKVYEGKWGDKGDVKEVKKGDIIIWGTKGSSGGDLGHTMIMYDNETIIHSSAGHNGIARDTYSKYRDEATDHQTVYVYRYSGSTNFSEDDVEKVETKCKPKCAYNDSSERVKGTNSSTDSSTSTSGSKDTATMLNEFAKKHEQAYVESWRVGGFLPSASIIQTMIETSFNESVPSFGQAHNMGGVKTSKLEDFSETMKLYGKDAVAFSGAGTTVGDNTGGTYTYFKSFDAGIVGKAEFMARQTLYDGAINNTDAKAVFKAIADGGWATDSSYQVSLNKMYDQYGEQLKWLDEKAIAKYGKTPFKKGSIAESKDKAVGAKMGAHRGTAVCDTNSSSGGGDGWQKAGGTTSYTSNMWWKKDDLPPEMQQYALDPESIGLKWRSKQGWEGASAYIASGYTDQCTTLASACFGALWEKDGKPMGDSHGMTGNGVEMAKQVASKFGKSTTSTPTSGDIVSLQPNHVAIVSHVFDNGDILLVEQNVPNYSGNGDSFTWNYSYITKATQKAKNYEFWNPSSEGYKVTSKAKSVG*
ERZ1740204.175-NODE-175-length-39597-cov-70.826008_CDS_0036	MDFSNLIADKQYFINRSFTRGREGKDIEFIVLHHNAGVRQSTETVGNFWEGAGTSAHYQVEADGTIGQTVHDYDTAYHAGSWEANTKSIGIEHANITGPNDGTPWDISEATIKYGGYLTGALCYGYGLGSPTWGWNVFPHSDFTSTACPFQLRDKYRDAYMGYAVEMYNRLSGGEATPAYAPPAVTTVDRREQLAKVLHCSADASDLNLRALVLVSASDWGGNNFPCGIEFAQEVVGTEVDGVWGELSEEAHDETVAEVQRILGVTTDGIVGPITATELTRVINN*
ERZ1740204.207-NODE-207-length-36030-cov-8.811758_CDS_0002	MFIDSDNIIHCNYAYNGISINNHDERWYYAGQPYFYIYRLTNPDAQPEEPKKGWQKDEQGHWYARANGSYPKAEFEYIEENKSWFYFDESGYAYTDKWLHHTDGQWYYFDKDGYMATSWKKIGGAWYYFNRDGSMQTGWVKYYDKWYYLDATNGDMKSDCFVKYNDGWYLLLPDGRMADKPEFTVEPDGLITTK*
ERZ1740204.207-NODE-207-length-36030-cov-8.811758_CDS_0004	MTINIENAIAWMREREGQVYYSMEYRDGPDSYDCSSSVYYALRSAGASSAGWAVNTEYEHDWLIKNGYELIAENTECVAQRGDIFIWGKRGASAGVKCSAYM*
ERZ1740204.274-NODE-274-length-29747-cov-31.487269_CDS_0047	MATKQEVLDFYKYLANNGLGIDNDGAYGYQCADVPAYLAYHYFGKWLWGNAINLLDSASAQGFEVVYEGPGVTAKAGDIFVMEVPGSPYGHTGLVIEDSDGYTLKTIEQNIDGNWDFLEVGGPARYNTRSYAGMVGYIRFPYGEDTPVQREGWIQDSAGWYFKNQDGTYPMNAWKKIDGNYFRFNNDGYILENTWFKDDEGYWYWLKAGGYMAVGWHKIDGKWYFFNNVGEMKTGWIQYFDKWYYCTESNGDMVSKEVRKIGDAYYYFNGDGEMLEKASIRVDESGAIHFEE*
ERZ1740204.210-NODE-210-length-35146-cov-9.498931_CDS_0043	MKKNDLFIDVSSHNGYDITGILNDMGTQNTIIKISESTTYINPCLSAQIEQSNPVGFYHFAWFGGDVEEAEREARYFLANVPTQVPYLVLDYEDHASGDRQANTDACLRFMQILADAGYNPIYYSYKPFTLDNVDYQQILAEFPNSLWIAGYGLNDGNADFGYFPSMDGIRWWQYSSNPYDKNIVLLDDEENDNVISKNALKSLNTVANEVLQGLWGNGQERFDRLSNAGYNAQAIQDRVNAILNDETPSNSAGSDLDSVAQEVLQGLWGNGQERFNNLSNEGYDAQAVQDRVNELLNGGNAKSVDEVAQEVIQGLWGNGQERYDSLTNAGYDAQAVQDRVNELLS*
ERZ1740204.399-NODE-399-length-23257-cov-5.424231_CDS_0001	MVEIINHTIFNGISGSRPTERPKYYVLHNDAGSKSAKAYIEWLQERYDNGQSELGFAHYYITRDAIVRVEDTYNGSWSAANYDANMNSLSYEVCQQYNSTDAEFIENENMVLRQMAEDMTYYGDTPNYSNIKFHNEFSSTSCPARSLELHGGYNDSLRDYVISKIKHYQSLGSTVQEMLDNEGTQEGWKKNATGWWYVNADGSYPTNKWQKIDNFWYYFDSNGYMKANYWHKHTDGYWYYLLPSGDMATGWALIANKWYYFKETGAMATGWVKYKDHWFYLDAKDGDMKSKQFIKSADGSGWYYLKEDGSMADKPEFTVEPNGLITTKQK*
ERZ1740204.178-NODE-178-length-39463-cov-57.276188_CDS_0041	MAGVYKAGTLYVDVVPSMKGFFKTVEADAKAQLPNIGQNAGKDLANGLRSGVGASGAQVAKSISQPIDAAATEAKNSVDKMTKSMQASTGGMQKAAEGAGRSFTTMGAEAGRSRSPVESASRDLDEAAQAAERAAKGTREAGSGFSSMAGFAQNAIAPLAAMAAAVGIGGFVSEAIAASDATQKFADTLKFAGIEPDRIEELGAAAQKYADETVYDLSDIQGITSQLAANNVKDFDKLAEAAGNVNAVAGGSAETYKQVGLALVQVNGAGKLATQDWNQIANAIPGASGKIQKALLDAGAYTGNFRDAMAQGQISAEEFNEALLSLGFDEVAANAARDTSRIENAAGNLQATIMGGVKDLVDYMKPTITDFMGWLSDMFSNAFNWISEHKDLLVALGEGVGVAVAAYWGFSVLTTVIEWIKNTTLVQEGLNAAMAANPIGLAVVAIGALVAGLVYLYNTNEDVANAINAMGAGIAEFWTTNVTPVIDAFVDYTKNTLVPSIESAWGILTTGDYDGNLFGLEEDSALVDFFFTLRDALLAVGEISYRAWTEQIKPSLEAAWDWISGTLWPGLQNFWSTVLQPLFEGIGSGLALAWTAVIRPTLMALWTIVSRVIWPVLQTLWENVVKPLWEGFASSAQSAWAIVYPALQALAAFFRDTLMPALWSFWQDVVEPVWTNVSTFIMAVWDNVLYPLFDLLVTVISGSIGLAFQGLWTTVVTVWNGISSAIQTVWGILSPIFSAIGSAISSTLGPTFTWLYDSVIKPVWDQISSAVQVASSVLIDVVFPAIKNAIGGMKDSFESFRQSVETVFEKVKGAAAKPINFVITTVYRDGIKAAFDTIAAKVGLSVRLPDVKAIPAYATGGVFSTMTPGYSPGKDIYHFYSPDGGGALRLSGGEGIIRPDALRALGGKPWLDRVNASRGSGLATVGETGRRRGEVAFASGGIWNAVKGGFSGALDWVKDTTEAVAEIVTDPTAAITNLVLTPARELLSPKDGSFWESVAYGIPPMLFDGLKSLFTSKVSESGLSGGAGLVGAAMKAVLMGVPYVWGGSGIPPGLDCSGLVYWAAQQLGLGWPRLTAAGYQSGSTSVPWGSATPGDLLYWGSPAWHVAVYAGNGQMIEEPRPGLSARKTAIWGSPSVGRYGGARKYDRGGWLPDGVTAAVNQTGQREAILTARQWADVSALAASGTGAGVSLEGAQVQLVLDDGVQFRAHVEGISAGVLARRKQLAGRSR*
ERZ1740204.178-NODE-178-length-39463-cov-57.276188_CDS_0047	MSMTAQNVLAWAASEIGYTRWDDSEEGSKYGRWYAKRHGAYYGTSGVPFCAMGASWCATDDEDKSVLPGGDFAYVPYGINAAAREGRLVSPMTQAAPGDLVCFDWDDDGIADHVGIVEANYGGWIQTIEFNTSSGAAGSQSNGGGVWRRTRDWDSICAVIRPDYSGATAAAGYTDITALQAAVGATADNVVGPDTTKRIYAVVAASSWGGRQFPFGVEYVQQVIGTEPDGVWGDNSDEAHDRVVGNLQRAVGVDDDEIYGPATNQAINTALAGAEKGE*
ERZ1740205.243-NODE-244-length-26752-cov-6.907330_CDS_0004	MLKYGNYNLSDDLIGKIQKVARHYDLVPSFVICQLCHETGWGQHPKSTSARTDNNWGGATWYKKTTDPFTRGSGVTVRPGLARPTNEGGYYIHYDSVEDYLKDFGWLLRNGGYYKCSGKKTLREYALGLFKYGGAVADYAGDGNNSEKVFNSYYNSMKNIHDALNADGSLDRIDKGESSNMAGLQSLLSIARQYVGEPMYGSGHRRVVDTYNGQNPLPVGYKLKIDDDWCAAFVTAMSIISGNYALTGGECGVERFVRNEFQPKGIWLGKVRPQAGDIIIFDWDANSWADHIGYVESVSGDTVYTIEGNSGSPSAVRRQSYTWNMWQIKGYARPKWGDASPAPLSSGGKSIDAIAQEVLTGAWGNGDERRSRLTAAGYDYTEVQAKINAILNGDSAPARKEGWNQDDTGWWYVVDGEYLKSEWRKIGDYWYLFDRHGYAYCNGWGLDGDKWYFFDENCHMVTGWIQYRDKWYHLEDEGEMSSKEYVKGFDGRLYYVTEEGSMLESTDIAVHEDGSLYEVSTGKPIGTF*
ERZ1740206.170-NODE-170-length-34772-cov-6.474206_CDS_0038	MEIDTSRYREGLPQIGYAPYHQIHAHSTGNRNSTAQNEADYHMRRPVESGFFSHVVGNGRVMQVGPVNNGSYDVGGGWNYESYAAVELIESHSTKEEFMEDYRLYIQLLRDLADEAGLPKTLDSDSLEGIKSHEYCTYNQPNNFSDHVDPYPYLAKWGISREQFKHDIENGLEEIKEGWHSNSKGWWYQNSDGSYPTNKWQKINEKWYFFNEDGYCLTNKWIKRGGVWYWLDNDGTMATGWKKINNEWYYFKQDGEMVTGWVKYYDKWYYLNTNNGFMESNAFVKGKDGWYYIKEDGTMAEKPDFTVEPEGLITVK*
ERZ1740209.693-NODE-693-length-42776-cov-13.842185_CDS_0021	MSTNEKRIWDYLTGKGLSPAGAAGLMGNLYAESGLNPQNLQNTYEKKLGYTDAAYTAAVDSGKYQNFIHDSAGYGLAQWTYWSRKQNLLAFARAAGKSIGDLEMQLDFLLKELTEGYKGVLDTLKTASDVQTASDSVLLNFERPADQSTAVKNKRAGYGQNYYKKYVGKADQPGNGGNTMSNSSLVSYTKLSPNHSGQRTHAIDRITPHCVVGQCSVETLGNIFLPTSKEASCNYGIGADGRVLLCVEEKNRSWCSSSPENDQRAVTIECASDTTAPYAFKDVVYQKLITLCVDICKRNGKKKLLWLGDKNKTLNYSPKSDEMVLTVHRWFANKSCPGDWMYARMGDLASKVTAQLGGSTAQPSAPSTPSTPAAGLDIGTVVNFAGGKHYTSANAASGSAAKAGPAKITAVSANAKHPYHVIHTDATSNVYGWVDANAISVAGGSADVNYLVRITATDLNIRSGPGTGYARKGFIKPGVYTIVEESTGAGASKWGKLKSGAGWVSLDYCTKM*
ERZ1740209.280-NODE-280-length-80554-cov-11.629821_CDS_0001	MIDTELVKIAKIIYAEGGIFSGKNELALLAIAQCIYDLLPSYKDLDSCLKSAFAAPSDQYDTACLNAAKAVFEEGKRRFPDAQILQFRSFTKYSDGAGNPDQEKLADLYKNYDYLGSDSISTRWGHFYFGYKKKEEKKMFRMLVMAGHGRNQDGSWDPGAIGCGYQEADLARELRDLIKAAADRAGVGCDVAPDRNHYSYLKAGGQYDVSSYDYVLEVHFNASATPDQDGDGQLKGSMVYIDESETGHSVEDAILSNLYSLGSRQAWDGVVVSQRQWPSGLLVQSRIRAQGVSHAVLETCFITDRDDVDWYLVNKSKIAAAVIAGIQQGFGLNYTTTIKPYMVKVDPASIPDHALNIREWPSTDAPIAGQIREKMSLTITEEATGKGAKRWGKLKSGAGWISLDYTSK*
ERZ1740209.1054-NODE-1054-length-30608-cov-5.946028_CDS_0005	MSKIYGIDVSHHQGAINWATVAAELRRVNGGTSPGFAILRAGYSARHGKGGLYMDGRLLRNIKGCEQYGVPMGIYFYCYDQSADAAATTAEQVVKAISGHKFDYPIYYDVEYEPFNKACGKATNTTIIKSALGVLEQAGYYAAVYCSRDFFLNYTNLSALSGFDKWEAAYTATDTAAVKNGLWQYSSTNALGIKGFGAKLDCDVSYVDYPAIMHAKGLNGYPKPSTDTKPAESATPLQCPTVGPMSKGDFDAILAAANGSTPTAYTVTFPPMTTAAASVLQQKAHGLSVGYSSAWAEG*
ERZ1740210.9-NODE-9-length-49522-cov-8.082803_CDS_0031	MQKPGTNVKALVSSALLAGAVYLAPHMQMSQRGLDDLKKHEGLSLVPYKDQAGVLTVCYGDTKDVHPHRVYSMKECNTRLKEAVEAHTAPIGKYVAVPLTQGQYDALGDFIYQFGEAKFRDSTLLKRLNRWDCWGATEAFMDWVNVNGAPNRGVTTRRIHNVRLFAQGCAVWEKYGLGPALNTDGAIE*
ERZ1740212.771-NODE-771-length-21862-cov-15.629981_CDS_0025	MRIVVNCGHTKTGAGSGAVGFINESNETRNVGYPLMDLLRKAGHEVIDATVNSASSSSAYLKRAVEIANAQSADLFISIHFNAGGGRGTEAYTYKGKQVSQAVKVCAKIAELGFKNRGVKNGSNLYVIKHTKATAILIECCFVDTDDATRYQNLGAQKMAEAICAGLIGSVPATSTPTPPAQNTGGNKYSVGQKVRFSTCYKSSTAPNSEAIPANKMLRDNGTITKIANGAKNPYLLDNGLCWVNDGDIREVLSGGSAVAPTHSYYPAFNSSSIVDGLKSIGVDSSFSNRKKIAQANGIPNYSGTASQNEQLCNLARQGKLIKP*
ERZ1740212.570-NODE-570-length-27515-cov-18.799927_CDS_0004	MTYIIKQDIVVPNRYVYNTSQLQPGFHQIHLHSTGNPNSSVQNERDYLAGHYNTANYTHLVGITNGQVDIRQVMNTNGGAWDVGGDWNWETWGAIEFVEGSIKSQADFNKAYPAYIWLARYLAKQAGIPYTIDTPNISGIKTHNYASATGHGSDHVDPIQFLANWGVSRDKLNHDIVYGVGNDSSPIVAPSQPVPNQPVSSAIQQFKNAGNHFTNTKTFKVDKIAKVNGIWQMINYNLAGGKDANWTNNGIPLDIVDNLTRGMSPTQVGDVMKFSRGYDNGTIDKYDTATNGVGIVFGKYGIIWFNADAFIKL*
ERZ1740213.2779-NODE-2779-length-16976-cov-9.684948_CDS_0009	MTTTDLREILVATARAYMGANSYNGQKQEIIDIYNKNQPRPRGYKVQYSDAWCATFVSAMGYIAGFSRIVFPECSCPEMITKYMFANCWEERDDYVPKPGDIIFYDWDDNGHGDCTGVPDHVGIVETCNGYNITVIEGNKGDAVGRRNLIVNSRYVRGYGVPNYSLLADEKDKPETKPESEENEMVYHNLNEVPDWGKDTIKALCDCGALGGVGNGDLNLNETLLRALVVMKRYMDRK*
ERZ1740213.2746-NODE-2746-length-17221-cov-10.568508_CDS_0015	MMRFIDISNWQGGINLPALLPNVDGVVCKATEGETFVDPYCDGWVQQCINAGKPWGFYHFAGSNSASEEAEFFLRNCQGYFRKGIPILDWEGNQNVGWVNAFVQRVHELTGVWPWIYANPWRFNKGRVESNCARWVAEYPAVTSPSFEQAESWNCPETEGNVVAWQFCSDGRVSGYNGNLDCSLFYGTEKQWKAYALGGNIASDGESDNPSPDSDISVLENDEYKITIERK*
ERZ1740213.853-NODE-853-length-41130-cov-7.293682_CDS_0048	MNIVKNLVSESKYSVKCPYFMTPEFIVVHNTANDAPAANEIKYMISNDNQVSFHFAVDDKEVIQGLPLDRNAWACGDGTNGSGNRKGIQVEICYSKSGGARFENAEKNAAKFIAQLLKERGWGVDKVKKHQDFSNKYCPHRTLDKGWASFVNMVKDYLNELNNPVQSTQTSSISVGDKVKVKMTATHYATGQSMASFVKGSTYEVTRIDGNKLLLSDITSWVFDYDVERVGSTTQSNSDNSFLVEIICDELNIRQKADFNSKVVGTVKKGEVFTIVEENNGLGKLKSGAGYISLNSKYVRRK*
ERZ1740215.131-NODE-131-length-30549-cov-4.922870_CDS_0006	MRRSPEQYDWEGLLFDETFLDLHYSPRPHKDLKFVVVHHMMVVGNGDGRANDACFNIWQTREASAHYGVDGRFVRQFVNDTDYAWATGNTFGNEHGISIEHANTTLAPNYEVSDETIQTGARLVAHLHKAYNLGRPVDGVTLKQHRNFFGTACPGPTLGERRWPGYVATAQRIYDEITGGAPLPPPPEPPRTHLVQRGDTLSGIARKYGTTWQRLQELNRLANPNVIRPGMNLLVR*
ERZ1740217.14-NODE-14-length-155330-cov-6.848024_CDS_0118	MRKLITATIVFLSLFVSTYSHASVRDEIHYLSMAIYYEAEGESMKGKEAVADVIINRMKHPEFGHSIKSVVTAKGQFQWYHNHSLRKGRVFDPVREIEIVKLAQRKYLENLLGIRRDTVRQAVFFSTGKKPAKRARVSQRIGNHVFFKLTDA*
ERZ1740217.121-NODE-121-length-49228-cov-28.539829_CDS_0025	MDYVNLSADYDIWSDNCTSGRGGYALDRVVLHHNAGVRLSHSAVNGAFVSNGTSAHYNVDADGSVCQYVHDWDTAYHAGDWATNCRSIGIEHANIGGPSTGWAISGETVESGAHLTAALCRAYGLGRPQWRVNVFPHSDFFSTACPAALRDELADAYMSRAQYWYDHLGEAEGPGWVKEGNGWWYRKSDGGWETGWFKVGDDWFLADEKGWLKSGWVIENGTWYFLHPTHDTRFGVMETGWVKDGEGWFYLGDDGKMRTGWQLVKGKWYYLEANGVMRTGWLSDGGHHYFMDDQGAMCTGVVRTRLDGACSVFDDQGHLVVGRVVLEQDAQGVLQVVKEVA*
ERZ1740217.560-NODE-560-length-18995-cov-8.121859_CDS_0002	MDIDTSRYREGLPQVGYAPYRQVHAHSTGNRNSTVQNEADYHWRKDPELGFFSHAVGNGRVMQVGPVNNGSWDVGGGWNAETYAAVELIESHSTKEEFMTDYRLYIELLRNLADEAGLPKTLDTDDLAGIKTHEYCTNNQPDNHSDHVDPYPYLAKWGISREQFKHDIENGLSIESGWQKNDTGYWYVKGDGSYPKDKFEKIDGTWYYFDGSGYMLAERWHKHTDGNWYWFDQSGAMATGWKKIAEKWYYFDVEGAMKTGWVKYKDTWYYLDGKEGTMVSNAFVQSADGTGWYYIKPDGTMADKPEFTVEPDGLITVK*
ERZ1740217.189-NODE-189-length-37906-cov-5.753719_CDS_0010	MAEPNARDLERLKGVDTLLAAVTLQVIRRHSVECHVSEGLRTAARQKELVAAGKSKTLDSKHLTGHAVDLVVMPGGKPDWSPKAYTELARTFAQVALEFGLPVRWGGSWRWISGPNCHDYPFLAAKFFDGPHFEVER*
ERZ1740220.287-NODE-287-length-25379-cov-64.895751_CDS_0033	MKVFINPGHDINLDSGAVNPNTGRRECDVARDAGKLLMQYLETAGCEVKALQDDDLGLVCETSNEWGADIFVSLHCNAFNTQARGTETLYKSFNGQRLANDIQSQLIRSINTVDRGVKKRDDLWVLNGTDATAVLVEMAFIDNDDDLEMLNNDLDTIVRAIARGITDYMGGV*
ERZ1740220.1099-NODE-1100-length-7108-cov-16.071034_CDS_0006	MLETDVKLSEHFTLFELCNVKKYGRYNEPSPFAFDNLKILAKFLDTLRYALTRPIIVNSAFRNVNVNRHVGGVPNSDHIKGLAADIRVLGLTPIKLARFIRDNALLNARVGQVIIYPTFVHVSINRYVHKSEYLIKKGSRYEKY*
ERZ1740220.228-NODE-228-length-31903-cov-8.881154_CDS_0037	MATLNDILGYAEGLADAGTGVSMSQWGMQCAALPNAISTYFFGKTLWGNAIDLLNSARDLGYEVEYNQEGNLDSKPRAGAVFVMNTTYIYGHSYGHTGIVIEDSDGYTMRTIEQNIDGNEDALYVGGPARYNTRDFNGIVGWFYFPVDGQPAQAISIEPSEPLTVDSSEFNYETGTFTVEVSALNVRFSAGLAGEIVAVYTAGQTINYDGWLDNDGYIWITYIAGSGNRRYVAVGQSENGRRINSFGSFA*
ERZ1740220.260-NODE-260-length-28224-cov-15.216160_CDS_0038	MVRTVDIVNEAKRIANLGVGVDQDGAYGTQCVDLPNYLSVLYFGKTLWGNAIDLLNSAASLGYEVEYNRVGDVNSKPRAGAVFVQDTTYIAGHSYGHTGVVYEDSDGYTLKTIEQNVDGNWDALYVGGPARYVNRDFNGIVGWFYFPVDDTAASNPVTTDLFELDKPRVFTVGVDVLNVRSAPSTDADVVATYENGEEFNYTHYCYADGYEWISYVSHSGERRYVASMELESGTDYGTWRFY*
ERZ1740220.182-NODE-182-length-38595-cov-15.695848_CDS_0052	MATKFIDVSDYQESSLEFFQKMKAKGAEGVVIKLTEGSADGSNWKSQTAATKIKNASDAGLVLSFYHFARYTSVADAENEANFFIDMAKALQVGKDAVMVDDAEVHTMSDYNAGANAFLNRLRTVGYTKVSLYSMKSFFTNGTLNSHGIGDALPWVAGYKITDLGIDNAAAWQADDGQGYAGMNFGVDASFDYTGAFTTGTAGAVPEINTPANNNTTATNQWMAPTGTYIVKSGDTLSGIANQFGTTYQNLAAINGIGDPNSIWPGQVLKVTGSASANNTYYVQNGDTLSGIASKYGTTVSALVTANHIYNPNIIGVGQKIVIPSGTSSVYTVKSGDTLAGIASQFGTTWQALQAKNGIANPNVIYVGQTIRV*
ERZ1740220.217-NODE-217-length-33520-cov-70.538861_CDS_0031	MEIDTSRLRTDLPQIGYEPYRQIHAHSTGNSRSTVYNEADYHMRRPVDSGFFSHVVGNGRVMQTWYTNKGAYDVGGGWNYEGYGHVELIESHSTMEEFMTDYRLYVELLRNLADEAGIPKTLDSDDLEGIKTHYYCTYHQPDNASDHVDPYPYLAKWGISREQFKHDIEYGLGEIKEGWQKNDTGWWYQNKDGSYPKDKWQYINGVWYLFDGSGYCILNKWVKRANAWYWLDGSGAMATGWKKINNEWYFFRADGEMVTGWVKYADEWYFLDRQGGNMLSKQFVKSGNGWYYLNEDGTMSDKPEFTVEPDGLITAKEVHR*
ERZ1740220.223-NODE-223-length-32192-cov-8.460342_CDS_0035	MDYQNLRADVERFLTRHFSQGRDGHEIDKVVIHHNAGCLSVDDIYNVWQSREASAHYQVTEDGTVGQLVHDWDTAWHAGSWEANTSSIGVEHANCGGPNEGWPISDATVIAGARLVAALCWGYNLGRPEWCVNVFPHQYFSSTACPGQLATTHRDRYMAEAQRFYDELTGGTAPTVSRSEVRAEAPAEPAHGLAVDGVPGPATIAALQAALGTPVDGVISDQYAENRQFVPASDGAPGWEWTSGGNGSLMIAELQRRLGVTDDGILGPATVRALQERLGVEADGYWGAATTRALQEKLNRGEGI*
ERZ1740220.226-NODE-226-length-32031-cov-7.642701_CDS_0045	MVATNDIINYSESLANQGVGADADGSYGTQCVDLPNSISINFFGKALWGNAIDLLNSAAGLGYEVVYDAIGVNPRAGAIFVMDTTYLCGHPYGHTGIVIEDSDGVTMRTIEQNIDGNADSLYVGGPARYNTRNFDGIVGWFYFPTDDTSVAFEQPEPSEPLTIESNEFHPETGTFTVEVSALNVRAEAGIGAEIVAVYSVGQEINYDGWIDNDGYIWISYIGGSGNRRYVAVGQSENGQRITDFGSFK*
ERZ1740221.44-NODE-44-length-67032-cov-7.677009_CDS_0035	MAFYTLNDIAYLAAHCNADKVTLHWSGGGYENTSPYYHLNILGDGRVWSDFDSFDVAGKHTWHRNTGNIGVSILCCADASVDTEGNVTWGTVPPTDEQVNKMAMIVKTIADAKGWEIDKEHFKTHNDWAIIDGYSIYDNDPDMRWDLIGLPQEDGDGGAIIRGKAIWYHYHPEECKD*
ERZ1740221.57-NODE-57-length-53757-cov-38.760623_CDS_0020	MRNIKYIAVHCTASHQSMTIEGLKQEFRRKGWVNPGYHYVVLPDGKITQLLDEDKISNGVKGFNSVSINVAYIGGIDTNGKPTDNRTDAQKASLRSLLKMLHKKYPTAVIQGHRDFSPDLNKDGKITSNEWMKACPCFNAKEEYSNL*
ERZ1740221.80-NODE-80-length-45318-cov-41.386165_CDS_0046	MANFSIAELVQSSTAEQLKINNNPPTIVRVHLTETITLLESIRAEWGKYCERHKIENPAIRVTSGYRSPELNKAVGGAKNSAHVEGYAADLQPVNGKQTEFERFMANEFSKKGYAFDQIIIEKSNTSRWVHVGYKRADGKQRRQCFTLKV*
ERZ1740221.140-NODE-140-length-31183-cov-8.999165_CDS_0036	MADFSGEITADAYIPTSAYSAGRDGHSVQYIVVHHEAATGLDGAAITAMWDRMQAQSAHYSVDGEGTITQHVLESNTAWACGRWVANCESISIEHANNSTSPWTVSEATLESGAHLVAALLIKYGLGYPRWGGNVRPHKQIVATACPGELAGSQNAHFMERVCYWYEVMTGARSSSEVGWHTDGKGSWWYQTGESSSEYAVGWYRVGMKWYYFNESGWMLTGWVHASWEGSEKCWWYFDDSGALEADKWLTYNDSWYLLGSDGRMATGWQERDGSQYYLDETGRMITGWLKLDDDWFYLRSDGSRVEDCLYEVGADNICAFDKDGKLLTGDITVTTNDDGYIAGIK*
ERZ1740221.122-NODE-122-length-34796-cov-26.467862_CDS_0001	MLTLTQAINYVRNLADNNIGVNFDGWYGWQCWDLVAKVMYEATGKVVNGNAINLPESAEAQGLNVIQEGPGVIAKAGDIFVMDVPGSPYGHTGVVIEDSDGYTLKTIEQNVDGNWDYLENGGPARYRTRSYANMVAFIRPDYATNLENVQRPSGWLEDEKGWWYRNDDGSYPKSKWEKINGSYFRFDDNGYALENTWYQDAEGLWYWLKPGGFMAVGWQNINGKWYFFNNVGEMQTGWIQYFDKWYYCTNENGDMVSKEVRKIGDKFYYFNDKGEMLERAAVYVDENGAIHFEE*
ERZ1740221.237-NODE-237-length-20663-cov-5.076087_CDS_0013	MVRTIDLINHVKANADAGVGADADGCYGTQCVDEVNDLSITFFGKSLWGNAIDLLNSARDAGYEVVYNVVGDVSSAPRAGAAFVQDTTYIAGHPYGHTGRGIEDSDGYTMRTIEQNIDGNADNLYVGGPARYNTRNFDGIVGWFYFPVDDQPAEVTPITPSEPLTVDSNGFNPEAGTFTVEVPALNVRASAGLAGEIVAVYTAGMEINYDGWLDNDGYIWITYIGASGNRRYVAVGQSENGQRITDFGSFS*
ERZ1740221.215-NODE-215-length-21975-cov-8.316788_CDS_0025	MKIGEYFDDYEFSCNCERHEVDENGHNVLDHIIDKRLVDLLDAIRERLGVPVTINSGYRCPAHNEEVGGVPNSYHTQGLAADITYDGIDVDYLAQIAEECGADGIGKYYYQDFVHVDVRGYAARWSDMD*
ERZ1740224.487-NODE-487-length-42922-cov-4.205006_CDS_0068	MTGTKRKLPLRSAFAVVLTLVAALAAPLSAEAYQSVNKYVSSGHGYLNASYLVIHETANPGASAYNHTLLWSRDDTYAVHHVMELDGSTVYNTVPENRLCWHVGNGNYATIGIELAHATNASDFAKQWNEAVKWAGNELRAHGWDTSRLLSHYEAAQRWGGSDHTDPNGYFRAYGKTWYEFKQAVAAYLGSGYVAPIAPTDGNGGTYQPSTSATRTSFPKSTGKSVNIHYALHNRYGAWNDAVTNFNDSNSEGFAGMPYGSHDMLIAWVDSGTLRYRVHTKESGWLDWVQSANYNDSVNGMAGIWGQTIDGVQMYYITPNGDYKQVYYRSQDVAHAGYWDEVCDDGSTYGGDDYAGIYGYALDRLQCYVSDGTRR*
ERZ1740225.2-NODE-2-length-308725-cov-31.437308_CDS_0043	MRNSFIAVCSICALALFSCNKEEKQEGPKFENVIIAKSRQNEIVGFCGDSLDVISEEYNEFLKEFKNTYIASDDSEVKDIVGIKKPYNISNACVEIIKKYEGCELTAYRYCNKKTGKREKFYTIGYGHVIFPGDNTPYRITKAQAERLLVEDLNKIYVPSARRLLNQIDRNFKVTQGFFDGFVSLVYNCGEKGIQKSAFWRRLKKCRFDKNGKVNKKDYEYMLQAIKTARASEPGHFIRRRQEYALMASK*
ERZ1746137.460-NODE-460-length-39399-cov-58.5925_CDS_0016	MTPDEFIDMLAPTVHEVCHNYNLPASVCIAQAILESGWGRYVIGNYNYFGRKYNGWGDYEEVTTQEYWDGEYHTIVDKFQSYTSLEEAIIDWCVLMREEPVYADALNTWETTWSVEDFVYAMSPIYATDPEYGNKIMATINANNLMQYDG*
ERZ1746137.52-NODE-52-length-110706-cov-206.323_CDS_0104	MFNMKYNKISRTVISLILVILIFSLSVFSAFAVAKKINITSGKVNTTKVNTSSNRKVTMRGIDVSRYNGVIDWAKVKKSVDFAIIQLGYGDNLKSHDDYMYKRNVEGCVKNKIPFGVYIMSHATTIKNAKSEAEHTLRQIKGYKLDFPVYYDMEKPKQSKLSTSALGKIAKTYCDIITSKGYKVGIYTCRNWWNYYLTSPVFNNKKWAKWVAEYSNSCQYKGNYSMWQYSNKGRIPGIKTVVDLDYYYGKKVVSSYSMDLKSSTMILNISNKKGQTKKLNVTMNDKSGMTFTSSNKKIATVNSKGEVKAKKKGICIIKIVSKKYKRISRTCKVQVRQLVTNIIDSNKNFTFANQNIEKSLSPKAYPNNANNKGLKWTSSNKKVAIVDNKGKITTKGKGVCLIKATALDASKKSISYKITVKNTVIEKLNFEETEKYAEVGTKFTNIATYYPINATSNDITYSSTNEEVATVDDEGNVECLSIGSCKIIATYNGNKEITSSYDIYVR*
ERZ1746137.866-NODE-866-length-27627-cov-4.79309_CDS_0001	MSIRGIDISDNNGTLDWDIIKEQIDFAMVRVGYGSNYESQDDRQAIRNMQELERIGKPYGVYMYSYALNEDEAHSEAAHILRMIAGFNPVLGIYIDMEDADGYKVRNNKDPRTNGEAYTRYCQIVTNDLKAAGFEVVGTYANLDWFSNILDREALTDKKWLAIWGPDSCPVDWAEIWQDSSDGCIDGSSARTDTDVYINEEAFSTYAKINVPEYEPEEPIPERDIEDVGTMYREGDHVCYNRIYYTAGDWTDGAAPYYTDGFITHVYEGARHPYLIGEGTGFVDDNCIT
ERZ1746137.688-NODE-688-length-31369-cov-24.1771_CDS_0002	MKTVILDNGHGNNTAGKRSPVWSDGKQLFEYEFNRDIVRRIAAQLDAAGIPYRILVPEETDISLGERCRRANTIYTETGGNCFLLSIHANAGGGTGWEVYTSPGQTPADAIATVFFEEAGREFSPDGWRMRFDYSDGDPDKETAFYILKHTSCTAILTENFFMDTEKDCRFIMSDNGRERIANMHVAAIKRVLTL*
ERZ1746139.169-NODE-169-length-82063-cov-6.3144_CDS_0006	MAEFTKAYKKLEVAEGGYVNDPDDAGGETYKGVSRRANPNWIGWIILDDLKKHHPKTFASIAKKTPQLEKAVQDLYKKNYWDCFNLDDFKSQAIAEQLFDSCVNTGKSAAIKMAQRVVNVEVDGKWSSRLETILSSLR*
ERZ1746139.73-NODE-73-length-134937-cov-64.4792_CDS_0201	MAVNTYSMKKDWNKKVSAHFSVYEFACSDHSDTVLIDTELVYILEQVRAHFGKPVHINSGYRSPSYNISIGGSPRSQHCLGTAADVTIKGVDPIRIALYLASMPYFQKRGGIGYYSRVQLTGGFVHVDVRSWKSRWISKVGTAYVSVSKIMPTIRQGAKDCTGGISYTVTVLQRHLGVKADGIFGAFFFSSRRRHTRLVSDWSSDVYSSD
ERZ1746139.20-NODE-20-length-215484-cov-25.5254_CDS_0316	MIRLKEKQLREYVVNEFLKWEGYNKTNGGHTKIVNLYNSLSPLPSGYSLKKSDAWCQATIGALAKQLKLEKILLPECSCNRAIALYKKAKRWEENDSYVPSIGDLVYYDWQDSGVGDNKGVADHVGMVVSVTGKTSFTVLEGNYSNSVKKRTMKVNGRYIRGFALPDYKTAAKTYKIIASTNTNTSTNNKVNTSNKLKITGCSCYLPQLKKGHVDDSVKVLQTILNYLGYNCGTIDGIFGSDTDTAIKKYQKAQDLSADGIVGKDTWKALIYGKK*
ERZ1746139.516-NODE-516-length-41243-cov-10.591_CDS_0033	MTQKKKIKQFLALVTIVLGFMLPTAAQAAVGDQGVDWSVYQGTNGIFGYGHDKFAIIQIGGINAYGMYGQSTYETQVASAIAQGKRAHTYVWYEVGGNAALGEQVLNTFLPQVQTPKGSIVALDYESGASASKEANTNAILHGMRMIRAAGYTPMYYSYKPYTVAHVDYNRILAEFPNSLWIGAYPDYNVTPSPNYNFFPSLPGIAIFQFTSTYVAGGLDGNVDLTGITDNGYGRKNTPKTQTPAIKEGEKADNTSKSDIKVGDTVKVNFSATNWATGEGIPDWVKGRSYQVAEVSGDKVLLTGINSWIYKKNAEIISTTNSQPAPSPTVQQSGSYTVQPGDTLSGIAAQYGTTYQQLAALNGIIDPNYIYVGQVLKVSGQGQSAPQNVSYHTAQWGDTLSGMAAQYGTTVESIQALNGLSSDLIYAGVTYRVK*
ERZ783037.60-NODE-60-length-39827-cov-7.350724_CDS_0033	MTQNEFQRAACISAGLAARWHPHLIATFAEFSIEKPAAQAMFIAQVGHESAGFTRTVESLNYTPQGLLSTFGKRITAYQADMLGRTTAHLANQQAIANLVYADRLGNKSCGDGWKFRGRGLIQVTGQDNYRACGIALKLDLVGNPQLLESDGNAMRSAGWFWKSRDCGRNANDIEWVTQRINGGINGLSDRQARYDMARKVLL*
ERZ783043.35-NODE-35-length-38917-cov-99.417837_CDS_0041	MKFKTLLTGLVIAAGSFLFAQNVSAYTINDEFNLSPYEGSGQVAYPNKIILHETANDRATGRNEATYMKRNWFNAHTTAIVGDGGIVYRVAPEGNVSWGAGLANPYSPVQIELQHTNDPELFKKNYKAYIDYTRDMGKKFGIPMSLDSGVSLWEKGVVSHAWVSANVWGDHSDPYGYLAKMGISRNQLAHDLANGVSGSNEQPKPTPEKPKPVQPNKPSNKKRFNYRVDGLEYVNGMWQIYNEHLGKVDFNWSDNGIPVEFVDKVNPATGQPTKDQVLKVGDYFNFQINSVGVVNSQTPYMGYTLSATQLPTEFIWLFTESKDKLLYQ*
ERZ783061.52-NODE-52-length-44399-cov-7.487417_CDS_0043	MVSVRTYKQAISYLKSLEGKAVNPDGAYGYQCFDVANQYWLYLFGHTLKGVGAADIPTWNNFTGEATVYENTLSFLAKPGDVVIFNRNYGGGYGHVGIVISATSNSITILEQNWVGGAYWTPPEVTTRRTHGYDFPMWFIRPFYAKETTKNKVKSKAKPVKKVKAKKGKKILLVAGHGKGAYSNDPGAVANGYNERDFNRKEIIPRIKKQLESVGNTVVLYGGKSMNQDLYQDTLYGQRVGNYSDYGLYWVKKNVKPDVIVEFHLDAASPQASGGHVIVSDRYPADDIDKALSSALGKTVGKIRGVTPRNDLLNANVTGQLNLNYRLIELGFITSKKDMDYITKNINSFTKRLAEAINGRQINAPKSKPSKAKTTWNWGGTFYPNAPKSGIRVRRLPGINGAIVESGSWLYRKTDWVKFDQVIKKDGYWWIRFKYQAPGSSKKDFYCAVCKITDKQQKIKNEKYWGKIDWK*
ERZ783065.62-NODE-62-length-22491-cov-26.655197_CDS_0043	MQTSEKGIALIKQFEGCKLAAYQDSVGVWTIGYGWTQPVDGKPIRAGMTIKQETAERLLKTGLVSYESDVSRLVKVGLTQGQFDALVSFTYNLGARSLSTSTLLRKLNAGDYAGAADEFLRWNKAGGKVLKGLTRRREAERALFLGQ*
ERZ783074.55-NODE-55-length-26152-cov-14.351151_CDS_0004	MNQSQFQKAAGISAGLAARWFPHIDAAMKEYGITAPLDQAMFIAQMGHESTRFTRLVENLNYAVENLVPTFGSHRITQQQAVALGRTATQPANQKAIANLVYGGEWGKEHLGNQAAGDGWKYRGRGLKQVTGLSNYRSCGHALKLDLVTHPELLEQDEYAARSAAWFYASRGCLLHSGDVERVTLIINGGRNGLDKRRALFNLAKSVLV*
ERZ783074.48-NODE-48-length-30247-cov-15.739202_CDS_0032	MDINQFRRAAGITEQLAERWYQHISAAMNEFGITKPDDQAMFIAQVGHESGGFTRLQENFNYSASGLSGFIRSGRITPDQANALGRKTYEKSLPLERQRAIANLVYSKRMGNNGPGDGWNYRGRGLIQITGLNNYRDCGNGLKVDLVAQPELLAQDEYAARSAAWFFASKGCMKYTGDLVRVTQIINGGQNGIDDRRARYGAARKALL*
ERZ783085.58-NODE-58-length-24549-cov-5.627256_CDS_0034	MQTSDKGIFLIKGFEGCRLTAYPDPGTGGAPWTIGYGWTLPVDGKPVRPGMTIDQATADRLLKTGLVSYENDVLKIVKVKLTQGQFDALVSFAYNVGSRALSTSTLLKKLNAGDIKSAADEFLRWNKAGGKVLNGLVRRREAERALFLS*
ERZ783119.52-NODE-52-length-44224-cov-7.398877_CDS_0062	MAEKWNGVPVRYDLLPIGTRRSGEALHTKNGKPSFAVIHDTGNPNTTAQDNVNYYKNTYNIAWSMVASAHIFVDDKEAIICIPVTEVAWHVMLNTTIDNQWYNADADYAAFGVEACYFTDKKRSLKSLDNAARIMAYLTKFWKINYKNEMPGHQDIQYDKQDPGNLLEACGLGRNTSIFDGYVAKYIDVVKVPKVSKKKAGNKGKNKEKPKSKPTTKDYQSAINYMYSLKGKFVDFDNRWAYQCMDLAVDYVYHITNGKVRMWGNAKDSILNIFPKGWKIVKNTSDYIPPVGAIGVCTYGIYQRYGHIYLVWDNSGGTNTQTVLEQNFDGNADTPAKLRVDNFYGTTHYIVPSFVDEDYDVNKIKTVTTRKATNKYNGKRVPKNLVWSKTPHYIAKADSAGVTICKDVKNGYMKKTNLVYKAGYSPFYVYEVREGWARVYSESSNYWVWHERLIITKEYKHNETRDGKKASKQTKEMKKIAKKSKNKLSIGQIPPKRLSWQRKKYFAARADSFGATILNRHGGKGNYSWNMTNTTYGKGQLFYVYEIIDGWCRVHGPSDNYWVWHERLRITKVY*
ERZ783126.39-NODE-39-length-30327-cov-4.935782_CDS_0028	MTTSSFSPAFLHALSFVLAREGGYVNDPTDKGGETKYGISDKRDGIADGKTDVDGDGKPDTRIKDLTEEQAGQIYFRDYWYPAYCTDWPDGISLFVFDSSVQHGAKKAIQLLQDAVGVTADGIVGPKTTKAVIGADGEWLLTRCFLRRSRYYADIIKANPAQGKYLNGWFNRLDELANACQEVIGGQISEPRN*
ERZ783134.259-NODE-259-length-21125-cov-7.352966_CDS_0027	MNQSQFQKAAGLSAELAARWFQPVSEAMKEFGITKPEDQAMFIAQTGHESAGFTILVESFNYRIAALANFIRAGRLTADQANALGRRPEERTLPIERQRAIANLVYSKRMGNNAPGDGWLYRGRGLIQITGLNNYRDCGNGLKVDLVKQPELLADDIYAARSAAWFFATKGCLKYSGDVLQVTKIINGGTNGLEDRRARFSQAKTVLV*
ERZ783164.45-NODE-45-length-39618-cov-6.338422_CDS_0004	MVQIKEEIVNQGHGYLSPSLFAVHSTANPGATARNHRDLWSRGYDYAVHLTSDWKEAIHCVPYDRLCWQVGNGNTTCEGIEICEATNASDFWKGIDIAADVIAQRLRAHGWGVDRMHPHSWFSQTYGGSDHTDPIPYFSRYGYTWPAFIQLVQQKLSGNTGTQEVDIMAAMMIRNDSTGVIWYCEPGKGRTALTHPDQANLLQQAGVPLIHGNNGAPWWSRFDQIDSMVRGTMKKLGV*
ERZ783163.120-NODE-120-length-24673-cov-5.357909_CDS_0024	MNKSQFQKAAGISAGLAARWFPHIDAAMKEFGITAPLDQAMFIAQMGHESGGFTRLVENLNYAADSLVPTFGKHRITAQQAAALGRTATQPANQRAIANLVYGGEWGKKNLGNQVAGDGWKYRGRGLKQVTGLSNYRSCGQALKLDLVTQPELLERDDYAARSAAWFYVSHGCLLHSGDVERVTLLINGGRNGLDKRRALFNQAKSVLM*
ERZ783181.31-NODE-31-length-18655-cov-42.067527_CDS_0015	MKTLSQARHYIQTHTGVGVDFDGSFGYQCADLAVDYMYYITDGQVRLWGNAKDAIKNDMKGLATVYRNTRDFKPQLGDIAVYTEGAYSEYGHIQIVISGNLNYYLCLEQNWNGLGGSYQELATQRVHYYDGVTHFIRPHFRKESKPKNVYKWNGKFTSFKTNKRPIRVRLEPSLKGEIVDKNSWIYPNQYVKFDRIYKKDGFWWLGFYYQQKGASKNRFYMSIGKIEDKQEKILNEKHLWGQLEVEKHGK*
ERZ783191.85-NODE-85-length-25169-cov-14.770049_CDS_0037	MQISNNGIALIKRFEGCRLTAYPDPGTGGDPWTIGYGWTGKVDGKPIKPGMKIDDATADRLLRTGVVSFDQSVSKMLKVSVTQNQYDALVSLAYNIGTRALSTSTLMKKLNAGDVKGAADAFLNWNRSGGKVMAGLTNRRKAEREVFLS*
ERZ783223.54-NODE-54-length-42528-cov-7.488616_CDS_0009	MTTMPVNAGFVVTSPFGARWGTTHWGTDFGLAGGSGGHPIFAVREGTITRAGAASGFGQWITLDVDAEHGGGLFVYGHVIPEVSVGQRVSEGQRIGRINPDSNTNGGVAPHLHFEQHRYVWSQPGPDRLDPMAHALKGAVWPGQGKKKEDKMATLFGVDVSEHQNGMSLAAAKRKGIEYAIVRTTDGTYKDHCYRSHLDDAESAGLITAAYHYLRNPSEGTTIAQQVQAALEVMGDKKRPMWLDCETPAGLHVDHIRECKREFERHGVRVIGAYSYVPYWEGSIAPGEPDSHEFGAFWVAAYGQNRMGAPAAIYPGNGAPQWDYPLGNQKPALWQYGSNAQVAGYNVDINAYRGTRDQLRALFYGGKQHHEGEEMTTKFFTDFLTGYLGPQIDAIQEIWRQLRGPSGNGWPQLGQDSQGRNLTLVDAVASIRHQLAQIQSDLDELKGRK*
ERZ783293.46-NODE-46-length-33327-cov-5.023593_CDS_0036	MTTSFTPAFSHALAFVLAREGGYVNDPTDKGGETKYGISDKRDGLADGKTDVDGDGKPDTRIKDLTEEQAGQIYFRDYWYPSYCSQWPDGISLFVFDSAVQHGVKKSIQLLQDAVGVSADGIIGPKTRAAVASADAEWLLLRCFLRRSRYYAEIIKANSSQGKYLNGWFNRLDEIANACQEVVGGQVSVPRS*
ERZ783308.44-NODE-44-length-38068-cov-8.830426_CDS_0034	MTFIQARHHGGNTNAPVTRLVIHSTCPDVGFPSASRAGRAVSTAGYFASTSRPASAHYVVDVTTTVQCLPENTIGYHAPPNSHSIGIEICSDGGSRASFENPSHAYTREQWLSPQVWPAVERAAILARGICHRHHIPVRKLTTAQVKNGMSGICGHDNVSDAFHQSDHDDPGPYFPWDKFIAAVQGKNTTSEGELSMSDINTLTKLIKASNDQLHYDIGVVQTQNGTLKSKIENLSWVKNPVTGKKWSTKDALWSVWYYVLECRNRIQAIENRLSEIERKAK*
ERZ783356.134-NODE-134-length-26372-cov-13.818824_CDS_0032	MTADQIIEGILGKEGGYVDHPSDKGGPTRWGITQTTARAHGYTGDMRNLPRETAKQILLSDYWTGPRFDQVAALSTLLADELCDTGVNMGPSVASKFFQRWLTAMNMRGKLYPDLIPDGAIGPRTITALKGYLSARGKEGEQVLLRALNCSQGARYLELAEGREANEDFLYGWVKERVL*
ERZ783358.152-NODE-152-length-19498-cov-5.963380_CDS_0001	MLTINKEFLKSHKCYKGKNNPKYIVNHETDNYSDGAGARNHAKAQFNGNLGDASVHFYVDDKEIYQCLELSDGAWAVGDRGNFGVITNYNSINIEICVNPDSDYNTARKNAAELNKYLLEQYGWGMDRVKRHYDATYKTCPRKM
ERZ783373.60-NODE-60-length-39901-cov-89.391206_CDS_0009	MKLVGVDVSKYNGYPDWAKAKQSGVQFAILRIGSGYNGGYVDKTFEYNYRECKKAGIGVGVYVASYLNISAEIDMTLKALKGKQLEYPVYFDIEDFSLNGRSYTNTQLTNYAVRYCSEVERAGYYVGIYSNKAFLDSRLYWERIKKYDIWIAHWNKNVNYNGKYGMHQYTNQGQWRGIPSTGEGGVDTNWCFVDYPSTMKKLGLNGYKKQKEEVKGLTKMEEEKLLDEIKQTVVTYEDRDYNKAVKIAKQHKAVLVPAEFNLDFGKMKRSKDTIIGIGDKTGKIEGENFGITGYCDYLVSADKVDEFLKDRSKFLRRK*
ERZ783373.60-NODE-60-length-39901-cov-89.391206_CDS_0025	MTMQQLVLSFENRSEVLELPWPLQEHSLGNPHNTYTFNTINTGEVLAIGRKKLKELTITSTFPCRQYPFLLSKKFPEPNACIQKIEKWRLSGKPIRVAIMDTDINLAMAIESFEYGHADGDGSGDVVFTLSLREYSYLNVERSKKATKSRQLKSRPTEKKKSVSSYVVKKGDTLWDLADRNLGSGRRWREIAKLNGIKNPRRLQIGTKLKIPPRSKK*
ERZ783379.9-NODE-9-length-169257-cov-502.963109_CDS_0007	MNIFEMLRNDEGLRLTLYKDTEGFWTIGIGHLVTKNPSLAVAKAELDRMIGRKCNGTITLDEAEKLFNEDVDKAVRGILGNAKLKPVYDSLDAVRRCALVNMVFQMGVAGVAGFTNSLRMLKQKRWDEAAVNLAQSKWYRQTPNRAKRVISTFKTGTWKAYI*
ERZ783380.80-NODE-80-length-44275-cov-9.055360_CDS_0001	MKKSLLGLIVFLSLLTLTSCRNKVTTKELMANEWAVNSNVDEVVMIVSFSEDTATFKINTDEHTSTAKNELEKAGEELGKQIANKIEYKVKYHLKNNQIRWENEGKEVAYKIKKEKQNLLFTPTKTNNSDNQTKLVLKPYTKKSIDSSTQKDKTEETSSNYQNVSSETNQSTSSSTTKEPLPQVSLADFIGGWGIPQSDNLFFINADGTLTSITQSNVPLQNVSFSVDENGNQTMTFLLNNTPRTVTKNNDGTLTVNGQIYTYLGNITLEQLIERNNQTQQVFEQSEQQPPQNSDSSEQIQNSKSDQPIYDTVRSGEGGRQLAERNGLTLEELLALNPGIETSVFYPGQSLRIK*
ERZ783380.80-NODE-80-length-44275-cov-9.055360_CDS_0006	MKKKILAGALVALFFMPAINVDAYQVETRGNINAGWPSTVNRYIIAHDTANMDAGVENEANNMLNNWQRQEAFTQYVVGGGGRVIQVAENGRIAWGAGDANPYAYAQVELANTSNKAMFKKDYAAYVNLLRDLARQINVTFDLDDPTGYGIKTHLWVTNNLGGNHTDPYGYLASWGISKAQFAQDLQTGVSETGETVIIQPGKPNAPKYQVGQAIRFTSIYPTPDALINEHLSAEALWTQVGTITQKLDGRKNLYRIENSGKLLGYANDGDIAELWENSKPTPAKTFTIGVSEGIVLRNGAPSLSAPVYGVWPKGSQFKYDSVRVSDGYVWLGGSDSNGTRIYIPVGPNDGNPTNTWGTGY*
ERZ783380.80-NODE-80-length-44275-cov-9.055360_CDS_0065	MKKIVFLGLSLLLLSACSNNAKKDTNVNSSSTNISSSVKEPSSGTKEKSQSSTSTASSVVSSSTIEKRTVQASLNDFVGGWGIPQSDNLFFINADGTFSSTTQSNVPLQNLNFSVDANGNQTMSYVLNNTPGTLVKNADGTLAAGGQVYSYLGNITMEQLIERNNQGQQNTAQQEVQESENIIQPSTPEISQQSPEPDTEVYDQVRDGEGGRQVAERNGITLEKLQELNPGISGYMPGQSLRVK*
ERZ783388.78-NODE-78-length-39585-cov-4.816772_CDS_0052	MKTQSQINKRLRDYKNGVVDSPYRVKRWTSYDASFGAMEPGCIDKDRAYHAQCMDLAIDYVMWLTDNQTEMWGDAKSSLMNKFPKEWKIVENKPSTVPKKGWIAVYTSGIYSRYGHIGIVYEGGNTNSFQILEQNWNGWANKKPSLRWDNYYGLTHFIVPPVAKEIEAPKNNAKSAPKQSVKENSSIKVNTNHIKGWTMTKRGRKPKAVVIHNDAGTMNSKQYYSNLVNADYSRLARGIAHAYADRNGIWEAISEDRIAWHVSDGVQPGSGNFETYGIEVNQSLYVSDKDFLKNEQTALKFAAHKLKKWGLPANRNTVRLHNEFSYTACPHRSAKLHTGIDPTKQAWTKATQLKLKDYFIKQIRAYMKGSTPKVTTVKNKPGSASTPANRRDINGWKINKYGTYYKSEIARFTPNTPIKTHYVGPFRSCPVSGVLQPGQTIKYDTVCKQDGHVWVSYTAYNGNDVWLAVRTWNKTNDSLGKLWGTIN*
ERZ783386.46-NODE-46-length-43558-cov-6.727628_CDS_0064	MVSVRTYNQAIAYVKKMEGNAYDPDRSYGAQCFDLANQYWLYLFGHTLKGVGAADIPTWNNFTNEATVYENTQTFQAKPGDVVIFNRNYGGGYGHVAIVLSATLNTINVIEQNWLGGAQWSPPEVATRRAHGYDFPMYFIRPFYAKETTKNKVKSKVTPVKKATTKKGKKILLVAGHGKGAYSNDPGAVANGYNERDFNRKEIIPRIKKYLESVGNTVVLYGGKSMNQDLYQDTLYGQRVGNYSDYGLYWVKNNVKPDAIIEFHLDAAGPTASGGHVIISDRYPADDIDKALSSALGKTVGKIRGVTPRNDLLNANVTGQLNLNYRLIELGFITSEKDMNYITKNLDSFTKRIAEAINGRQIEAKASKPSKTVKTKWDWKGTFYPNTTIKVRKSPGLSGTVVESGSWLYNKNDWVKFDQVIKKDGHWFIRFKYQAPGSSDKHFYCAVCKITDKEQKIKKEKYWGQIDWA*
ERZ783411.38-NODE-38-length-18073-cov-6.444222_CDS_0014	MVKITKNLSYNNNYYRERNSKLYITIHETANRSVGANANAHANFINNGSQETWHYTVDDTHAVQHFYHTTSCWHAATYKGNTQSIGIEMCVNRDGNYLKTLQNTIELVKQIMKQENIPASRVVQHHFWSGKNCPMLLREGTHGMTWNEFILNVKGQSKRKKPKGWSENPYGTYYKKVDKTFIVGSEKIETRIGSPLLSAPSGGHVTPNQKMTFDYLAQRDGYEWGQLENNRGQQEFVPIRPLSQKEYWGTLK*
ERZ783464.101-NODE-101-length-59369-cov-30.480999_CDS_0003	MGRFKNRSKPLQALIAALFAVLLACTPAIAMADTVGIDVSGWQASNVTCTASYDFAVVKVSQGVGFENSSWRTQAKCVTDRGKSLGLYHYAGGNNAEAEADYFVGRARDYIGRAVLVLDWESYQNAQWGNSDWVRRFVQRVHTLTGVWPMVYVQASALGQIPGDVRANCGLWVAQYASNAPTGYQSRPWNYAVYGEAMRQYTSNGWISGYNGPLDLNYFRGDASQWQAYANPAGAAKPATPPQTEKPPTQTIDLQALATATIRGDYGNGQQRRDALGANYDKVMAIVNQRLAGTATVAPQQAAQANTTRVAVRSGDTMSGIASRTGLWPLSKWSVPSGNLNLIYPGQVVTYNGGGSVATGSNAPPATRTVTVRSGDTLSGIAARLGIGYTQLTGYRSGNPNVIYPGEVLHY*
ERZ783464.804-NODE-804-length-6044-cov-3.968609_CDS_0003	MNPTLMDFLEHLLCFNLHFTITSAKRSVLENESAGGVSNSQHLFGEAIDIKPYGSTTYTRLLDHIHNYSDNTHVFDQLILYSTFIHISFGKRNRHQVIDKRK*
ERZ783469.111-NODE-111-length-29377-cov-4.951640_CDS_0003	MKIGTYFNDYEFACKCGRHGYDSDGRPILDHIIDKRLVDVLDAIRERIGQPIEVLSGYRCPIHNEEVGGVPNSQHVEGTAADITYNGINVDYLAEVAEECGADGIGRYYNQDFVHVDVRGWAARWTDQD*
ERZ783474.26-NODE-26-length-62201-cov-166.140089_CDS_0045	MEKVIADVDFGHGGTDPGACANGAKEAKQVLSLKPYLDKSAARYPLLELRYTRTADEFVSLADRVRHANKIPANILVSIHMNSFKNSSANGVETWIDYGSAKSPEVANKIHTNLAKIFPVNRGVKVCASNCRFYVLRYSNMAACLIELGFISNENDLTIFNNNKQSIADSIIDGIALHYGLVAQETSHKENNKPQIKEEGKLLKECKRHVLSYEAKGIYVQLAQAAMKILGLYTGPIDGSYGPAKGNGSFYQAVVNLNAKLGFKNDSNLGPACWEYILTK*
ERZ783479.399-NODE-399-length-19403-cov-9.604610_CDS_0010	MGTRAKLSAAVLGLVLAGAPASVILDQFLNEKEGNSLTAYKDGSGIWTICRGATMVDGKSVVQGMKLTQAKCDQVNAIERDKALAWVDRNINVPLTEPQKAGIASFCPYNIGPGKCFPSTFYKRINAGDRKGACEAIRWWIKDGGRDCRLTKGQKNGCYGQVERRDQESALACWGLDL*
ERZ783506.46-NODE-46-length-35758-cov-35.520825_CDS_0063	MFGIDISNHNGSIDFNKVKDDGVDTIIMKATEGGSYLDPMLEENYKQALDKGFNIGFYHFLYELSDAKRQANWFWQNIKDKEFNVIPVLDAERNNNNKFDRETYTKFCLDFLEEFKRLSGIKCILYTYTSFANNLMDSRLKPYKLWEANYYTNNGQRHNRKGLTNIWGKDIVGHQYTSTGKVNGINTNCDLNDFEENILLNKIEKPQGSKPVNKEEGKLLEQCKRQVLNYGDSGTFVYLAQSAMKARGLYNGIIDGKYGPAKGNGSFYKAVIELNRKLGYENDPNLGPACWTYILTK*
ERZ783509.367-NODE-367-length-13806-cov-5.742637_CDS_0009	MKNIYSNHIKGQKLTSQKPSIDGVVIHNDYGSMTPSQYLNWLYRREQTGEYVNGWASVYINRNEVLWYHPTNFVEWHCGNNYANSHLMGFEITQSFPGFISDETFMKNEEAAFKVVADVMKSYNLPINRDTVNLHRKYFSTSCPHRSWDIHVGVNAPNTRENQLKLIDYFISRIKHYANGGKTPDKPQVSDKKYIKYNWRGTFTAHKTNTLPIVPRYNYGMSAKEVDKDSYIQPNEYVPFYQIIKDKQAKLWWIKFKYAKKGSSDKYFYMPIGHIEDKDEKILNEKHLWGKLEVEKHGK*
ERZ783517.64-NODE-64-length-39987-cov-5.710708_CDS_0034	MSVQQSTVNWFINRRGLLTYSMLGSRNGADGTADCSGSISQALKEAGIKIIGLPSTVTLGQQLANNGFYRVSINQDWDAQMGDIVLMSWGADMSTSGGAGGHVGAMIDDTYFISCDYSTQGAPGQAINTYPWNDYYNWNKPAYIEVWRYADTAPQTNNQASTAVQPKDKAYYQANEVKYIHGIWQIKCDYLSPVGFDWLQNGIPVSMVNWVDKDGNNLPDGADQDFKAGMFFSFELDEVNITDKGTGGYYGGYYWRLFEFGQFGPIWLSCWDKDDLVNYYE*
ERZ783523.227-NODE-227-length-31792-cov-8.716041_CDS_0036	MTKDQFMRAAGIAPALADKWYQHVVKVMDEFGINTPLREAHFIAQIGTESNGWRSVVESLNYSVAGLAIFGDRLTAAQREKLGRKPGELALSPSRQADIANIVYGGRYGNSAPGDGWKYRGRGLKQVTFKANYADCGKALSLDLVNDPDLLLLDQNAARSAGWFWKANNCNSFADKDDIVGLTKRINGGTNGLDDRKARYSVAKSVLVG*
ERZ783531.183-NODE-183-length-36288-cov-6.914249_CDS_0009	MKKNKIIVSLLLALFLLPIFPIGVDAAKGDLGTDWAVYQGAQGKFGYAHDKFSISQIGGYNANGLYDQWTYKSQVASTIAQGKRAHTYIWYDTWGSLSIAKTTMDYFLPKIQTPKNSIVALDFEHGASSNKQANTDTILYGMRRIKQAGYTPMYYSYKPFTLQYVNYQQILAEFPNSLWMAAYPNYNVTPSPVWSVFPSMDGVAIYQFTSTYIAGGLDGNIDLTGITDNGYNGAIKDDDGKVTVKPETTPPAVEQGQDANETPKKEIEPGFKVKVNFAAKTWLTGEAIPTWVKGNSYTVKEINGSKVLLDGIMSWINRKDVEIIETNSTSPTTSSDVYVVQGGETLSGIAAKFNTSYQSLASLNGLFNPNLIYVGQQLKVKGSVVSNRIYTVRVGETLSGIASKLGINYKTLAQKNSIANPNLIFSGQQLTY*
ERZ783558.135-NODE-135-length-15142-cov-13.834758_CDS_0010	MSLFGVDISSHQGNIDLSALTIDFCIVKATEGTTYLNPFFHSKMEQAKSLGLLTGVYHFANGRTSGLQEADWFLANIGNYVGNSILILDWEDDAVERGASYAYEFMKRIEEKTGVKPMLYTGRYVIEQFDFSKIVQADYGLWLATLDGSEYHTYMEFPLVAMVQTWARPISGYPRPIDNNVFYGSRETWKKYCGNRKVEAETKPNTPIYKVGDKVRFSTCYKSSTDDISKHIKASKMLRNTGTITKIVEGAKNPYLLDNGLCWVNAGDIREVL*
ERZ783563.105-NODE-105-length-44242-cov-12.240206_CDS_0062	MKYFTLKELTRSATAEAKGIDNTPTPEVEKNLKLLVDNVLDKLREIYGKPITVNSGYRCPELNKAVGGSKTSDHVKGFAADITGGSKEENERLFNIIKHNFHFKQLINEKDFSWVHVSYDPSNLKNQILKL*
ERZ783564.82-NODE-82-length-48302-cov-101.556076_CDS_0032	MATGNDLLRVASKYVGYNRWDDPLTGTIFGRAYAERHGAAFAANGVPYCDMLVTKCLREIGITNFDSAYVPGRIATARARGWLVLREKALPGDLVCFDWDGDGIADHIGIVEIKYSWSFQTIEGNTSSGAYGSQSNGGGVYRRVRSFDTVIAVIRPPYTGASRPVVPAGTLAVDGWWGESTTRALQRINGTPQDGQVSSQYRPNREYFPAAGSGWEWTGENAEGSQLIIKLQLAFHTAPDGIAGPEFVRGMQRYYRVTVDGYMGHATVRALQHAINRQLGRK*
ERZ783566.58-NODE-58-length-45249-cov-7.614086_CDS_0011	MVSVRTYKQSIAYLKSLEGKALNPDGAYGFQCFDVANQYWLYLFGHTLKGVGAADIPTWNNFTGEATVYENTLSFLAKPGDVVIFNRNYGGGYGHVGIVISATSNSITILEQNWVGGAYWTPPEVTTRRTHGYDFPMWFIRPFYAKETTKNKVKSKAKPVKKAKAKKGKKILLVAGHGKGAYSNDPGAVANGYNERDFNRKEIIPRIKKYLESVGNTVVLYGGKSMNQDLYQDTLYGQRVGNYSDYGLYWVKKNVKPDVIVEFHLDAASPQASGGHVIVSDRYPADDIDKALSSALGKTVGKIRGVTPRNDLLNANVTGQLNLNYRLIELGFITSKKDMNYITKNVNEFTKRLAEAINGRQINAPKSKPSKAKTTWNWGGKFTANSTIKVRKSPGLKGSVVESGSWLYKGNYVPFDQVIKKDGYWWIRFKYVKPGSSNKHFYCAVCKITDKQQKIKNEKYWGKIHWK*
ERZ783580.114-NODE-114-length-25692-cov-4.704178_CDS_0023	MNQSQFQQAAGISAGLSARWFPHIDAAMKEFGITTKLDQAMFIAQCGHESTGFTQLVESFNYSVDGLAYFVKVKRLTQDQASALGRKTYENVLPLERQRAIANLVYGGRFGNKSAGDGWKYRGRGIIGITFLDNYLTCGTALKLDLVSNPELLEKDINAARSAAWFYVSNGCLRYPGDLERVTQIINGGQNGIKDRRERYAKAKAALV*
ERZ783634.145-NODE-145-length-31621-cov-5.632801_CDS_0004	MKYFTIKELCRSTTADRKGIDNRCGSDIEANLTALVDNVLDPLREWYGKPIVVNSGYRCPALNKAVGGATTSQHMSGQAADIDTGDRQQNKLLFEHIRKNLPFDQLIDESNFAWVHVSYRADGRNRNQVLKL*
ERZ783635.240-NODE-240-length-20511-cov-27.342149_CDS_0021	MAMSPALRNSIIAALGTGAVSIATVMVSGKTGLEGREHYPYKDVVGIVTVCDGHTGSDIIWGKYYSDKECDALTRKDMMRIADQVDPHIKVQTSETQRAAIYSFAYNVGATATINSTLLKKLNAKDYSGACSELKRWVYAGGKKWKGLMNRRDVEYEVCTWSQK*
ERZ783638.351-NODE-351-length-18506-cov-6.520351_CDS_0015	MKIKGIDVSEWQEGIHWKNAKKDGVQFGMLRAGYGSAIMYPNQYDKTFEQNYKWAKEAGVNVGAYWYSYASTAEQAKTEAESFIKALKGKQFEYPVAMDVEETCITTAAVKAFCQAMEDAGYYVMIYANLDYLNNRLDMSQLTQYDVWCADWSDSCGYSRAGIWQYTSDGSVNGINGRVDMNYAFLDYASVIKDAGLNGYSKSSDTSTEAEVQKILDKLAHAKQDIADIEAMVK*
ERZ783683.133-NODE-133-length-32245-cov-6.337154_CDS_0011	MNPTLRNKLIGAIVGGSGAISIAAVMLGNADGLEGRRYYAYQDVVGVWTVCDGHTGADIRRGHRYTDKECDVLPDADLRKVANAIDPLIKVRIPEPTRAALYSFAYNVGSGAFASSTLLKKLNSGDVPGACKELQRWTYAGGKQWKGLITRREIEREVCEWGQK*
ERZ783688.206-NODE-206-length-22010-cov-8.864313_CDS_0025	MEMSKNGLALLKSFEGCELTAYQDAVGVWTIGYGWTQPVNGVPVGKGMTITPATADSLLSSGVVQYEKGVTGLVKVAVNQNQFDALVDFAYNLGVNALAGSTLLKKLNAGDFAGAADEFPKWNKAGGKVLKGLVRRRAAERSLFLS*
ERZ783741.43-NODE-43-length-44728-cov-6.685671_CDS_0001	YNGGNTTSFQILEQNWNGWANKKPSLRWDNYYGLTHFIVPPVAKEIEEPKKDVKSAPKQLVKENSSIKVNTNHIKGWNMTKRGHKPKGVVIHNDAGTMNSKQYYNNLVNADYNRLARGIAHAYADRNGIWEAISEDRIAWHVSDGVQPGSGNFETYGIEVNQSMYVSDKDFLKNEQSALKFAAHKLKKWGLPASRNTVRLHNEFSYTACPHRSAKLHAGIDPTKQAWSKAAQLKLKDYFIKQIRAYMKGDTPKITTVKNKPGSASTPANRRDMNGWKINKYGTYYKSEVAHFTPNTPIKTHYVGPFRSCPVNGVLQPGQTIKYDTVCKQDGHVWVSYTAYNGKDVWLAIRTWDKNTDSVGKLWGTIK*
ERZ783769.218-NODE-218-length-32917-cov-58.056752_CDS_0012	MSRNISDNGLHFTAAFEGFRGTAYRATPNEKYLTIGYGHYGPDVTPGKTITPGQGLLLLNRDMAKAVAAVDAAAHHSLTQAQFDAVCDLVYNAGAGVIAATTGTGKALRSGDIATLRAKLALFINQNGKPILGLRRRTAGRLALFDGKPWQEAEAIGRAVKG*
ERZ783771.99-NODE-99-length-36881-cov-26.066909_CDS_0020	MNQQQFQQAAGISAGLSARWFPHIDAAMKEFGITAVNDLAMFIAQIGHESAGFTSLVESFNYSVDGLKKTFGKRLTPYQCEMLGRVDGKQVAHQPQIANLVYGDRMGNNSPGDGWKYRGRGLLQITGRENYTKCGLALKLDLVSTPELLTQERHAARSAAWYFTLRGCLMYSGDVVRVTQIINGGQNGLADRNSRYNKARAALLV*
ERZ783774.133-NODE-133-length-19379-cov-7.037311_CDS_0006	MTFIQARHHGGNSNAPITRLVIHATCPDVGYPSASKAGRAVSTAEYFASTSRSASAHYVCDIAATVQCLSEEAIGFHAPPNSHSIGIEICADGGSRASFEKASHAYTREQWLSPQVWPAVERAAILARDICRRHHIPVRKLTTAQVKSGMSGICGHDNVSDAFHQSDHDDPGPYFPWNEFIAAVQGKNTNKGELSMSDVNTLTKLIKASNDQLHYDIGVVQTQNGTLKSKIENLSWVKNPATGKKWSTKDALWSVWYYVLECRNRIMGIENRLSEVEKKVK*
ERZ783780.142-NODE-142-length-35079-cov-8.758794_CDS_0006	MPTVPTVSGRQVESRGFQSPGFQAFEQPNVGDVISQVAPKAIDMFAQAKQRANVALSQEASLKLSQAEEDLKTQLYSLKGQNAIGKGQEFTHQYDEQIQSLASSLPDDASRQMFMQQAQQQRIQFQGNVGRYEQGQVSEFEGNQYDATRQLQIQKEADAWNNLQEAILAKNIRTVATARFGASRGWSQEQILAAIEKDNLAATEMRAKNYAVDNPLGWMNGDFSADDTGGLDMRSVGIVESGGKHLNSDGSIVTSSAGAQGRFQLMPETGKELAARRGLKYNPADEQQHTMLASDYAQELSNKYGSELLAGAAYNWGQGNVDKLIEKVGDPRKGEISQADFIKQLPSETQGWISRYRKNKTGMDPVTVNQIDNLANAQIEKQRKLVLNELEPLLNNTMAQLNNGEVPDAVPSIPAIMFGYGKQGKKMVSKLDIAMDNAKTFQAIQYLSPEQQQQELLKKKPEVNDPEYALKLDAYGKLGALVQKSNEAIQAQRDTRRFNEALSMGEKLDPTNKSMQKAADATPTAQNFRINDATTHDGIVQQVAKTGIIPSQVTTQLSAISRARSPEAVRQGAELFNRLYDTDPASVGDMPKDMQGFYLTVKQLTDSGMASETAIEQAQNLTYNQTDALKAQLASTQSTKEYKKDRVKAMDSAVSNMSPWYSFGGPSADDSTPDAARFRNDYQALYDINYRTTGGNADAAKKMTNQQIARTWSISEVNGTAKLMKYAPEALYNYGPSGWQAEQWKADKEQLMYGDRNVDITTSPTQLGITSGNSAPVTSKTPESRIGGELEITPDVLTARNGDYAIMVRTKDKDGIEAVQPFYDSYGRPMRWKPSLDEWEPYKKSIQEREQKDQEEIIKGQEIRGFKDKHRAIDEQYRRFHDDRVNRFKKYFSWSNE*
ERZ783796.95-NODE-95-length-23969-cov-32.876558_CDS_0006	MLKASEFQQATGVSNALRDAWYPHLVAAMAKYEINTPLRQAHFLAQVGHESGGFTTVTEGLNYSESALLSLFGKRITAAQAKAYGRNSEHPANQTMIANIIYANRNGNGDVKSGDGYRYRGRGLIQITGRANYAALVKQLGVDVVTSPDLLTGNKLAAESAAAWWKNHGLNEIADSDDVSRITRIINGGTNGLDDRKSRLTKAKGILCST*
ERZ783796.108-NODE-108-length-21758-cov-163.135465_CDS_0024	MKKYLRSLMFDALLALLLLWGLASPQSAAVNFVAAWALFGSFICITASVAGVVAYEHWLRNTGKNIPVNPDLMKVFRAVFCRKPSQGRRAWSLIILSVTTGCLLGAGWILTALIYLICMLTFKAVRETYRQCSAGVWTSGIGHTAGVVPKRDITEREAAANLVADVLNTERRLAVCVPVTMPQPVYDALVSFSFNVGTGAACRSTLVSYIKRHQWWQACDQLTRWVYVNGTKNKGLENRRTRELAYCMKGVTQ*
ERZ783800.95-NODE-95-length-37865-cov-23.794605_CDS_0045	MKLSLKAETEVHIMKIGTYFDDYEFACKCGRHGYDSDGHPILDHVIDKRLVDVLDAIRERIGKPIEVLSGYRCPEHNAEVGGVPNSQHVEGTAADITYDGINVDYLAEVVEECGADGIGRYYNQDFVHVDVRGWAARWTDQD*
ERZ783818.95-NODE-95-length-20620-cov-7.039436_CDS_0003	MTLSEKQQLFTVMVANLIHWAEERGYRLTFGEAYRTPEQAALNAKKGSGISNSLHTQRLAVDFNLFVNGQYQTRTEDYLPLGEYWESLGGSWGGRFKSRPDGNHFSLEHNGVR*
ERZ783847.65-NODE-65-length-53723-cov-37.924480_CDS_0009	MGISSLATKYGFQSFPHYSSGRSGAKVNKIVIHHMAGTNYDIVPSIWQTREASAHYGIGKNGEIRAYVDENNTAWHAGNWNANISSIGIENCNSNGSPSWSVNQATIDACAKLVADIAKRHGLGKLVVNQNLFPHSYFSSTSCPGVLLDKLQYIADKANAINTGGGSSTPSKPTAGLYRVRKSWADAKTQVGAFKDLANAKACADRNKGYSVYDESGKAIYPTGGGSSTPTTKKLVVQVNGLNVRNRPSLSGTVVGTYNKGATWTLPKSEQLTIADGWVWARCPIGYCAVGKNTGKTEPDDYILIS*
ERZ783856.56-NODE-56-length-34871-cov-6.545956_CDS_0014	MAMSPKLKNSVIAAIPAGAIAIAAALIIGPTGNDGLEGVRYQPYRDVVGVWTVCYGHTGSDVKIGKTYTETECAILLTKDLNTIARQIDPYIKVPIPATMRGALYSFAYNVGAGNFKTSTLLRKINLGDTKGACEQLRRWTYAGGKQWKGLITRREIEREVCLWAEKSQNLSDGYEPLNPGIPVSVSGVF*
ERZ783907.66-NODE-66-length-36697-cov-14.084575_CDS_0057	MHLVSLTELNDYCSRAVGQINKIYKHWSAGRYNQQFDDYHINIDGSGNIYIDGELTDHKNHTWMRNSGAVGISLDCAYNAQWVNNLGNYPPTDAQIETLAQVVALLCVDLGIPCDIGHVLTHAEAADNMDGWYAHEPYGPNSTCERWDLWVVREGDEAGSGGDVIRMKAKYYAQQWGSNI*
ERZ783907.50-NODE-50-length-39926-cov-10.998570_CDS_0054	MQPSFNLKEVYIMKIGAYFNDYEFACSCNRHEVDETGHNKLDHIIDKRLVDLLDAIRERLGVPLYINSGYRCPEHNAEVGGVSNSQHVLGTAADITYDGIDVDYLAQVAEECGADGIGCYYHQDFVHVDVRGYAARWNDLD*
ERZ783926.54-NODE-54-length-48591-cov-18.770954_CDS_0027	MSYQDFKNTHLGNGYDIDGWFGDQCWDGFAEYCNYLGVPVINCTDSGYAQDLWTQRHSNGILNYFDEVEVMQSGDVAIFDVTPSTPYSHVAIFDSDAGNGYGNFLGQNQGGEQRNPNGGGVFNIVALPYSATFATAFRPKSANNTAVVTNSSESSPVASGMKKDDYFIDVSAYQPGDLTDICNASGTRNTIIKVTEGTGWLSPVVTQQTNTSNCVGYYHFARFGGDVGLAQSEADFFISNLPSKPRYLVCDYEDSASGNVQANTDAVIAFMDKCKQAGFEPIYYSYKPYTLANVYIDQVTAKYPNSLWIAGYPNYEVTPTPYWGVFPGIEHMRWWQFTSTGIAGGLDKNIVLIDDEVTSSSNVEEEDENMNFVVRSQSGATGYVAVVNGRVFGIGDIETVTQLQSAGAKHLNLPDADFDRFLASQSRDSEEIKQAISEANAKVVDALEKIKSTSVQDALGKVTIKGNLEVSNEG*
ERZ784066.60-NODE-60-length-41445-cov-24.749964_CDS_0057	MGLNNQLSVEWFLERVGKLSYSMYGSRNGADGTADCSGSMTQSIKDSGGVNYDYLYSTVTLGNYLDKNGYQRISMNQDWHAQKGDVVLMSWGADMSSSGGAGGHVGVMMNATDFISCDYWTGGQPGTAITQHNWDEYYAATKPNYIEVWRFQNNQPTPPVPPAPKPTKRRYGYRVDDLQFVNGIWQVRNDVLGQPDFDWTENGINVAYIDKINPATGENTPDQELKVGDYFAFQPSSVGIINEQYPLNGRTISHVQFPDEFIWLYTESVEKLIYG*
ERZ784085.104-NODE-104-length-39339-cov-27.861903_CDS_0048	MTSQTQLLNTLDSLVGQRVTVPTNPYGGQCVSLVDYILQYTGLFNLDFGYLNAIDGLDRAESLGLKVTRFNGANNPPVGSVWVTNCLPYHQFGHIGFVVAENPDGTVTTIEQNIDGNADCLENGGWVRKVTRNLDSAGNFSYIDWNAPSQQMVGWFELPFDGMTQNNYFIDVSAYQPGDLTSICQAAGTNNTVIKVTEGTGWVSPVASQQTSTSNCIGYYHFARFGGDVATAQAEANYFVSNLPSRPRYLVCDYEDGASGDKQANTNAVLAFMDICKASGFEPVYYSYKPYTLANVYVEQITAKYPSSLWIAAYPDYEVRPEPYWGVYPDMDHTRWWQFTSTGLAGGLDKNVVIIDDGNGLVNNKEEEEENMNFVVRSTSGNQGYVGIVNGDVFGIGDIGTVDALKSAGAKHLMLEDNDFQRFIESQSRDAAEVSKAIEEASASVVNAIEERAQATQGQNGK*
ERZ784081.55-NODE-55-length-40677-cov-9.985944_CDS_0029	MIIGIDKGHSTWDKSPCGAVGLLNESKENRQVGDKVIQKLRALGHIVIDCSCNSASSVNEQLAAIVNKANAQKLDLFLSLHLNAGGGTGAEIYTTNTSGAKEEAKKLIETYCKRTGFRNRGHKYKELYVIRHTNAPAMLLEMCFVDTESDFKRWNNLGVETIANVIVEGITGQIAIENKPVESTKPVESKPQVKEEGKLLKECKKNVLNFGDSGTYVFLAQSAMKALGLYNGPIDGEYGPSKGKNSFYQAVVNLNAKLGFKNDSNLGPACWEYILTK*
ERZ784129.723-NODE-723-length-5811-cov-3.211432_CDS_0005	MLNEYSLFHQGAQRVSTHFRIKEFAQKDGRCDKILIDTELVKVLEDVREHFNTPVIITSGYRTPEYNAKIGGVKNSQHTKGTAADIRVKGVPASKVQQYLKNKYQNKYGIGSYWTFTHIDTREKKARWKK*
ERZ784130.89-NODE-89-length-44048-cov-15.868115_CDS_0035	MNPTLRNKLIGAIAGGSGAIAIASVMLGNADGLEGRRYYAYQDVVGVWTVCDGHTGADIRRGHRYTDRECDNLLKADLRKVASAIDPLIKVRIPDPTRAALYSFTYNVGSGAFASSTLLKKLNAGDVPGECKELQRWTYAGGKQWKGLITRREIEREVCEWGQK*
ERZ784133.116-NODE-116-length-52635-cov-11.225162_CDS_0075	MNIWEWIEKLTQALQRLNSRIIVIENVLFDDKTNPDTPKPQHIGKIIDVSEWQGVIDWPSVIADDVTLSIIRVQHGSAHQDLKYMENLQQCISAGGKYAVYAYFAATSTSDAQQEARDFYNRTQKVVAGKQQPIFYAIDVESIEMSGDVTQMRAGVEAYMSQLNTLGVPDNKIVLYIANHLYDKFNLNVARPGAIWIPSYGQNDGTLANSLKPTHPYDLHQYTSKGSVNGITGNVDMSAEPSERFKELIFSA*
ERZ784144.277-NODE-277-length-23983-cov-4.676697_CDS_0009	MGKIKNKSKPLQALIAALFAVLLACTPAIAMADMVGIDVSGWQDANVTCTASYDFAVVKVSQGVGFENSSWRTQAKCVTDRGKSLGLYHYAGGNNAEAEADYFVGRARDYIGRAVLVLDWESYQNAQWGNSDWVRRFVQRVHTLTGVWPMVYVQASAIRQIPSDVRANCGLWVAQYASNAPTGYQSRPWNYSIYGEAMRQYTSNGWVNGYNGPLDLNYFRGDAGQWQAYANPAGAAKPATPPQTATPPTQTIDLQALATATIRGDYGNGQQRRDALGANYDKVMAIVNQRLNGTTTVVQQQTTAATRVTVRAGDTMSGIASRTGLWPLSKWSVPSGNLNLIYPGQVVTYNGGGSVATGSNAPPSRNVTVRAGDTLSGIAARLGIGYTQLTGYRSGNPNVIYPGEVLRY*
ERZ784163.65-NODE-65-length-37422-cov-5.322156_CDS_0053	MLMTRRQAEKWLDNSEGRQYNADGYYGFQCYDYSKMYFYVVTGEWIGGLKASNIPFDNKAKIEKYATIIKNYDSFLPQKGDIVCFPDKYGGGYGHTAVVTRATLTQFEVLEQNWFGNGWTDGVVKPGWGPETVSRRWHYYDNPMYFIRFNFPKNISVVKKAKRKLSSNKASGQIKRKKIMIVAGHGYNDPGAVGNGTNERDFIRKNLTPKIADYLRKTGHEVALYGGSKQSQDMYQDTAYGVRVGNKRDYGMYWVNKQNYDLIVEFHLDAAGASARGGHVIISSAFNADSIDKDIQEVIKENLGQIRGITKRNDLLHANVSAEINMNYRLAELGFITNKEDMDWIKKNSDKYAKLIAGAIHGSPIGGVVASKKKSSNKKLNVPKTIPSGYKLNNKGVPYKKEKGRYTVTTIKGNNVRTTYSDKAEITGTLPNGEEIIYDGAFAVNGYRWITYLNDDLKRRYIATGEIDKNGKRISSYGKFSRV*
ERZ784175.62-NODE-62-length-37132-cov-5.415028_CDS_0035	MPTVPTVTGRQVESRGFQSPGFQAFEQPNIGDAIVDAGSKAINVFGEAKQRANVALSQEASLKLSQAEEDLKTKLYSLKGQNALGKGLEFTQQYDEQIQSLSASLPDDASRQMFMQQAQQQRIQFQGNVGRYEQGQVNEFESNQYDATRQLQIQKEADSWNNPQEAVLAKNIRTVATARYGASRGWSQEQILAAIEKDNLAATEMRAKNYAVDNPLGWMNGEFSADDTGGLDMRAVGIVESGGKHLDSDGSIITSSAGAQGRFQLMPETGKELAARRGVQYNPADEEQHTMLASDYAQELSNKYGSELLAGSAYNWGQGNVDKLIEKVGDPRKGEISQADFIKQLPSETQGWISRYRKNKTGMDPVTVYQIDNLANAQIEKQRKLVLNELEPLLNNTMAQLNNGEVPDAVPSIPAIMFSYGEQGKKMVSQLDIAMDNAKTFQAIQYLSPEQQQQELLKKKPEVNDPDYALKLEAYGKLSSLVSRSNETIQAQRDSRRFNEALSMGEKLDPANKSMQKAADYTQTAQNFRINDGSTHDGVVQLVAQTGIIPSQVASQLSAVSRSHSPDVVKQGADLFNRLYDADPASVGDMPKDMQGFYLTVKQLTDSGMAPESAIEQAQNLTYNQTDALKAQLASTQSTKEYKKDRVKAMDSAVSNMAQWFRLDPSADDQTPEAARFRNDYQALYDINYRTTGGNADAAKKMTNQQIARTWSISEVNGSAKLMKYAPEALYNYGPSGWQAEQWKSEKEQLMYGDRKDQIVTSPTQLGITSGSAGPVTTKTPESRVGGELEITPDVLTARNGDYAIMVRTKDKDGIEAVQPFYDKFGSPMRWKPSLEEWEPYKKSIQEREQKYQEEIIRGQEIRGFKDKHRAIDEQYRRFHDDRVNRFKNYFSWSNE*
ERZ784175.62-NODE-62-length-37132-cov-5.415028_CDS_0045	MDINQFRLAAGITEQLATRWYPHITAAMNEFGITKPDDQAMFIAQVGHESGGFNRLQENFNYSVSGLSGFIRAGRITTDQANALGRKTYEKSLPLERQRAIANLVYSKRMGNNGPGDGWNYRGRGLIQITGLNNYRDCGNGLKVDLVAQHELLALDEYAARSAAWFFATKGCMKYPGDLVRVTQIINGGQNGIDDRRARYGAARKALL*
ERZ784185.227-NODE-227-length-31084-cov-20.141513_CDS_0016	MANLRLSKKSGAVGVVCSVGTIIAIVISAGHVRTNERGLELIGNAESCRRDPYVCPAGVLTDGIGNTHDVKAGVRKTDEQIARDWEMNILEAEKCVNSYASGKGLSDDTFSAVTSITFNVGCGAMRKSTLYSMLRDGPDAWPSACNQFTRWVYAGKTILPGLVKRRDAEKQLCLDGLK*
ERZ784197.118-NODE-118-length-33445-cov-13.440222_CDS_0013	MSSVRICLDAGHVGSRYNQSPVVKTYYESAMVWKLHLKLKAQLEARGFEVMTTRVNIDTNLGVYERGTASKGCDVFISLHSNACGTESVDYPVVYRAYDNKNNVDALALKIAKKVGELMGTAQAGRTATRKNSSGGEYYGVLRGARAVGTPYYMLIEHSFHTNTKATKWLSEDTNLDKLAVAEADILAEFFGMESSTTEKTAIMGKAQATASQMAAFCLSKNASPQLPSCTVEELARMFIEEGETEGVRGDVAFAQSLHETGYFKYGGIVTPEMNNFAGIGALNGNATGQAASFPDPHTGVRAQIQHLKAYASTEALANACVDPRFSLVARGVAPYVEWLGAADNPQGRGWAVPGAGYGANVVKLLGQILAFQDPGDGYPANTPEWQKAGFEALVERGIINSPDVWKAKFDQPIKVGEILAIIGRM*
ERZ784218.44-NODE-44-length-42151-cov-46.116519_CDS_0057	MLILAPSFSKGDMNMKVGKYFDESEFACKCGNHGFHEDGTPCLDHVIDKRLVDLLDAIRERLGVPVYILSGYRCPTHNAEVGGVSNSQHVLGTAADITYDGIDVDYLANLAEECASEVLGEGIGIGRYYFQDFVHVDVRGYDARWNDLD*
ERZ784224.339-NODE-339-length-16657-cov-10.622455_CDS_0009	MAYRKNYSNSDYEKFLKQDFSSNFGISKEKLANAYTTSAVAKRYGLSKAWIKGTMIPYLENQLGGYATFMLKSMVEGGGACNYLNHYSPGGQAGCSNDKMQALKIDVGMVKATLKKHTPGPNGSDTGQPGKPAMSSYESNYITWNEDNPGQARKMWNAMPKGSIGAHYMQATHAGNGWVFQHSSAMTYWRGQWYDVGNAYDQMIAQIKYYGGDPFNGKKASDKGGKDTPSSDDSISGILKDLGREGQKVLEALFNEIEKMLTYDLHSIGTDMFFSNEYFKLFKTYNNTYRIQINIPFFDTLEKKVGSLDFGSNGSKGSKGKDDKDDKDDSKPSSNKTMEKIYQYLKKNVGNKFDADGAYGAQCVDLVHHVSNHFGLGLNTAGDYAKNIASNPVPSGWKHVNVPNGASKAQRTKIWNDLPRGAVVYFWNAGAGHVGFKSGDNFKLLSQNMKNDALMGGGNITNENVNNFESGNHFFKAWVKE*
ERZ784224.339-NODE-339-length-16657-cov-10.622455_CDS_0016	MANIYSNHIKGRKLTQPKPSIDGVVIHNDYGSMTPKQYLNWLYTREQNGSYTAGWASVYVNRNDVLWYHPTNYVEWHCGNNYANGHLIGFEVCESFPNHISDETFMKNEEATFKVVADVMKSYHLPINRNTVHLHREYFSTSCPHRSWDIHVGVNAPNTRANQLKLIDYFISRIKHYANGGKTPKKPQISDKPFKKYNWSGEFRAHKNNTLPIVPRYNYGMRAKEVDPNSYIQPNEWVPFYEIIKDKQANLWWIKFKYPRKGSSNKFFYMPIGHIEDKKEKILNEKNLWGKLSKVKRG*
ERZ784237.68-NODE-68-length-36889-cov-9.645626_CDS_0037	MMGWRAKLSAAVLALVLAGAPASVILDQFLNEKEGNSLTAYKDGGGIWTICRGATMVDGKPVVQGMKLTQQKCDQVNAIERNKALAWVNRNIKVPLTEPQKAGIASFCPYNIGSGKCLPSGFFRKLNAGDRKGACAEIRRWIFDGGKDCRIRSNNCFGQVSRRDQESALACWGIDQ*
ERZ784246.61-NODE-61-length-36419-cov-5.224508_CDS_0042	MTNKTRNQAHAYLDRLKGYWWDFDGVYGAQCFDLANQYWYYVTGHTLSGMYAKDIPFVNDFNGYANVVKNYNSYIPKKGTLVVFPYEYGNGCGHVAIIESATQNYFYSLDQNWYGGARNNPPEVAQTIYHEYHPDMYFVEPLYSKETKVSKIKAKTTKPKPVKKVKKRKVMIVAGHGYNDPGAIGNGYNERDFIRKNIVDNVSKYLKDAGHTVGIYGKKQDMYQDTAYGVRVGNHRDYGLYWVKSQGYDTVIEFHLDSAGPKATGGHTIIPAGYPANITDKNIQAALKQSVGTIRGITQRNDLLNCNVANDIGIDYRLVELGFITSYKDMKYINENIKPFTKSIASAINGKPIGGTSAGKVKSVKKTWDWKGRFYPNTTIKVRKKPNGEIVEKGSWLYGKDDWVDIVQLYKDTKKKLWWGKFKYPTNPSSGYFYCALGEITDKQERIKKEKKLYGKIKWK*
ERZ784329.5-NODE-5-length-35943-cov-4.662812_CDS_0035	MPNYIFQRYWHFRTWGNANAMANRSQYPNRSWKIYRNTPSFVAKPGDIAVWTYGWAGHTAIVVGPSDKSHFKCVELKLLKQRLYSEMNISKPL*
ERZ784329.5-NODE-5-length-35943-cov-4.662812_CDS_0043	MKTQSQINKRLRDYKNGVVDSPYRVKRWTSYDASFGAMEPGAIDVDRSYHAQCADLPTDYILWLTDNKYRAWGNAKDFPNNKFPKGWKIVENKPSTIPKKGWIAVFTSGTYAQYGHIGIVYNGGNTTSFQILEQNWNGWANKKPSLRWDNYYGLTHFIVPPIAKEIEEPKKDVKSAPKQSIKKSSIIKVNTNHIKGWTMTKRGRKPKAIVIHNDAGTMNSKQYYNNLVNADYNRLARGIAHAYADRNGIWEAISEDRIAWHVSDGVQPGSGNFETYGIEVNQSLYVSDKDFLKNEQAALKFAAHKLKKWGLPANRNTVRLHNEFSYTACPHRSAKLHTGIDPTKQAWTKATQLKLKDYFIKQIRAYMKGDTPKVTTVKNKPGSASTPANRRDMNGWKINKYGTYYKSEKGTFTPNTAIITRRVGPFTTCPQSGVLQAGQSIIFDTECLQDGFRWLSYTAYDGTDIWLPISTWNKTNDSLGKLWGTIS*
ERZ784363.253-NODE-253-length-18458-cov-34.985328_CDS_0006	MKQTENHFWDMDGSWGAQCWDLWAKYCMDEYGCSVQDCITPTGWAGGLYTHHPVSARVGEIFEKKDNTWNPMPGDVAIWQACYPNYPSTHVAIVVNGIQGDFIDVITQNPEPSVHKLLPLQKAYIGYLHPRKKPDGGDNASGSNPTGSNNSGSTSSSDAWIQQQGDNLIYHYRDNASGAGTMIFYKASAQTWKAKGSAKAPSDSGGQATPSTGNGKSSYALYCIGTVESSLQWDAVELANMQGIGIAQWSFNRRLDVLTAMKTADPTGYATFAKTCPEIAALMDNGGAFARPLTSAESSAFKTWARRPESHQGQRNQFEADYNSYPRVYDDIKMQILWVSAYHQGPAYAEALPKATTLGGLLDNLLNDGVFGQYPSRYRTVYNLLVVWDGASVPPNF*
ERZ784372.173-NODE-173-length-25269-cov-3.882843_CDS_0005	MNILLLNGHGAGDSGALGNGYKEADLTRELADLVVSKLNTYAKVYRYPRERNAYKDIKNGVFTKYLPIAFDKIDYAFEIHFNAFDGNAKGTEIYITKSEKGYSIEQAIVNNIASIGFSNRGVKRSDFLVIKTLRNKGVSSALLETCFIDNANDIKTYQEHKNDIAQAIVNGIVERFGLNGTSKPVEPTPQPTPTPASKPSNYDQWVADLQNELNRQGFRDYEGKTLVVDGIDGKRTKSACPLVKKGAKGNITRLLQKRLVSVGFSLTIDGDFGTNTKEKVKKFQKNRGLDDDGEVGSKTWPYFLSGKSY*
ERZ784370.61-NODE-61-length-38159-cov-7.228454_CDS_0039	MKKKILVGALIALFFMPLNVFAAKGDQGVDWAIYQGEQGRFGYAHDKFAIAQIGGYNASGIYEQYTYKTQVASVIAQGKRAHTYIWYDTWGNMDIAKTTMDYFLPRIQTPKNSIVALDFEHGASPDVNANTETILYGMRHIKQAGYTPMYYSYKPFTLQYVDYQRIIKEFPNSLWIAAYPSFDVTPSPLYSYFPSMDGIAIWQFTSTYIDGGLDGNVDLTGITDNGYTDTDKPETDTPATEAGEETEKTPNSDVKAGDTVKVKFNVDAWATGEAIPQWVKGNSYKVQEVTGSRVLLEGIMSWISKGDIQLLPDATAVPDKQPESTHVVQYGETLSSIAYQYGTDYQILASLNGLSNPNLIYPGQVLKVNGSAVSNAYTVQYGDNLSSIAAKLGTTYQALAQRNGLANPNLIYPGQTLNY*
ERZ784373.140-NODE-140-length-40732-cov-17.880375_CDS_0032	MAMSTKLRNSVIAAVPLGAIAIASALITGPTGNDGLEGVRYQPYQDVVNKWTVCYGHTGRDIMLGKTYTEAECRILLRKDLNTVARQIDPYIKVPIPATMRGALYSFAYNVGAGNFKTSTLLRKINLGDTKGACDQLRVWIYAGKKKLVGLMTRREIEREVCMWGQE*
ERZ784385.130-NODE-130-length-28532-cov-4.660603_CDS_0031	MAEKWNGVPVKYDFLPIGTRRSGQPLTSKKPLFAVAHDTGNPHTTAQTNVNYYRNTYMESWATVASAHIFVDDKECIVCIPVTEKAWHVIYNTPTDNQWYGADANDVAFGVEGSYFPGNIQRSRKSLDNMARVLAYLCNYWGIDYKTEVPGHQDIQADKIDPGNLLEACGYSRNVKNLDKQIAKYINGVKPAPSKKLSTKTTKKPTPSPQSVVKYKQAIEYMHSLKGQYIDFDKEWAYQCVDVVVDFIYHVTGGVRFIGNAKELHTKNAMPKGWKVVKNTRDYVPPICAIPIYTSGIYKKWGHTGLVWDNSGGTKSFTILEQNFDSKANSPAKLREDDYTGLTHFIVPDFADDSVDLTDIKEVQKPQRKSKSSIKLEKKPPLNLTWSNQPYFKAVADSEGVRICRPNHNNVMVVTSEEYNPGDVFYIYEIRNGWARVYSPSNDGYVWYERLIVKDIYKTAGGKNFAKKDDKQAVAQRNILEDTTGIKVNSIPPLNMKKSSKAKFRARVDYHGAALVKFRGIEWYVTNNTYRAGYDQFYIFEIKNGWCRVYSRNNNGWIWHERLRIVEVY*
ERZ784415.106-NODE-106-length-36602-cov-5.132979_CDS_0001	MTFLSKIKDGCLASWEHGILPSVSAAQAILESGWGESLLAQYPNHNLFGIKASSDWKGKRVDLPTQEYIDGKFVTVEATFRKYDSWEESIKDHALFFSETAWRRSHYQNVLGEEDYKKTCLALQASGYATDPNYGSKLITLIEAHHLNTWDDRILNKKGETTMSKHLVICGHGQGQTGYDPGATNPSLGITEAGKVREFANLMKKYSGNRIDYITDHNVYDYRSIGSLGNGYESITELHFNAFNGQARGSEILIYSGYTADSLDQKLLAILAKRFTNRGFKQVNWLYNANVSASRGYNYRLVEIAFIDNNSDVGIYEANKDSMAREFVQAITGQAQVISPSPNTPQSRVTSYHVGDPVTVQQHATHYQTGQAISSWVKGKTFKVIRVKDVNQSNSKKAYLLEGINSWVLEQDVKGTTNGHSEQTYTVQKGDTLYGIARKFKTSVSELVRLNSIINPSLISVGQKLKLK*
ERZ784431.286-NODE-286-length-19118-cov-4.191890_CDS_0021	MEIKQNLVNASKYSIKCPYERTPQFYVVHNTYNDAAASNEVAYMIRNDNKVSFHYAIDDVEVVQGLLENRSAFASGDGGKGQGNLYGIHVEICYSKSGGDRFNKAEQNAAKFIADGLKAHGWGIDKVKKHQDFADKYCPHRTLDMGWQRFLNMVQANLDGNQTVVTPTPQPSQPDSGYSADTYEIIASDLIVRKTPGGSAVGHAGLTADGKKHDKDNDGALDRGTRITVKEIYQNGNDIWGRCPSGWVCLKQGSNIYAVKADAASTPSNTTTTRELGTYEVTASDLSVRTGPGTNYPRKTYAELSTDAKKHDYDKDGCLNKGTRVTVKEWKDGFARIPSGWVSGDYLKKV*
ERZ784436.61-NODE-61-length-44646-cov-43.893723_CDS_0038	MASTRAKLSAAMLSLIAAGASAPVLFDQFISEKEGNALVAVMDPGGVWSLCHGVTVIDGKRVVKGMTATEAQCKTVNAIERNKALAWVDRNIKVPLTEPQKVGIASFCPYNIGPGKCYPSTFYQRINAGDRKGACEAIRWWIKDGGRDCRLTKGQKNGCYGQVERRDQESALTCWGIDQ*
ERZ784445.216-NODE-216-length-25334-cov-4.653388_CDS_0012	MLISEETFNRVFPRAIKGMYQAIDKHIELAGCFNKQQQAMFLAQCGHETRGFTALSENLNYSADGLMKVFRKYFPNPNIARQYEHQAEKIANRVYANRYGNGSEETMDGWNYRGRGLIHLTFKDNYIRFARWLGETINPKEVSSNLDLAVKAAVWYWIFNDLAMIDSVQKVTIRINGGTNGLDERCRLFRALMTA*
ERZ784447.95-NODE-95-length-27568-cov-31.277869_CDS_0009	MKKKITITAMSLLMALFLLPINGFAYTINNEFNLGANEGSSQVANNQYILLHETANETATGRNEAQYMQRSWTSAYTAYIVGDGGIVYQVGQPGYVQYGAGSYANANSPVQIELQHTHNKATFEKNYKAYVELARDSAIKYGIPLTLDTPYNQPGIKSHLWVTQNIWGDHTDPYGYLSEMGVSKEKLAYDLAHGFTDENPTTSDDRPVIDPTRAGAANPTLTDGTNYAHIDQFGEIENANLHVAGWHIANYKYEYVFIMDYNTGKELARVRADGIYRPDVNQAYNTYGKVGYHVSFNMRNFPNKKVYVMMRATNDPEGNTKGGAQDFHDKRWYLNIPQR*
ERZ784456.161-NODE-161-length-38852-cov-8.332912_CDS_0024	MAVRNPFIDVSSYQPDTVAFFQTAKNQGAQGVVVKLTEGSEDGSNYINPRAAAQIHNALAVGLRVACYHFARYTSIPDAQNEARFFVKVARQFGMYDDTLMIDDAEVNSASDYQGATLAFLQEVEALGYKSTGVYSMRSFFTGGILNSHGFGNRKKWVAGYGVTSLGIDNANAWQYTDHGIMGIDTSFDFDGAFTTGKASGSVPSTPVPAPQPVEHVGKPADGTYIVQSGDTLSGIAGKYNTTWQTLAAINSLGNPNLLQVGQVLKVTGESSPQNTYYVQAGDTLSGIASKFGTTVSGLVSLNHIANPNVIYVGQKIMLGDTGQSNAYTVQSGDTLSGIASAHGTTWQALAAKNHISNPNMIFVGQTIQL*
ERZ784460.132-NODE-132-length-19195-cov-11.529781_CDS_0006	MVKKNDLFIDVSSHNGYDITGILEQMGTTNTIVKISESTTYLNPCLSAQVEQSNPIGFYHFARFGGDVTEAEREAQFFLDNVPQKVQYLVLDYEDDPSGNAQANTNACLRFMQMIADAGYKPIYYSYKPFTLDNVDYQQILAQFPNSLWIAGYGLNDGTANFEYFPSMDGIRWWQYSSNPFDKNIVLLDDEEDEKPKTAGTWKQDSKGWWFRRNNGSFPYNKWEKIGGVWYYFDNKGYCLTSEWLKDNEKWYYLKDNGAMATGWVLVGPEWYYMDDSGAMVTGWVKYKNNWYYMTNERGNMVSNEFIKSGKGWYFMNANGELADNPSFTKEPDGLITVA*
ERZ784460.63-NODE-63-length-52565-cov-20.751438_CDS_0028	MKRIGDKAARVLLTIFGVKTTIIIGTILTFAVILIAIITGLMGTISTSGGKGSKTNAQCVTYQKDGDEEDDDEEDDDGSKPQSTSTKTDSASAGDSDPFTKGTKAYENAHKVFMAFVNAGLSGESAAGAVGWANSEGSYDIIGRAQGHYGGGINDSISKGAVPTTGGTSNTLGGGGIFQFDPYTKYAPLNSPDWEDADKMVAFVIDAISKGDWNPAYDESGHNWSFQEFAKQTNIDETAMSWNAYERGNMAYVKPDQKKADARKFAEVFEASKYKYDDAKFQKAFGGGGASSNNSSSSSQSSDDDDGDDDEEDSDNEGDDNDSSSSSDSSNKASKKDSDKDKKTIDTDKAIKWYKDKRGKVKYSRDARTGPDSYDHSSALYYALVDGGAKESGSPVDTDSEHDWLKDNGYELVYEGAWSSKDDVQNREKGDVIIWGTKGSSSGDKGQTMLVEDKENIIQCSPSTDGIAENNYGQYRDRITMDYGKVYVYRPKDKKDKDDDKEEVDADTCGDSDSSNLSTDTGQPLDVPYTITQLFGASANAGGPNAGSGHTGMDLAAPEGSPIYAVTDGEVVEVNEEAMNIDGNHVMHTLPDGTIIYYGHMRDVPLVKKGDKVKKGQLIGYVGQTGAATGPHIHFERRKTKVFQYGDFLSPASIILGDTQPQVGMVINPKTQKGGAPSKE*
ERZ784459.162-NODE-162-length-37289-cov-7.761052_CDS_0029	MSPALRNSVLGAGSAIAVAAALITGPTGNDGLEGVRYKPYQDVIGVWTVCYGHTGSDVKIGKTYTESECRALLNKDLNTVARQIDPYILKSIPETMRGALYSFTYNVGAGSFRSSTMLKKINQGDQKGACDELRRWTYAGGKQWKGLITRREIEREVCMWGQK*
ERZ784503.92-NODE-92-length-35617-cov-6.226478_CDS_0024	MNQSQFQKAAGISAGLAARWFPQIDAAMKEFGITAPLDQAMFIAQCGHESTSFTQLVESFNYSVAGLAGFVKAKRITQDQAKSLGRKSSEKALPLERQRAIANLVYSNRYGNKSAGDGWKYRGRGLKQITFLDNYLRCGTALRLDLVSNPELLEKDINAARSAAWFYTSSGCLKYPGDLVRVTQIINGGQNGIDDRRARFLKAKSVLV*
ERZ784514.154-NODE-154-length-31216-cov-6.384038_CDS_0035	MQTSDKGIALIKQFEGCKLTAYQDSVGVWTIGYGWTKPVDGKPIRAGMTIKQETAERLLKTGLVSYENDVSRLVKVDLTQGQFDALVSFTYNLGARSLSTSTLLRKLNAGDYAGAADEFLRWNKAGGKVLNGLSRRREAERDLFLGQ*
ERZ784519.6-NODE-6-length-22114-cov-8.953398_CDS_0031	SSDVCSSDLPPQAALQYRDDVIRNARLEWGLSAPVADFAAQLHQESGWRPDAVSPAGAQGLAQFMPATADWISQLMPGLNSREPFNPAWAIRALVSYDRWLWQRVSAANGCERMAMTLSGYNGGLGWVQRDKRLASQQGLDSTRWFGHVATVNAGRSTANWRENRHYPQRILHELAPRYLTWGGGSCVD*
ERZ784594.74-NODE-74-length-45558-cov-24.195767_CDS_0006	MVINIEQAIAWMASRKGKVTYSMDYRNGPSSYDCSSSVYFALRSAGASDNGWAVNTEYEHDWLIKNGYVLIAENTNWNAQRGDIFIWGKRGASAGAFGHTGMFVDPDNIIHCNYGYNSITVNNHDEIWGYNGQPYVYAYRYSGKQSNAKVDNKSVVSKFEKELDVNTPLSNSNMPYYEATISEDYYVESKPDVNSTDKELLVAGTRVRVYEKVKGWARIGAPQSNQWVEDAYLIDATDM*
ERZ784595.155-NODE-155-length-29059-cov-13.081782_CDS_0025	MMTRDQFKKAASISDALASRWYPHVLASMKEFGIDTSKRQAYFIAQVGTESGGFTVIRESLNYSVAGLAIFASRLTAAQREQLGRKSGEPALSQERQAAIANIVYGGRYGNNLNGDGWKYRGRGLKQVTFRDNYAACGKALNLPLLANPDLLLEDVNAARSAGWFWQANDCNRFADASDVTGLTRRINGGTNGLADRIARTRIAEQVLL*
ERZ784639.44-NODE-44-length-25626-cov-4.469907_CDS_0004	MKKKILVGALIALFFMPLNVFAAKGDQGVDLSIWNGYQATFGYAHDKFSISQIGGQNNYGIYDQVTYSSQVASTIAQGKRAHTYVWWQNVLTYENAKQVLDYFLPKVQTPKGSIVALDAEDGVQSTDVTLWALDYIKEAGYTPMLYGYKGYLTSSYDLSRIAKKYQLWMAEYPDYEVTPYPNYNYFPSFENIGIFQFTSTYVAGGLDGNVDLTGITDNGYTKNNQPATNTPAIEEGKEVENTPSSDVKVGDTVKVKFSVDAWATGEAIPQWVKGNSYKVQEVTESRVLLEGILSWISKGDIELLPDAATVPDKQPEATHVVQYGETLSSIAYQYGTNYQRLAALNGLTNPNLIYPGQILKVNGSVVSNIYTVQYGDNLSSIAAKLGTTYQTLAALNGLANPNLIYSGQTLSY*
ERZ784680.30-NODE-30-length-34510-cov-32.383602_CDS_0016	MSLKQKIAVITTAGATAIALVVIAHFEGVRYEPYRDVAGVLTVCYGHTGKDIIQGKRYTQQECDALLQIDFIKTQQQVDALIKVSLDDYTKAALYSFAFNVGTTAFARSTLLKKLNAGDRAGACEEMKRWIYAGGKVWRGLVSRREAESALCHGKL*
ERZ784704.44-NODE-44-length-27470-cov-4.582236_CDS_0027	MRTSQRGIDLIKSFEGLRLSAYQDSVGVWTIGYGTTRGVTRYMTITVEQAERMLSNDIQRFEPEMDKLVKVPLNQNQWDALMSFVYNLGAANLASSTLLKLLNKGDYQGAADQFPRWVNAGGKRLEGLVKRRAAERALFLEPLS*
ERZ784718.44-NODE-44-length-36274-cov-18.847787_CDS_0003	MVEIINHTIFNGISGSRPTERPKYYVLHNDAGSKSAKAYIEWLQERYDNGQSELGFAHYYITRDAIVRVEDTYNGSWSAANYDANMNSLSYEVCQQLSASDAEFIENENMVLRQMAEDMTYYGDTPNYSNIKFHNEFSSTSCPARSLELHGGYNDSLRDYVIAKIKHYQSLGSTVQEMLDNEGNQEGWKKNSTGWWYVNADGSYPTNKWQKINNAWYYFDSNGYMKANSWHKHSDGYWYYLLPNGAMATGWVLISNKWYYFKEDGKMATGWVKYKEHWYYLDYQKGEMVSNAFIQSADKKGWYYLKPDGSMADKPEFTVEPNGLITTK*
ERZ784719.46-NODE-46-length-25977-cov-5.995062_CDS_0031	MTLYMYWPQVVWAVLVLLGLGIELARHGQARTGKHSFWWQLFGSATVAWLLWCGGFFSQARAAQPPQAALQYRDDVIRNARLEWGMSAPVADFAAQLHQESGWRPDAVSPVGAQGLAQFMPATADWISQLMPGLKSREPFNPAWAIRALVSYDRWLWERVSAANNCERMAMALSGYNGGLGWVQRDKRLASQKGLDSARWFGHVATVNAGRSAASWRENRHYPQRILRELAPRYLTWGGSSCVEPG*
ERZ784743.48-NODE-48-length-30877-cov-7.515703_CDS_0035	MSLKQKIAAVTTAGATAIALVVIAHFEGVRYEPYRDVAGVLTVCYGHTGKDIIQSKTYSQQECDALLQIDFIKTQQQVDALIKVPLDDYTKAALYSFAFNVGTTTFARSTLLKKLNAGDRAGACEEIKRWVYAGGKVWRGLVSRREAESALCHGKL*
ERZ784833.95-NODE-95-length-17477-cov-4.250316_CDS_0009	MKSIVKRCSVAAVLALAALMPDFRLLNTSPEGLALIADLEGCRLTPYQCSAGVWTSGIGHTAGVVPKGEITERQAAENLVADVMNVEKRLAVCVPVEMPQHIYDALVSFSFNVGTGAACRSTLVSYIKRHQWWQACDQLTRWVYVNGSINKGLENRRARERAYCLKGVSQ*
ERZ907173.2-NODE-2-length-22825-cov-2.718928_CDS_0009	MKQLIKKCSIAAIVALGITLSPGALRTTPEGQQKIAGWEDCRNTPYYCTAGVLTVGIGSTGRVEKREYSDSEIAGRWINDMRHAENCINQNFEGGHMPQYAFEAMTDAALNVGCTGLMWFTDSQKRKQRTTIWKKAQAHEWQAMCNRLTDFVNSGGKRSQGLVNRRADFKAWCLRDVEADK*
ERZ907201.19-NODE-19-length-63172-cov-9.917566_CDS_0021	MRNIQYIAVHCTASHQSQTIEGLKQEFKRKGWVNPGYHYVVSPDGKITQLLDEDKVSNGVKGFNSISINVAYIGGIDSNGKPIDNRTAEQKKSLRILLKMLHKKYPNAIIQGHRDFSPDLNRNGKIEPFEYIKACPCFNAKEEYSDIQNS*
ERZ907262.113-NODE-113-length-36668-cov-17.489252_CDS_0006	MTKEFLGEWNGVPVYTDFLPYGTRRTGQPLDTGSPIFAVYHDTGNPDSTAQQNVNYYKNTYLQDWASTASAHFFVDDEECIICIPLDEKAWHVIYDTPTDNYYFGDDANDAAFGGELCYFPDDREQSLKALDNFARVFAVLFESWNIDHFNKAPGHQDIQDDKRDPGNALEACGYGRNEIDIIDNLVQRYIDGDDVDTETIVNQPEEHDEIIEKKPVGCTRVKVWSEEPYYRGTIKYDASLRERAGSSFDNYSFAREKDILEAGTEVYIFEEIQDPQGNIWCRTYSPSNNGWVHKHTIEVEEEYK*
ERZ907337.183-NODE-183-length-23631-cov-6.731804_CDS_0022	MSPSIVKRCLVGAVLAIAATLPGFQSLHTSVEGLKLIADFEGCRLQPYQCSAGVWTDGIGNTSGVVPGKTITERQAAQGLINNVLLTEKRIEACLQVKPPQHVYDALISIGFNVGTGAICRSTMVSYINRQQWWQACNQLPRWVYVNGQRNKGLENRRARELAWCLKGAGA*
ERZ907551.82-NODE-82-length-18370-cov-692.106962_CDS_0007	MSKKKIGTWNGVPVYTDFLPFGTRRTGQKLTTGKPRFAVFHDTGNPDTTAQDNVNYYRNTYNIDWAMVASAHVFVDDKEAIICIPVTEKAWHVLYDTPTDNAWYGVDANDGAFGIEACYFKNKERSMKSLDNACRIAAVFCESWTINPKNEMPGHQDIQADKQDPGNILAACGYGRRDMKVIDNLVVGYMKGKSKSLKKQPKTIFNWTGKFTTHKTNKEPIVVRKQPGLKGTMVDKNSWIYPNQYIKFDQIIKKDGYWWLGFYYQQKGASKNRFYMPVGKIEDKDEKILNEKHLWGKLEVEKHGK*
ENA-OWHK01000724-OWHK01000724.1-human-gut-metagenome-genome-assembly--contig:-NODE-724-length-26983-cov-7.338532_CDS_0032	MALRNSFIDVSSYNPDTKEFFQAAKNQGALGAVVKLTEGSEDGSAYVNPRAAAQIRNALAVGLRVSCYHFARYTSIADAQNEARFFVKIAKQFGMYDDTLMIDDAEVHSAADYQSASLAFLQEVEELGYKNTGIYSMKSFFTGGILNSHGFDSRKIWVAGYGVTELGIDNAAAWQYSDKGIMGIDSSYDFDGAFTTGSTSGNIPQAVIPAPQPVQHVGHPASGTYIVQSGDTLSAIAAKYNTTYQNLAAINSIGDPNHINVGQVLKVTGQPTNENTYFVQAGDTLSGIAIKFGTTVSDLVSRNHITNPNVIYVGQKIYIAGSGQSNAYTVKAGDTLSNIANVFHTTWQALAQKNGIANPNVIYVGQTIQI*
ENA-OWHB01000381-OWHB01000381.1-human-gut-metagenome-genome-assembly--contig:-NODE-381-length-24846-cov-9.435060_CDS_0033	MAKLLFDLGHGGSDPGAVNGNRKEKNDVHIALTVGKKISSAGHKVDYTRTTDCSLSLAARSYMENQGTYDYFISFHRDSFSNASANGVTVYTYNNCSKGKAGTMAREIVNAIANEANLYNRGVKEANFHVLRETKCSAVLIECGFISNAGDNKKFDEQYEKIATAIAAAILRIIGGTINEDKQQNVTQTVPVAKYRVKVNGKQIGAYANLDNAKREADKNKGIVYDMAGNKVYPYNSDDTDEQYRYSENGRFYPDRTINVRTKPTTKANVVATYSKGEYVNYDTVVIGDRYNWISYISNSGERRYMAIRDKKGDNKMWGRAE*
ENA-OWHA01000205-OWHA01000205.1-human-gut-metagenome-genome-assembly--contig:-NODE-205-length-23748-cov-3924.126568_CDS_0006	MPDGQDKDFKAGMYFSFEIDESHITDTGEGGYYGGYYWRKFEFGQFGTVWLSCRDKDDLVNYYK*
ENA-OWHA01000205-OWHA01000205.1-human-gut-metagenome-genome-assembly--contig:-NODE-205-length-23748-cov-3924.126568_CDS_0008	MNTDVLINWFESRRGKLTYSMYGSRNGSDGTADCSGSISQALKEAGVNIIGLPSTVTLGSQLANNGFYRVSKNEDWNGQRGDIVMMSWGADMSQSGGAGGHVGVLEDANTFISVDYSTGGQAGTAVSSHNWDSYYNNSRPAYVEAWRFSGSTATQPNTVVSGGRKPDSKAYYLANQVAFVNGIYQIKCDYLAPIGFNWVA*
ENA-OWHA01000165-OWHA01000165.1-human-gut-metagenome-genome-assembly--contig:-NODE-165-length-28679-cov-68.688134_CDS_0005	MSIGKYFEEYEFACTCERHESDGYGHNVLDHIIDKRLVDLLDAIRERLGVPLYINSGYRCPAHNEEVGGVRNSQHVEGTAADITYDGIDVDYLAAIAEECGADGIGRYYDQDFVHVDVRGYAARWSDRD*
ENA-OWHH01000734-OWHH01000734.1-human-gut-metagenome-genome-assembly--contig:-NODE-734-length-29486-cov-27.151958_CDS_0003	MALNGIDISNWQAGIDLSAVPCDFVISKATEGCWYVSADCARQVEQALSLGKCVGVYHYANGGGAVSEADYFVNNCANWVGKVVWCLDWEPQGNGLAGSGASAQQWIRSFCDRVYERTGSQPIVYVGASMLNDAQNIGDRGLWVAQYANMDATGYQDTPWNEGAYMCAIRQYSGNGRLPGYSGSLDLDKFYGDVDAWNAYKAGHSSVTNVPTPSAPAPSTPASGTYIVRSGDTLSGIASRYGTSWQVLAQINNLSDPNLIYPGQVLNINGTANTVQPGSDTYTVQSGDTLSGIAAKYGASWQTLQQLNGIADPNLIYPGQVLKLPGGAPSPSVTPSPSVTTYTIQPGDTLSGIAAQYGTSVSNLVSLNGIANPDVIYAGQTIRIK*
ENA-OWHL01000168-OWHL01000168.1-human-gut-metagenome-genome-assembly--contig:-NODE-168-length-44215-cov-14.383502_CDS_0004	MVKNKDKPWWKRLLAKVTALAAAICMMLLPATAHADMQGVDMSNWQCGVDVYNMQADFVIVGTTWGTGQVNNNCLVSGVNTDANRMIAQAQASGKKFGLYHYAMGGSPEAEAQFFYVNTSNYWRHGIVALDWEMDDNPAFGNWDWVRRFMAECERLSGGVRPLLYTGPVAGTIPSDIRNRYGLWIAQYANMSPTGYQANPWMIGAYGEAMRQYSGTGVVNTWSPIDLNIFRGEAWQWDLYANPTGSTAPAPATPVPVQPSTPPANTNGISHVMQWGETIWGLAVAHNAWPLSAWHTPSGDINRYYVGDVVTYGGGSTTAAPSNGVSKTLQYGDTVWDFATAHGYSVSQCSVPSGNINVYYPGDVVTCR*
ENA-OWHL01000286-OWHL01000286.1-human-gut-metagenome-genome-assembly--contig:-NODE-286-length-28423-cov-5.753757_CDS_0028	MNPSIVKRCLVGAVLAIAATLPGFQQLHTSVEGLKLIADYEGCRLQPYQCSAGVWTDGIGNTSGVIPGKTITERQAAEGLISNVLRVERALERCVKQQPPQKVYDSVVSFAFNVGTGNACSSTLVKLLNQRRWADACRQLPRWVYVKGVFNQGLDNRRAREMAWCLKGAGL*
ENA-OWHW01001708-OWHW01001708.1-human-gut-metagenome-genome-assembly--contig:-NODE-1708-length-14089-cov-7.365256_CDS_0008	MPKIYLSPSDQSNNIYAYGRTTEKEQCGKIACFLERELKRCGFDVKKNLDDAMYSRVSESNEWGADLHLCIHTNAFNGSVTGTRIYAWNKAGTGWGIATKVFNQLAPITPGTSESINVNTDWYEIVYTHAPCVYIETEFHDVKETAKWIINHTEEIAIAICKGICDYYGVKYVEEQKKNKLYRVQVGAFITKANAEKYRDKLKSFGIPAFIVEANG*
ENA-OWHM01000137-OWHM01000137.1-human-gut-metagenome-genome-assembly--contig:-NODE-137-length-48668-cov-18.022998_CDS_0054	MNNRLFKKVMAACAAGAIAGALVLIPAYEGVEYKPYRDVAGVLTVCYGHTGSDIQPGKLYTDAECKALLHNDLTKVRRAVDPMIKVPIDDNTRVAIYSFVYNVGPGAFSRSTMLRKLNAGDIAGACDEMKRWTFAGGKQWQGLINRRETEKAVCHGTL*
ENA-OWHP01000510-OWHP01000510.1-human-gut-metagenome-genome-assembly--contig:-NODE-510-length-35653-cov-26.859318_CDS_0003	MRGIDVSENNGVVDWGAVKANGFDFAIIRIGYGRGNLDSEFYNNINGAINAGLAIGVYHYSYAMDEEQAASEAEFVINTLNDAGLTVDKLPMGVWFDMEDADDYKANRGMPTDQQLTNICSIFINKLWQAGYVNTGLYASYDWLVNVLDVSQLGGCAIWCAQLNSQCDYDGANLWQYTFTENIEGKEFDADLALNWPI*
ENA-OWHS01000493-OWHS01000493.1-human-gut-metagenome-genome-assembly--contig:-NODE-493-length-30311-cov-11.370576_CDS_0007	MYFDKCLLPVTPEKISIKINGNNKTVNLINDGEINILKKTGLTDIEFEAEIPQVKQPYAVYKSGFKGAGYFFDIFEGLKTGKKPFQFIVCRRTPVGKKLLNTNMKVSLEDYKITEDAKNGFDFKVKFDLKQYREYGTKTVNIKIVESKPKASAEPKRETNNSPAPVAAQTYTVVRGDCLWNIAKRFYGSGAKYTIIYDANRGVIGGNPNLIKPGQVLTIPAM*
ENA-OWHS01000950-OWHS01000950.1-human-gut-metagenome-genome-assembly--contig:-NODE-950-length-17611-cov-6.797935_CDS_0004	MGKTFKGIDISYCQGNIDFAKLKGKVDYVIMQIGYGKYTSQVDKFFERNYAQCKKYGIPCGGYWFSYATTVAEAKAEAVACLSVIKGKTFEYPIYFDVEGKSLVGRTAVSAMCKAFCNALEAAGYWAGIYISRSPAQTMLEASVAKRYALWLAEYGSRCNYGGTYGMWQYSSTGRVSGISGNVDMDICYVDYPAKIKAAGLNGFKKTTSSTTKPSASHAKKTVTYTVKRGDTLSGIARRYKTTVAKLVKNNGIKNANLIYVGQKIKIK*
ENA-OWHQ01000266-OWHQ01000266.1-human-gut-metagenome-genome-assembly--contig:-NODE-266-length-59633-cov-16.678925_CDS_0007	MNSRKIREYPPIIVSVIATAIMFIMAIVSISSRAETKAEASEHQQESHYAMSNAAVATAEVMEYKATQPAQTETEPEPTSTYESMIMSRDWDAEDSQMLLKIAMAEAEGESVEGKALVMLVVLNRVWSDDFPGTIEEVIFQPKQFSPVAEGGRYYTTEPNEECYEALELVMSGWDESYGALYFESCERSSWHSENLEFLYQVGNHKFYR*
ENA-OWHQ01000266-OWHQ01000266.1-human-gut-metagenome-genome-assembly--contig:-NODE-266-length-59633-cov-16.678925_CDS_0055	MSIKYQMWLTHNAEKEKIQLPVLPSSFQVTNGSKNDSVDVVGLGEIVILQSRPALQFGWSSFFPAAKFPGLQVSHITKPLTLIQQINEWKASKKPIHFIATACGVDVYASIESFTYSEEGGDPGTYQYSIKLKEYREITVRQVKVNIPKKTASVKKEKPRVDNTVQPKTYTVKRGDCLWNIAKKFYGSGAQYTKIYNANKGVIGGNPNLIYPGQVLTIP*
ENA-OWHQ01000266-OWHQ01000266.1-human-gut-metagenome-genome-assembly--contig:-NODE-266-length-59633-cov-16.678925_CDS_0070	MGLTGKNNEEKIWNFLVGKGLSKAGAAGLMGNLFAESALNPKNLQNSYEKKLGHTDDSYTAAVDNGSYNNFVRDSAGYGLAQWTYWSRKQNMLEFARAAGKSIGDLEMQLDFLFKELSEGYKSVLTVLKTATTVKAASDSVLLNYERPADQSNTVKTKRAGYGQKYYDKYAGTASKPGNGGTTMGYTNSSLVDCTVKSPNHSGTRTHSIDRITPHCVVGQLSAESIGGCFTSKSRQASCNYGIGKDGRVCLIVDEANRSWCSSSNANDQRAITIECASDKTEPYTMNNAVYSKLVKLCIDICKRNGLKKVLWISDKAKSLAYTPKSGECVLTVHRWFANKSCPGNWLYNRMAQLAADINAGLGSSTPVQPEQPTTQDGVTSFPATPFTVRVLISDLNIRKGAGMNYAVTGKYTGKGVFTITEVKNGWGKLKSGAGWIYLENPSYCTVNGKAATNRTYTVKKGDSLWAIAAKQLGNGSRYKEIKSLNGLTSDTIHAGQVLKLPN*
ENA-OOPQ01000175-OOPQ01000175.1-human-gut-metagenome-genome-assembly--contig:-NODE-175-length-11524-cov-38.306566_CDS_0002	MKKIKYFKLSEFINSETAKRLGIDNMPTFEVVDNLNRLADYLDGIRTKLGKPISVSSGYRCPMLNKAVGGVANSQHLKGLAADLVCSDMETLEKVLRETGGFDQLIKEHRKGSKSFWFHVSLCNRNGKPRNQIIMNLEKK*
ENA-OOQO01000187-OOQO01000187.1-human-gut-metagenome-genome-assembly--contig:-NODE-187-length-41502-cov-5.143750_CDS_0007	MTPDDFISMIGDTAGKVCAEYNLPASVCIAQAILESGWGKYCIGQYNYFGRKWNGWGNYEKQQTTEYENGEYVTIYDKFQSYSSLEEAIRDWCILITEDYKYSDVIVSWHENWSVKDFVYTLAPIYATDPDYAYKIMATINANNLTRFDGWGDETDA*
ENA-OOQO01000934-OOQO01000934.1-human-gut-metagenome-genome-assembly--contig:-NODE-934-length-16057-cov-1.731346_CDS_0008	MADINKAVSFMINTAKDNIHGYDQQHRNGPDYDCSSLVGTALYYAGFAVSPYSWTGNLESQLRKAGFVDCKAPWKAGDIHLNRGNHVCMSINESQIVEASINEKETATGGKTGDQTGKEIQITTYYNYYLGWDLHLRFTGVNNNTNKAYTVEEIARQVIAGKWGVGNERKRLLEKAGYNYDEVQSYVNGLFTKGGYKSNGEVAREVIKGVWGVGKERKNRLEKAGYDYNEIQKLVNQMLG*
ENA-OOQO01000178-OOQO01000178.1-human-gut-metagenome-genome-assembly--contig:-NODE-178-length-42226-cov-13.087904_CDS_0014	MKQVFIPILDNGHGIDTAGKRSPVWDDGTQLFEWEFNRDIVKRVSSMLKAEGIQYRILVPETKDVSLSARCKRANAIYSETSGKCFLISVHANAGGGTGWEAYTSVGQTKADLIATELYKEAEKEFAPDGWKIRKDTSDGDPDKESQFYILKHTKCPAVLVENFFMDTRKDCAFIQSEDGRNRVSKVTFETIKSVCYGRVI*
ENA-OPYB01000018-OPYB01000018.1-human-gut-metagenome-genome-assembly--contig:-NODE-18-length-11824-cov-42.711424_CDS_0003	MKKIKYFSLSEFLNSATAKRLGIDNTPTFEVVDNLNKLADYLDIIREKVGKPILISSGFRCPVLNKAVGGVANSQHLKGLAADLICADMESLGKVLRETGGFDQLIKEHRKGSKSFWYHVSVAPRNGKPRQQVIMNLEKK*
ENA-OOQL01000090-OOQL01000090.1-human-gut-metagenome-genome-assembly--contig:-NODE-90-length-11893-cov-11.125443_CDS_0014	MKKIKYFKLSEFINSATANRSGINNIPSFEVVDNLNRLADYLDGIRAKFGKPISISSGYRCPMLNKAVGGVVNSQHLKGLAADLVCSDMEKLLSIIRETKGFDQVITEHNKGSKSYWIHVSVAPVSGKPRNQVIINLEKK*
ENA-OPYB01000008-OPYB01000008.1-human-gut-metagenome-genome-assembly--contig:-NODE-8-length-19135-cov-5.862683_CDS_0005	MNINVNKYYDYRRKVLGTYVDRDGAYGSQCWDLYFDWCEKNGFKGANCTSSGYVKDIWLDRETNGMTYNCVEITELQPGAIVVFKEVPNITPWSHVAIFDSDINGAYGRFLGANQGDKNGLVNIVSLPYSATFETAFMPKAMILSDEKTEKVLNEIPSDFISEYGIFYPNCTIKIREAPSQKGNDTGLYYTRDMSVRYDGYVKRDGYVWISWIGSSGKRRWMAGGELNSKGINYLPYGVFK*
ENA-OOQP01000862-OOQP01000862.1-human-gut-metagenome-genome-assembly--contig:-NODE-862-length-12744-cov-1.811017_CDS_0014	YYDVLENNKRYKPALGLQDPLTQITAIARAGYATDPQYARKVYNVISQYALYKYDNKLVHTNDTTLYYVNADKGLNVRSEANSKSEKICALTKGTEVEVLEYGTWSKIKVNGTTGYVYSKYITKK*
ENA-OOQP01000365-OOQP01000365.1-human-gut-metagenome-genome-assembly--contig:-NODE-365-length-22482-cov-1.808846_CDS_0033	MEQSSKVLEIALDEVGYKGKKSNSQLDSKTANQSGKYNKYARDLDNISGFYNGKKNGYDWCDIFVDWCFVKAYGVNKALELLCQPKKSTGAGCSFSMNFYKQKGRLFNTPQVGDQIFFGKAGDIYHTGLVYKVENGKVYTIEGNSGNSEVAKWDYPIGADYIAGYGRPAYNEEIKPTPEPTPESDYTGTITYQAYTNEWLPEVNKCDNTDEGYAGIYEKAISGLRCKPEFGEITVQAHIKNGSWLDKVNSKNYKKNDKSNSDSYAGIYGQPIDCIKIKSTKGHVDYRVHTLEDGWLAWVNSKTETGTESYAGIYGHTIDGIQMK*
ENA-OOQP01000073-OOQP01000073.1-human-gut-metagenome-genome-assembly--contig:-NODE-73-length-50259-cov-20.218748_CDS_0080	MKVNVHGGHSLKCRGASGLLDEVNEDRAVKNRVIELLRANGHTVYDCTDDNGTTQNANLKAIVNKCNSHSVDLDVSIHLNAGGGTGTEVYIYNSKSKAKDEATRIAENVSSALGIRNRGVKTSTSLYVLRKTKSPSLLIECCFVDNETDKVRWNADKCAKAIVEGILNDAVNNVTHTESPNPKPTTNHNANGYDEWVARLQRELNDQFDKGLDVDGLKGHKTLNACVTVKRGAMGNITRLIQERLNSVGFSLSTDGIFGGNTENAVKVFQKNRGLKSDGIVGRNTWNWLLKGTKM*
ENA-OOQZ01000025-OOQZ01000025.1-human-gut-metagenome-genome-assembly--contig:-NODE-25-length-58287-cov-4.803390_CDS_0050	MAKAELLKPFILRWEGGFVDDPLDRGGATNKGITIGTFRNFYGKEATVEQLKNITDEQWLHIFKCGFWDKWKADDINNQSIADIVVDWAWASGTVTSIKQVQKILGVAVDGIVGNDTLTAINTADQRTLFDKIHSRRIEFVENIVKRDPSQTRFLKGWKNRINSLTFSE*
ENA-OOQX01000325-OOQX01000325.1-human-gut-metagenome-genome-assembly--contig:-NODE-325-length-19536-cov-1.925876_CDS_0014	MKVTAIDVSYCQTGVDYTKVKNSGIDAVIIRAGFGKEIYQKDSEFETHYRNAKKVGLAVGVYWYSYAYSVAEAKQEAKVCLACIKGKTLELPVYYDLEESGQTRLGMSALTNIAIAFCDAIKSGGYRAGVYSNLNWLNNHLDYERLRSKYSIWLAQWSSSPSKSCDIWQNADNGRISGISGNVDTDVIINKNIIKSKSEVKEEMIKYGAHNTATLAFKKQLITLYNMKIIKTKVDNSNGFGDGTLKAVKEAQRAGKVTVDGIVGEKTINAIYHLINDCNWAKDKKIANAKKALG*
ENA-OOQV01000138-OOQV01000138.1-human-gut-metagenome-genome-assembly--contig:-NODE-138-length-42069-cov-3.791522_CDS_0005	MKKIDAIIIHCSATRAGQDLRAKDIDRVHRTRGFNQIGYNFIIDLDGMVENGRPLSIDGAHCNTKGFSDSSYNKHSIGVCYIGGLDANGKPADTRTPEQRNALRDLVVKLCKEYDIIELLGHRDTSPDLDGSGEVEPAEYIKACPCFDVRSEFSNFMKPVIVRP*
ENA-OOQW01000011-OOQW01000011.1-human-gut-metagenome-genome-assembly--contig:-NODE-11-length-98135-cov-4.900489_CDS_0033	MLIGLGIYVYLDHDTNEHKPQPYVKLEQPEFLNEELSDSTLLKALIYYEINEPLIVLAQAKLESANYKSRLCKEKNNIFGLYNSKAGQYYNFDHWTNCILAYKNMIEYKQKDGEDYYHFLLRIKYAEDVEYIGKVKSIVSNLPP*
ENA-OOQY01000038-OOQY01000038.1-human-gut-metagenome-genome-assembly--contig:-NODE-38-length-62569-cov-3.902550_CDS_0096	MADVNKLAPFILKWEGGFVNDPDDLGGATNMGVTIGTYEAYCRKKGYPKPTIERLKNLTKEEWTEILKTMYWDRWKADLITSQSVANILVDWVWASGAHGIKIPQRLLGVTVDGIVGSKTLAAVNARNPRELFDMIKIARFDFIEDICKKRPANNKFKRGWMNRINDLRFEE*
ENA-OORB01000001-OORB01000001.1-human-gut-metagenome-genome-assembly--contig:-NODE-1-length-26580-cov-2.943940_CDS_0022	MSYSSLVEYVKISPNKTSPRDHAIDTITIHCMAGNLSIETCANVFAPSSRQASSNYGVDSNGRIGCYVDEKDRAWCSSNKANDMRAITIEVANDGGADTGWHVSGVAMGSIIKLVADVCKRNNIPKLVWSDSKDDRINHRNGCNMTVHRDFKNKDCPGAYLMSQMPYIASEVNKLLGASGGSSVSGVVPSNPAPVKSLDEVAREVINGKWGNGNERKERLEASGYVYSAVQAKVNELLGSSSKPAPAPAPAPKPAPQPAPAPRPSKSITEVAKAVIRGDYGNGEDRKNRLQSEGYNYSEVQAEVNRLCGKGSVSSAPSKSIDTIAREVIQGKWGNGSSRKSRLEAAGYNYKEVQARVNALLK*
ENA-OOSB01000269-OOSB01000269.1-human-gut-metagenome-genome-assembly--contig:-NODE-269-length-27505-cov-2.667286_CDS_0039	MSKSSLTQKVVPADEGNYTKGRSGRNIEAITIHHMAGRLTAEQCGRIFQAKGRYGSSHYGVGYDGSIANYVDEEDTAWTNSNWDSNCKSITIEISDNDNSWYVNDITLNAVIKLVADIAKRRGLRTLVPGKNLTWHSMFTNTTCPGDYLRSKMQYIADEANKINNESTSNEVNVYYMARTKKHGWLKEVKNLEDYAGYENSPITGLAIKVDKGSVRYRVHIKEIKDNNGNIIVKGRWLPYVTDYNIKDKINGYAGNGNIIDCVEVYYYTPKNIRPYKKAKYKVNNYPYQYDNEKTKGQDGYAGVYGVTATKFQIIIE*
ENA-OOSK01000548-OOSK01000548.1-human-gut-metagenome-genome-assembly--contig:-NODE-548-length-15948-cov-3.394010_CDS_0017	MSEYQFGQEIWNILKADIQNEYGVAGLMGNLVAESGLIPYRLQGDFSDGYIDSLNYTAGVDNGSISENDFVNNGPNGGGYGLAQWTYPARKQNMYNRHISENVSIGDTNFTCQFLLWELQTSYGSVYDTLKNATSILEASNVVLHDFENPAEQGPDVETYRASLGQGVYDAYTGTGGSCFTDPRLTDTGMEGNPYWYELNPFYQAGYGLPNCTAYCWGRRYEITGDAPQTSLGNADTWFQYAVSAGQRTGQTPELGAIACWHYKNGHESEGGHVAIVEVIEGDVITTSNSAYGGAYFYTQTLNPPYEWASYTVLDGFIYLDCAPIPPKPQAKKNKMPLWMYLFP*
ENA-OOSK01000061-OOSK01000061.1-human-gut-metagenome-genome-assembly--contig:-NODE-61-length-52978-cov-5.656992_CDS_0051	MAYTNSSLVTYKRLTNNRTSPRNHAIDTITIHCIVGQWTAKQGCDYFATTDRQCSANYVVGKDGSIGLSVEEKDRSWCSSNAANDNRAITIEVASDTSHPYAVTDKAYEALIKLVADICKRNGIKKLLWKADKSLVGQVDKQNMTVHRWFANKACPGDYLYNRHGEIAEKVNAILGGSSAGEDKETPVTTATLYRVRKTWADAKSQKGAFKNLSLAKACADKNPGYSVFDENGKVVYSNSVSQTEDGVFTPYKVKVTDSALNIRKGAGTNYAVSGVIRDKGVYTIVDEANGTGATKWGKLKSGAGWISLDYTKRLV*
ENA-OOSA01000002-OOSA01000002.1-human-gut-metagenome-genome-assembly--contig:-NODE-2-length-151104-cov-16.039159_CDS_0024	MIQPMKKLFLLVVMMLSLQGNAQKQFEHLPPTKENILTVCKYHGIQFPKIVLAQAIQESGLKPNKRHNNLFGLSHSRGLYKFPHWSYSVKMYKDKIQSRYKSGNYLSFIDRIGYAEDPNYISKIKRIANSL*
ENA-OOSA01000002-OOSA01000002.1-human-gut-metagenome-genome-assembly--contig:-NODE-2-length-151104-cov-16.039159_CDS_0253	MALESAWGSKPSGKNNFAGIKGSTGKELTTKEYINGRLVTVRDTFKNFDSIEDFVTYYIDRLKNKFNAFNEGDFLSNIKSKGYFTLPLN*
ENA-OOSK01000065-OOSK01000065.1-human-gut-metagenome-genome-assembly--contig:-NODE-65-length-50767-cov-8.109994_CDS_0030	MGTITKDFSYKEFEASPTAERRGICNVITSFAVRDAVKELVERVLQPLRDRVGHPLRINSGYRCPELNRAVGGVATSQHVKGEAADIAAADPFLLAKVVRSTPEIWNEVDQMILYPTFVHISHRKGGPQRRQLLYNKNYKGERF*
ENA-OOSV01002053-OOSV01002053.1-human-gut-metagenome-genome-assembly--contig:-NODE-2053-length-7073-cov-2.580792_CDS_0001	VNMATSEEYTVGVMTDIRDNFRVFEDFDDGIRGYFEFINYSRYANLKGVTSPEEYCRRIKADGYATSSKYVDNLLRVIRENNLTRFDNSEEPQEDVNIEDLAHRVIKGEFGNGEERKALLGNNYEKVQQRVNELMGATTPKYDIEDLATRTIRGEFGNGSARKEALENMEQGLYAKVQKRVNEMLS*
ENA-OOSV01000012-OOSV01000012.1-human-gut-metagenome-genome-assembly--contig:-NODE-12-length-119038-cov-3.216485_CDS_0030	MAVVITEVISCSQDAKAYEFYDSYSYPVTTSYVIPSKEIVVDNTEEFDVEAEDIEYVDVEFADLVINEPEAVVESEPPYSEEDLDLLARLITAEMGSEWVPDEVQLYVGSVPLNRMKSDAFPGETLYDVVYQKGQYSPTWTGAINNTPDERTIENAKKLLTEGSVLPENVVFQANFKQGDGVYYEYYDEILGTTTYFCYLGNS*
ENA-OOSJ01000066-OOSJ01000066.1-human-gut-metagenome-genome-assembly--contig:-NODE-66-length-22334-cov-1.694107_CDS_0001	MNLADFGSWGLAQGSVANPEPNNKYKGQCVSLIQQYLYKVFGKSFKAYGNAKDWATDYPKDYFTKLANNTKPQPGDVLVYGSNYGGGYGHIGLIDVNGKWYDQNGVKKLAVGYRDTPFSGYVCVLRPKNHEALGLNTGDYKVGTTYTLTTNVKVRDGAGTDARRKLRSELTADGQKNALNQENATLKEGTRVTVQEVKNLNGDIWVRIPSGWIAAKYQGSSYLK*
ENA-OOST01000004-OOST01000004.1-human-gut-metagenome-genome-assembly--contig:-NODE-4-length-51544-cov-11.798598_CDS_0006	MGTPQEFYNYALNKVFNNRGQIMNINYVQSEEPYGGQCVSLIQGLMAWGGKPCIPRGHARDWWFNRASNGVLSYFDVVTGAPQNGDVGVSVGGDARYGHIFIYWEGRALSQNVLGNPKAMLWPLNYQGAIWGYLRPKFYTNASTYDSSQLIKENGIATFENDTAIVIHRDTPTGASYGTFVKGEKQVYTEKWVGLGHRWISWIHTNGVRCFAAVSGSESYGVEPWATISAPETKDIELTQEDGIAEFIVDGVHKHYDNPSGEIFGQCNSGDEIRYYWKCVTNGHRYVVGKEGDRKFFVAVSATEDRSQMWAKFSAPDTNTKEDTKEPSKPSTETSKPTTTDYTKNVNGYGIDVSQWNSSDIDLSKHDFVIVRASYGEHTDKKFEYFVNKCEELKIPYGVYVYDYALNDEQARAEAEYAYNLIKDKNVQLGVWFDMEDADNYKKKAGVLTKERCSFSCKVFCDYMSSKGYYTGVYTGTNWLGTFVETTYPIWLAAWNQDDGNVNSDHSDIAVMHQYTSNPFDKDVIYHDIDFYKSNPKKDESKDDKNDENGSENKKDEPNTDSKDDNGNKINVTGINKLIELLLKIVEKIANLFK*
ENA-OOST01000060-OOST01000060.1-human-gut-metagenome-genome-assembly--contig:-NODE-60-length-15813-cov-2.022021_CDS_0016	MIRMWRSVLACVCALSLFFVPSASADMRGVDVSNWQCDIDTYALDADFVVAGATWGIGGFNNMCLVNGVNQAANYQLGRAVDSGKSIGVYHYAMGRDANAEADFFVDNVRGYVGNAVLVLDWESQDNPQFGNGAWIETWVRHVHDRTQVWPIVYVQASALGQLTSFVREHCGVWVAQYASMAVTGYQERPWLYGAYGEAMRQYTSNGYVSGYAGRLDLNYFRGERWQWDAYAHGDGASVSAPEMNTGGNVAQSACVVVASGDTLSGIAVRIGLLPWQSWYGYGSGNPAVIYPGETVCYGGGVVAQPDMARTHTVVSGESLWSIFGGDWARVASLNGLSNPSLIYPGQILRY*
ENA-OOST01000008-OOST01000008.1-human-gut-metagenome-genome-assembly--contig:-NODE-8-length-31421-cov-2.127527_CDS_0017	MYDRQKVLNIALAEVGYLEKTSRNALDDKTANAGDANITKYARDLDAISFYNGRKQGVAWCDVFVDWCFVQAYGKLAALKMTFQPTVSKNNAGAGVKWSRKYYEQKGQFFHSPQVGDQIFFGTYGSETHTGLVYKVDGSRVYTVEGNTSGASGVVANGGGVFKKSYPLSHGRICGYGRPAYGVQTAAEPKQEQPKEPEESADYTLYTVKKGDTLWRIAQKMLGRGNRYKEIKQLNGMQGDKILAGQTIKIPKKA*
ENA-OOSR01000179-OOSR01000179.1-human-gut-metagenome-genome-assembly--contig:-NODE-179-length-11675-cov-13.678141_CDS_0002	MKKIKYFKLSEFINSSTAKRLGIDNLPTFEIVDDLNRLADYLDGIREKLGKPILINSGYRSQMLNKAVGGVVNSQHQKGLAADLVCADMESLEKVLRETGGFDQLIKEHRKGSKSFWFHVSICSRNGKPRNQIIMNLEKK*
ENA-OOSZ01000086-OOSZ01000086.1-human-gut-metagenome-genome-assembly--contig:-NODE-86-length-11577-cov-10.541399_CDS_0002	MKRIKYFTLSEFIKSATAKRLGIDNTPTFEVVDNLNRLADYLDKIREKLGKPILINSGFRCPMLNKAVGGVANSQHLKGLAADVVCCDMETLEKVIRETGGFDQFIKEHRKGSTSFWFHVSVCNRNGKPRQQVIMNLEKK*
ENA-OOTJ01000020-OOTJ01000020.1-human-gut-metagenome-genome-assembly--contig:-NODE-20-length-74325-cov-6.615915_CDS_0100	MASNKVPLKGYMDGIDISAWQDTIDITKVPCDFVIVKATEGTDYKNRYFAKHCDQAMKAGKLLGAFHYANGGDPHSEAEYFLAYSKKYVGKAILVLDWEGQNNPQFGRSDRAWCKEWCDYVYRKTRVKPLIYIQKSAMENVKNLGYRLWVAQYPDYEQTGYQEHPWNEGQYDCSIRQYTSVGRLPGYEGNLDLNKSYIDKATWRKCAAIKTGSDKGKTKGKGSDSNSGKSNYKNRKKKSIDVIAKEVIAGRWGNGEDRKKRLKTAGYDYDKVQEKVNAIVKFSQKKSIDVIAREVIAGDWGNGDDRKNRLKKAGYDHVKVQNKVNEMLGR*
ENA-OOTJ01000032-OOTJ01000032.1-human-gut-metagenome-genome-assembly--contig:-NODE-32-length-63625-cov-10.420544_CDS_0048	MRKIERIFVHCTASNQNATVNDIKAEFKRKGWKNPGYHYLIDKDGVIHQLLDDSKVSNGVKGYNSTSINVAYIGGIDSSGKGVDNRTEQQKKSLRSLLKVLHSRYPDAQIMGHRDISPDTNGNGIVDPWERIKECPCFNAMDEYKF*
ENA-OOTG01000058-OOTG01000058.1-human-gut-metagenome-genome-assembly--contig:-NODE-58-length-43247-cov-6.927301_CDS_0005	MRTITLIIIHCSATPQGSSLSFEECRRDHIMHRHFRDIGYHYYITRDGVVHEGRPIEKVGAHCEGHNSHSIGVCYEGGLDANGKPADTRTDAQRKALKSLIEDLHQRFPKALIVGHHDLNPAKACPSFEVNS*
ENA-OOTZ01000004-OOTZ01000004.1-human-gut-metagenome-genome-assembly--contig:-NODE-4-length-49661-cov-6.172197_CDS_0054	MKPNKTYVASDGYEYFMCPMTEFKITQVENVGTHLGTKAVDFASGTAEYRAPYYAPATVKCIKTIPSYGEATWQTVNKVHCPNGYFGIVTFETVHDNTFNAYVGMVIKQGQQLGNMGDAGRASGVHLHIEFTQSANGNMAYNSYGIYTFTATESYVDDTFYVDDTNVITPMAGNWRKCNAGSGSTTSGYDPSQLIQEDGIAHFTNDTPIICHRDSPTGPKFGSYVKGETQRYTEKWVGNGHRYISWLYENDPSIRCFVAVSGSEVQGEDPWATFTAPEEENKPSEPEKPEKPETPEEPAKEFPDSVKMKGIDLSEHNNGNIDFSQYDFVILRANWWTTEDKKFKTFADKLDKLGIPYGVYCYDYCGDEQTSLEQAEYTYNLIKDRDIKMGVWMDMEDADGWKQKNGYLNKEHCSMVCKVFCDFFKKRGYFTGVYASSSWFDSMIEENGYPKWIANWGTNDGTCQGDFSADGVLHQYTSTPIDKDVAYHEVDYFKSNPVEPEKPEEPDEPQEPSEPDNPTDEDDEKLDIGLVNIVLNTLNSFLKWATKLIQKIVNLFK*
ENA-OOUP01000071-OOUP01000071.1-human-gut-metagenome-genome-assembly--contig:-NODE-71-length-94785-cov-6.026401_CDS_0059	MLSLKEFRITLYILGALLVACVIVACYQKEPEVVTETQVVYKTIEAEPEEPYFYVTSVERELLARMVWAEGRGEPLEAQKGIVSVVFNRAMSCNKTITEIIYAENNGIPQFSTASLLDHITPTEDQYRCVDEIIWDGPSMPSWVQYFRAGKHHNWSSQYVGYEVIGNTYFGGFEMGA*
ENA-OOUP01000071-OOUP01000071.1-human-gut-metagenome-genome-assembly--contig:-NODE-71-length-94785-cov-6.026401_CDS_0097	MTDKEKIAKVMELAFSYVGTKEEPPNSNNVCFNTRYYGREVSGSNYPWCMAFLWSLFDEAGLSKEFGKKTASCTTFRDSNKDKIITKGFKRGDIILYNFNSKSIDPFTSTCYHCGICVSTTSTTITTIEGNTSVESNDNGGSVMKRVRMRDWVVCGVRLIGEMNPVKYQSATLPILKNGHTMQAVKALQGALNAIGYECGDCDGIYGTKTEAAVRKLQGDTGIYIDGECGKDTYGKIFKDC*
ENA-OOUP01000350-OOUP01000350.1-human-gut-metagenome-genome-assembly--contig:-NODE-350-length-46217-cov-19.819744_CDS_0044	MRASDLIKVATKEIGYTEKKNNDTKYGIAYGMNNVYWCMIFVWWCFNQLDKSLFYDGKKCASCSKLMNWAKSKGQWVTKDYKPGDILIFDFPNTSVKTDHTGICIEANKSKVTSIEGNTSSGTSGSQSNGDGVFKKSRPISVVLGAYRPKYEKEYSEILKERAGLADSTIQYLSKYKYADDLFRKLATMK*
ENA-OOUP01000119-OOUP01000119.1-human-gut-metagenome-genome-assembly--contig:-NODE-119-length-78815-cov-136.071254_CDS_0039	MEECKKVLTWEQKIQNIESAPEEARLMIAKAYIRDDIPDENVQYEFNTDSPEQLNEDGEIENLNADDPEGIGATGFTMRTTRPANNKNFITRGSGGWNTCIKGNPRYQYADALANCVGYASGRFNEIINIARETTGCTYTTLNCNAVGFKERAEAAGLKTGSTPRRGAIMCWGKEGAAGHVAIVERVNNSNSVYTSESGWGSSAIFWNSTRSNNNGRWGIGAGYYFRCFIYLPDDVQKAIDVEDPTPTPQPTPSDKFNIGDKVVINGPLYVSSTASSPAGNVSNKVTNITRKNPGSAHPYNTTGDLGWMDESSIKKYEEPTPAPTPAPSTELNVGDAIEIIGTGNGSAYGGSNTAYGIGWKRQILKIWNGKPYPYQVGNNTGTTGFYKKEALKKI*
ENA-OOUB01000197-OOUB01000197.1-human-gut-metagenome-genome-assembly--contig:-NODE-197-length-17481-cov-3.080748_CDS_0003	MAKKIKAVAYSVIAATTALLLAFAPTASAADMIDVSSWQTGINVTTTGAQIVVAKATEGVGYVNPDCDRVVQDALKAGQGVGVYHFAHTENSAVSEANYFINNTRGYIGKGIVPILDWEPNAPWDTGWALTWLQTVEAAWGTKPIIYTNQFTENSYDWSAVVAGNYGLWIAAYTLGYTPIYGFNPPSTQPTLHYWPFAVAWQYTSTGYINGWAEGVDLSVVYGDLNTWHAYAGSGQVAPKPTPQPAPQPAPQPSAPNTPCNTNCVIIQSGQYVSMFWPDWWNVSAPSGNPSIVYPGDKVCHNGGGTATVSRTYVVQAGDTLSSIAAYLGVNMYNITGYSSGNMNLIYPGEVLYY*
ENA-OOUB01000197-OOUB01000197.1-human-gut-metagenome-genome-assembly--contig:-NODE-197-length-17481-cov-3.080748_CDS_0006	MIIPRSVCRAGYTNTMVDVQAWLERTQNQYWDMDGVYGAQCWDLWAKYCMDNYNLSLGDCITPTGYAAGNYIMFPTTSAVGRVFEKKDANYTPGMGDVVFWRFGSQNYPGSHVAIVWGGVQGDNIDVLTQNPTPAVHQLLPLAKSSQLLGYLHPTALPEPPESGDNPTGGNNPGVTVDGDISAWIQLQGDNLVYHSGSGTTSSQAIFYKASAQTWIYRGGTGQPDADQGQGTPSVGDGKSSYALYVIGTVESSLRWDAVEPNNQGIGIAQWSFGRRLQVLNAMRAVDAVGYEAFAAAAPSIATLMESGGAFDRAMTGSEVAAFQIWARRTESRQGQRNQFAEDYESYPKTYDDVKMQILWVSAYHQSPAGALNVPHASTLAQLYSNILNTSPFGPYGTRYNTVYSLLNVWDGASAPPNF*
ENA-OOUC01000064-OOUC01000064.1-human-gut-metagenome-genome-assembly--contig:-NODE-64-length-33081-cov-1.558045_CDS_0008	MTNEQKSFIERVGKLAAADMQKSGVLASLTIAQAILESGWGKSGLTVKANALFGIKAGSSWKGRVYSAKTQECYDGATFTTVTALFRAYGSWAESVADHSALLTGAARYKAVIGERDYKTACRAIKAAGYATDPQYADKLIQIIESYGLTAYDGAGSATQPAGRPETSGGKNDTAGGKTPADAKGGGKMKASEFIKKLQDIVDNYKTLYVMGCFGAPLTGGNVSRYCTNHSYNKQAARTAMIRAAANQNPPVYGFDCVCLIKGVLWGWNGNASKTYGGAGYAVNGVPDIGADTMITKCSGVSTDFSKIVPGEAVWLKGHIGVYIGGGKVIECTPAFKNCVQVTACLNIGAISGMNGRKWTKHGKLPYITYDTAESPQQGAQGGAGTPKPSGGAPDTSGALAFSVGDVVRFTGNRHYTNANASSGRACKPGTAKVTAIAKGTKHPYHLIKQSGGGSTVYGWVDAADVQAVSGGGSAPAPKMRVGARVKYSGPLYRDSNGNGRGKTVNGTYTVKYYYPGRKCGVHVDGLGWVPESACTVIG*
ENA-OOUL01000001-OOUL01000001.1-human-gut-metagenome-genome-assembly--contig:-NODE-1-length-200182-cov-5.694268_CDS_0020	MKAIKEKFTNNLIYKLLVVLMVVLQIIQMFLNYNQSQFNANQAAFNRIIIEDLKNLKLNQDRIIESKELVNYKFNIPQPSLKTKRDPAEINSNSNLSSNLTYVTEQDMDEIINYWDHYVKGGTPFKGKGRIFIEASKESGLDPVYILAHAAWESGWGKSTIAEEKHNYFGIAAFDRDPYGYAYHMGDSLDSGIIKGAKWIKENYYDRGYTNLHTMIEMGNYASDNINWINGIVSIMKTSYSII*
ENA-OOUL01000001-OOUL01000001.1-human-gut-metagenome-genome-assembly--contig:-NODE-1-length-200182-cov-5.694268_CDS_0077	MPKVCLNAGHKVGMDPGVVGSKGNEAELVLKYANIAADYLRKVGYDVLVVQENELYDICAASDNYGADVFVSIHINGAVNNGAYGTEVFYYAGSANSEKLANCVYSQVESYMVGSRLAQRPDVSETLVRDTSNRGIKDGGPNGANLYVVKHTAAPACLLEVGFISNDLDQDILIYNYDQIGAAIARGVSDYFA*
ERZ1688035.354-NODE-354-length-49822-cov-14.8784_CDS_0051	MNLHKLILTKNECYIRGVPITPIGVMVHSTGANNPNLRRYVQPDDGLLGTNNAGNHFNQPRPGGRKVCVHAIIGKLADGSIATYQTLPWAMRGWHSGTGSKGSANNMGYIGFEICEDGLSDPAYFRKVYREAVELTAYLCKLYKLDPKKDGVIICHSEGNKRGIASNHVDVMHWFPKHGKSMDTFRADVVKEMSNSTNDREKEEGDDMDIKKFVEQLTPEMCYSIMAEAMAYAAKQAEPEWSQKEGHWSEATKKGLVNGSAPEGYVKRDELAAVLGRGGLL*
ERZ1688041.585-NODE-585-length-42694-cov-5.91379_CDS_0003	MEYSFEIAKARIYINSQKKSLADIQKETGCDVCINGGLYNMKTFKPLCHLKAAGKVLASDQYKYWGYGWNASDGVLSMVNSYEKLDNFICCTALVKDGKPTSLFYDSAQGGKRGRSAVGTLPNGKTVIFCSKDGTADAMTPEALQQYCVKQGWKDAIMLDSGGSSQCITPDGKIISTRKVHNVLCFWLKKGNDKPQDVNDTMGKKKIGTAGLNLIKSFEGCRLTAYKAVPTEKYWTIGWGHYGSDVKQGDKITQAEADALLVKDVASSVAAVNNPAYCPITASLNQNQFDALVSFAFNCGAASLKTLCKGRTAAQIADKLTAYNKSGGKVLAGLVRRREAEQKLFKTPAASTTVKDVQIWLNKNFGSGLTPDGLFGTQTKRALVKALQKTLGVVADGIYGAKTEAAVKTLKSGSSGRQVEVLQGFLICRKQKLTLNGSYDEQTEAAVRTIQGYHRITADGIAGKMTFRALCK*
ERZ1688046.312-NODE-312-length-56839-cov-14.0511_CDS_0054	MNLVECIHTDSRCFKCFQPANPIGIVVHSTGANNPWLKRYVQPSKSDSNRQELLGIIGINKYGNHWNRDITKAVHYMIGKLSNGNVATAKTLPTNISAWGVGKGKKGSYNYDPTSHIQFEILEDGLNDKIYFTKVYKEAVELCAQICKLHGWDESVIVSHKECADRGYGSKHKDPEHWFTKFGKSMNDFRKDVRKVMDGHSIDEENYIIHTVVKGDSLWNIAKKYLGSGFKYTEIKKLNGLTSNKIYSGQKLKIPPKK*
ERZ1688049.51-NODE-51-length-90151-cov-17.5708_CDS_0055	MADFDIEFDKVVVAEGGYVNNPNDNGEETYLGISRKHNPDWDAWREIDNIKRVFGTKGINKRLKNDTTITNSAKRIYRYRYWNKLELDDVPNQDIAHQLFDTAVNCGLDTAIRLAQRVLGMTPTGKWSEALKYNLMKYEARN*
ERZ1688052.453-NODE-453-length-44818-cov-4.72001_CDS_0001	MALNGIDIASFQTGIDLSVVPCDFVIVKATEGTGYVNPDFTRAYAQAKNAGKCLGIYHYATGGDYKKEADYFLDRIGNRVGEAILCLDWEGKNNLAFGNSDFAWCKSWLDYVYQKTGVRPLLYCSQSVAYKFANIGNYGLWIAQYADMNATGYQDKPWNEGAYSCAIRQYSSCGRLNGWGGNLDLDKFYGDKDAWNKYAGKGNTT
ERZ1688053.367-NODE-367-length-43924-cov-22.1736_CDS_0049	MSKYFSESEFKKCVPSCSERDMDGAFLSLLDEVREKAGIPLILNCAYRSSSWDKSKGRSGNSAHTRGKAVDIRCNTCATRFKIVKVALECGVRRIGIGKSFVHLDNDNSLPQDVIFDYYE*
ERZ1688061.395-NODE-395-length-44264-cov-7.7529_CDS_0054	MSRNISDNGLHFTAAFEGFRGTAYRATSNEKYLTIGYGHYGPDVTPGKTITPGQGLLLLNRDMARAVRKADELVHPIFNQAQFDAICDLCFNVGTGVIEKDNQLADFDDAVRLGNVAECRRIMGQFVYQKGRKLLGLRRRTAGRLALFDGKPWQEAEAIGRAVKG*
ERZ1740085.82-NODE-83-length-39668-cov-15.100295_CDS_0029	MSKIDEVLGHASYRIGYYAPDDPEPGSEAGRWLAKKMNQPWLAGPSESVWWCMCFVSMCFDMSGEIDAIGGFSYNTDVTRNRMTEVDIEDAQRGDVVLFDWDSDGATDHVGIIEANLGGGWLQTIEGNTSPSNAGSQSAGNGVYRRQRYYGIACVLRPKWSDEESEDSSEGTNSMTDAWWGRATTYALQASLNTPADGIISGQDPDVEDDVTRAGTGWETEEDPEGSQVIEALQEKLGVEVDGLIGPDTIAALQQHLKDRGHDLEVDGVAGYRTVECLQYELSNGTLWS*
ERZ1740087.11-NODE-11-length-236036-cov-274.611626_CDS_0068	MKKFIGALVAVGLAATAYSAEAKPHKSKKPKRTSHKVVKLHKKHKVKKHPRIKKHVRHHVIRHHVIAKHHAVKHHLKKQVKNAHQKVVHEKENVSPNSEVDMLALAIHNEARGEPRSGKYAVANVILNRVKHKSFPNTVRKVVTQRGQFQWYHNHKLRSRTAPTEEARSIARDIYQKHVSGRRVDNTGGSIFFSSNGVRPAPRAVKSVRVGHHQFYRIKT*
ERZ1740096.77-NODE-77-length-40057-cov-25.848633_CDS_0022	MKIGTYFDDYEFSCNCHRHEQDGQGHNVLDHIIDKRLVDLLDAIRERIGQPITVNSGYRCEPHNEEVGGVSNSQHCLGTAADITYDGVDVDYLAQVAEECMSDLGIEGGIGIYYHQDFVHVDVRGYTARWDDLD*
ERZ1740098.626-NODE-626-length-38131-cov-12.259875_CDS_0032	MKLSRFFQLEEFIKADTAESLGIDNTPTKEAIVNITRLHDNCMEKIRRCLQSPVYISSGYRCKKLNTEVGGSSTSQHLKGMACDFTVKGQSCEAMFNWCRKNLVFDQLILEEADGVKWVHISYNKDNNRRQCMKYKDGVYVNV*
ERZ1740099.3-NODE-3-length-183433-cov-66.654828_CDS_0089	MEDLSLRKKILALVLAIPSISFAKEIKCLSEMAYYEARGEGTHGIKVVTDVMFNRMKSNEFPDGVCANFIKKGQYSTAKMAGGKKDQGLYKKISEQVESEYAKYRLGDWQDSTNGSLYFNSNGSRPSNKVKFKGKRGRHFLYG*
ERZ1740099.3-NODE-3-length-183433-cov-66.654828_CDS_0178	MSLTKNKLIQHALGLEIDGVVGPKTIAAIKELQSKNGLVVDGVAGNKTMLYVYAIIAEKEHKELNRQVFFNALKEQKLFSSFSQSQVDGINTILDVISKNTITEQAYMLATIYHECARTMQPIGEYGKGKNYVYGKWHTHNGKNACYTNGSRTKVYYQSDLDHFYYGRGYVQLTWLDNYEKAKKYIGQDFVNKPELALDPTNAAKIMLWGMTYGWFTGKKLSDYISIFDANYSEARRIINGTDKQLTIASYADKFETALRKAK*
ERZ1740100.255-NODE-255-length-36521-cov-49.687627_CDS_0034	MSNYVDITHWNATSFTAANRTIDDIDTIVIHHWGVDGQNFDDVCRFFQNGPGTSAHYVVEAGKCAQLVELKDIAWHAGDWNANARSIGIECRPEMSDEDFETLAHVIADIETYYGKSFYIHGHKDYFNTACPGRYYDQLDHLIERVNEIEAGIDNAPAPLSHEQVDEKRAAWEKLMKELEEAKAAGVEVGKCLAQVQ*
ERZ1740107.44-NODE-44-length-61893-cov-12.152754_CDS_0037	MDYKTFKSKWYNKGVDVDGFYSFQCWDSFAQWCKENDIPVINTTPVSQGGSGYAKDLWEKKASNGILKYFDEVPINQLKEGDVAIFREVQGWTPLSHVAMFDRDIDGKYGYFLSQNQGGIGGVHNLCRLPYSAMYPTAFRLKKSNQTKGGTASVALPTKNINGEIYSGLITGVDPNAMNSDSNRTKIDRIVIHHNATTNDAVARSTWYVATGHGTSAHYQVTPDKIWGCVGENYVAYHAGNYPVNQRSIGIEHLNNIGAPTWTIAEETYRNSAKLIRDICERYGIPIDRQHIIKHGEVSATGCPGGIDIDRLVAMARGAEYVTPAKATPRPTSAPGKMQHAYRVDDLKYVNGLWQVYCKELVPVDMDWTDNGIAVEDIIITDKNGVKQANQITEVGKYFVFDQTATADTGYGDVGSGGYYWRKFRLRTSGEIWLSAWNLNHLLFG*
ERZ1740113.2-NODE-2-length-53103-cov-13.467954_CDS_0017	MPLHVGEYRPGSGYRTPERPGHRGIDFEANFDTPIYAMADGWVCHVGKNDDPQGYGSWIVIDHQETLGVDTVYGHMPPHSFTVEYGQRVKAGDMIALVGSEGGSSGPHLHFEVFGRPGRFGGRDMNPLKYLADNGAVDPLDGKPVDAYTATYKVIANEPNDQVRTIFGLDVSNHQNPISLKRAKAEGMEYVFIKATEGTWKDPVFHSHLQDAREAGLLVCAYHYVWATGSSIEDQASTIAEHVNDTRIPIALDIEENSGYKFEFFNELREAIERKGYRVPIIYTGKWYWSRIPGWDVNPLPAQHLWLSYYGKNPTGNYRSIYPGDDSAGWTYMAPHETKFLQYGEHGVVAGYLQGVDVNAFKGSYNELKAIFTGEDLAPHEEAKVEESKYIVTKMQDVTGPDYTGKYDIVSTDLGVMTKMGNRMILSVFGDSFRGQGVGSGEWLSPIGLIGSTDNGHVVWSRAAGSDPERVNQLLPYEHVDGLTKLPGDVLTIGDVTYMHVMVNRGLGNVEAVELYKTENYGISWELIHTYPGDFLQSMGQLWTMEYDPEDEYIYVFTTKFDRSNPIHLFRFKIENPGEVEVWGFDGEWGWGKPLTTIFGGTNVGEMCLRRVNDKWLLVYFDATLYKIAVKILDHPTANVYTAETHDLIYGTSWGMEDDNHIAQLYGPSIVPGATLDEFSMFVSQWNTDVGWPYKVMQFKVKNRELVEASEAPKEEKVEEVVETSESTENKDENDKIETSDNTEVSKEQELESAFKVFKDKVLSIFS*
ERZ1740114.8-NODE-8-length-37011-cov-18.926020_CDS_0029	MATVREVLDFIVYLAKIGSGVDNDQMYGFQCADIPAYISYHYFGKWLWGNAIDLLDSAKAQGFDVIYEGDGVIAKAGDIFVMSVPGSPYGHTGIVIEDSDGYTLKTIEQNIDGNWDFLEVGGPARFNTRSYAGMVGYIRFPYGSDTSTPVQREGWIQDSVGWYFKNQDGTYPFNAWKNIDGNWFRFNSDGYALENTWFKDDEGFWYWLKPGGYMAIGWHKIGGKWYFFNDVGEMKTGWIRYFDKWYYCNESNGDMISKEVRKIGDAYYYFNENGEMLEKASVRVDESGAIHFEE*
ERZ1740119.4-NODE-4-length-96477-cov-6.616726_CDS_0052	MKDYKHYFSWISFLFGVIVGIMLYSAFLLGYVLNIHSVIIKKESMDNIVTRIDTIKKDSVNIALNDDSLLEELQARNIAHPKIVLAQAKLETGNYTSKVCLTHNNLFGLRKADGSYYKFNHWKESVQAYKDYVQYKYQPPSNYYKFLEDIGYAEDKSYTDKLKKIVK*
ERZ1740119.2-NODE-2-length-194584-cov-10.142215_CDS_0034	MENKNNWSFSQLSLKRLENVHPNLVNFIRELLAISPYDISIVEGVRSLETQQMYFSYGRTRFTDRWGRKVGVVTKCDGIINKSQHQIHEDGYSHAIDFAFTGKQKNTLDWDANKYLEIRKIAEPLMKKYNIEWGGDWVRFKDMPHWQLKN*
ERZ1740119.59-NODE-59-length-26745-cov-6.365081_CDS_0021	MANIDKLIPHIIKWEGGSKFTNDPLDRGGATKYGITLNTLQSNHYDINHDGKVNVDDIKTLQLDDFKRILKSQYWDRWKADDIVNQSVANLLVDWSWGSGKHGIIIPQRLLGVPADGVVGNVTINALNTSNQKDIYNKVWEARRQFYYNIVKSNPSQKKWLNGWLNRLNDLKFSE*
ERZ1740123.39-NODE-39-length-60330-cov-123.132576_CDS_0058	MATKSEVISWVCSLADRGIGVDADGAYGMQCVDLPNMVAQKFFGRSMWGNGIDMLSAGQGLGWHTTGGNVLPRAGAIFCMRVSYHGYGHTGIVVGEPDGNGNFQTVEQNVDGGLAGGPARYRVRSLGNPTENIIGFIYPPYSDGIDAPAGGGQGGGPGGGGPTGYQGETMDFTFMISGDPGWNAQTIWYYNGAINEIQPLHNLEELKYLRAIYNDTHGGRDLKHYEWNTQAPVYVRIFGALKPSTEDNNIKAALNKIIKQLENAT*
ERZ1740141.2-NODE-2-length-31653-cov-12.685645_CDS_0020	MDIDTSRLRTDLPQVGEQPYRQIHAHSTGNPNSTAQNEADYHMRRPVDSGFFSHVVGNGRVMQTWYTDMGAYDVGGGWNVEGYGQVELIESHSTKEEFMRDYKLYVELLRNLADEAGIPKTLDSDSLAGIKTHQYCTYNQPRNASDHVDPYPYLAKWGISREQFKKDIEGGLSEAGWRQNASGWWWEESDGSYPTKTWKQIKGEWFYFNERGYCLINRWFNDGKDWFYLDKRGAMVTGWMFLNHRWYFFKSDGRMATGWVKYRETWYFMEEKDGYMLSKQFVKSGDGWYYLKANGELHTDPAFKTEPDGLITVVDKPKEEK*
ERZ1740142.293-NODE-293-length-78275-cov-9.759997_CDS_0018	MRRVLVIIDFAHGADVAGKRSPDGKHLEYLWSRKVGNWLAESLRDKGFEVAFTNTSSNEIGLSKRKNIADGLDTPRGGVKILLSLHNNAAGDGTSWKTARGFEIYTTKGQTRSDLFADVVFRQLEKDFPSTDGYKARLDTSDGDVDKESNFTVLMGNSYWGMLLEWLFQDNEADVKLLQDEVINHKLVDSLTQAFITIDENLDNLKI*
ERZ1740148.222-NODE-222-length-49730-cov-46.480926_CDS_0016	MSKRVFIGVGHGGKDPGAVKYVKESEANLQMALGLKEELEKYGFTVGISRTREEDDPLYEEIREANAFKPDIAVEVHNNAGGGDGFEVYYQTNQYKPQSMKLAKCIEDRVKSSGQKSRGMKTKLNSSGTDYFGWCREVRAPAVLCEGFFVDSNDSLDYNTKDKQRAYGALYALGVMDYFGIKPNPNTGGTAPVISVPDKTNYPYSVQVGAFKLESSAESLYEELKGRGYNVFKQVENGMTLVYVGKFSRASDATVTQKDLEKKGYPGFVKKRV*
ERZ1740150.534-NODE-534-length-34103-cov-39.234228_CDS_0005	MANSGKLVPFILQWEGGFVNDPDDLGGATNKGITIGTFTEYRRKKGLSAPTVEDLKNISDAEWHDVFKSLYWDRWKADEIKNQSVANILVDWVWASGSHGIKRPQRLLGVKADGIVGKRTIAALNAMDAATLFKMIKDDRAKFIDEICKARPKNEKYRKGWMNRINAIHYE*
ERZ1740152.11-NODE-11-length-55929-cov-27.992823_CDS_0059	MGVDIEKGVAWMQARKGRVSYSMDFRDGPDSYDCSSSMYYALRSAGASSAGWAVNTEYMHAWLIENGYELISENTPWDAKRGDIFIWGRKGASAGAGGHTGMFIDSDNIIHCNYAYDGISVNDHDERWYYAGQPYYYIYRLTNANAQPAEKKLGWQKDATGYWYARANGTYPKDEFEYIEENKSWFYFDDQGYMLAEKWLKHTDGNWYWFDRDGYMATSWKRIGESWYYFNRDGSMVTGWIKYYDNWYYCDATNGDMKSNAFIRYNDGWYLLLPDGRLADKPEFTVEPDGLITAKV*
ERZ1740152.16-NODE-16-length-44595-cov-30.171060_CDS_0021	MTVGTVAARIARRICDQEDVGYSQPDRRTWYANADWEGHVSSPQNSDCSSLVCGAICYGIHDTYGATWGHAALPEINDHWTGNMRPGLEARGFSEVPWNDSDLAPQGGFRVGDVILSAANEGGRGHVVIAVEDGGDPFVSEAWIAEDGSIDGYLGDQTGGETRTVRYSSHPHTQSGAWTSCHRFDEGKFLSQWPEFRKGQAAPANPAPASTATPSAPAHAHGIDISSHQSGLNVAALWADFVIVKATEDNDYVNPYMGSQANSTLGASKRLGFYHFARPGDAQEQARYFVDAVRGYLGKATLWLDWEANAVEQGPGWAKTFLDAVKGMTGSTPGIYMNGSAVNGYDWSAVAREYPLWYAGGPDYSDYGVSYSDPAVPSVSYWGSPLIHQYTEDGRLPGYNGTLDLNRLRDRATWDRMIGGGQVISGAPTPVATAGALEVDGEYGPATVQRLIEVFAPGYNELYAVANLRRYLNKTVPEHSQKMLTGSGKLAEDRGWDSHCVRVFQYWAWCWVKPVAPDMWNRFAGGWSFGDYVDGDPGEATWAALQEALNRSRSGSFRLM*
ERZ1740153.8744-NODE-8744-length-5794-cov-6.298484_CDS_0002	MDTDANENVGKHFKVKEFACKDGSQVVFIDSYLVSILDILRNQVGKPVYITSGYRTPTRNKAVGGAKYSYHMRGMAADIRVNGMTATEIANKLKKIIPCGCGIIVYSTWVHIDTRTKAYRKGV*
ERZ1740154.89-NODE-89-length-41901-cov-8.362209_CDS_0044	MVNPNPNWRGDPTFLPEVLKQFGVRVQEWPGWRDRGHGDFGRIQGIVVHHTGTNTDIPGYIAQHPDLGLCSQIHLNRDGTAVLTGVGIAWHAGAGWFTNWPTNAANQVSIGIEAASDGTSPWPPAMLDAYYRCCAAILWFLGKRATPDTLLGHKEYSGAAQGKWDPGGIDMNDFRARVNKYIDNPPFGGKKEETEVDFDRLDRRYRSRVPGSTVDMTPLDALLNADSHAYQTLQVVLSMSSLLKSLNERVEKLEQQKGA*
ERZ1740154.104-NODE-104-length-36286-cov-6.960421_CDS_0005	MAERYWPLDSSRMVTSPFGWRDGFMHYGTDFGREGGSGGMPVYAAQAGTVTNAGAASGFGGPSPAGWVVIDHPTEAGSGTTVYGHVIAEVNVGDYVQAGQRIARINPDSNTNGGYAPHLHFELHPTVWARYSQQDPLPWLAGALEPGQQQPAPAQPAAPGGIEGFGGTVFGVDVSEHQDGMSLRQAANEGIQFAIIRTTDGDYRDRCYRSHLEDAESAGLVTAAYHFLRNPSEGTTVAQQVDAALAVMGDARRPMWLDCETEAGLSVEHIREAKRLFEAAGVRVCGVYSYVPWWEGRVFEGEPKTEEFGAVWVAAYGRNFGGVPAHIYGGNYHQQWDYPLGDQLPAIWQFGSNAEVAGWGAGDPSKPGVDINAFRGTIDQLKALFYGGDAPHQNGESVSYIELGGVSAAALNDTKIAVQKKVPSYVDGMTEMEQTQAMAFIDAAAWEIREVQDAIARAIGLDPEKIKREAREKLIKKIKGEN*
ERZ1740156.159-NODE-159-length-33860-cov-30.055258_CDS_0040	MVEIINTNVFNGIAGARPTHKPKYYILHNDAGSMTPESYVSWLRSRYNNGQSALGFAHYYINCDTIARVENTYSGTWSAANYDANMNSISYEVCQQYSASDSEFIENENMVLRQMAEDMTYYGDTPNYSNIKFHNEFSSTSCPARSLALHGGYNDSLRDYVIAKIKHYQSLGSTVQEMLGEAKAEDGWHNNSTGWWYVNEDGTYPTNKWQVIDDVWYFFDNNGYMKANTWHKHSDTNWYYLLPNGAMATGWVLIDNSWYYFDNQGAMVTGWVKYKETWYFLDYQKGSMVSNAFVKSADGTGWYYLKDDGSLADKPEFTVEPDGLITTK*
ERZ1740162.149-NODE-149-length-35700-cov-30.554243_CDS_0036	MEIDTSRYREGLPQIGYAPYHQIHAHSTGNRNSTAQNEADYHMRRPVESGFFSHVVGNGRVMQVGPVNQGAYDVGGGWNYETYAAVELIESHSTKEEFMEDYRLYIQLLRDLADEAGLPKTLDSDALEGIKSHDYCTNNQPNNFSDHVDPYPYLAKWGISREQFKHDIENGLEFKEGWQKTATGWWYQNSDGSYPTNKWQKVNEKWYFFNEDGYCLTNKWIKRGGVWYWLDNDGTMATGWKKINNEWYYFKQDGEMVTGWVKYYDKWYYLNTNNGFMESNQFVKGKDGWYYISEDGTMADKPDFTVEPDGLITVKKETTKEESK*
ERZ1740163.609-NODE-609-length-41985-cov-9.451443_CDS_0030	MNGIDVSEHQGDFDFTPYKDGFVIIRGGFWTSADPWAERNIAKCEKLGIPWGLYWYSYALNEAQARQEAEACIKFLAGRKPCLGVWFDMEDADGYKAKNGFPENETVNAMCKVFCATMEDAGNRTGVYASLSWFDTHIGETGYDKWIAAWGANDGVHYPDLSGKCVMQQYRGSPLDLDILYVPLSYFDDGAAGGAEPHPGEKDGECVSVSAMAQEVLDGKWGNGEERKQKLGAWFYDLVQGEVNRILGVK*
ERZ1740164.1107-NODE-1107-length-34796-cov-21.502691_CDS_0055	MNKQEFLQLIVPLAQAEAKRRKDAGTGFVLPSVCIGQAALETGWGGSSLMTKANAFFGIKATASWSGKVFSSKTQECYDNVNYTTITAAFRAYDTPADSVKDYYDLITGSARYAAAVNVTDARTAITAIKEGGYATSPTYVTNVMAVIDSNNLTQYDNVVTGNAEPQPAAGKSTEELADEIINGVWGNNPERRENITAQYGAEAYEAAQAIVNQRAGATEPAKPSKSTEELAQEIINGVWGSNPERRENITAKYGEAAYEAAQARVNEIMGAGSTVKSKTAEELADEIIRGEWGSNPERRENITAQYGAEAYEAAQA
ERZ1740168.102-NODE-102-length-39566-cov-8.845334_CDS_0027	MVRTADLVNESKRIANLGIGVDQDGAYGTQCVDLPNYLSSYFFGKTLWGNAIDLLNSAAALGYRVEYNIVGDVNSRPKAGAVFVMDTTYTAGHPYGHTGLVIEDSDGYTMKTIEQNVDGNWDSLYVGGPARYVTRDFEGIVGWFYYPVNDTPANNPVTTDLQSLDRARVFTVKVPNLNVRSAPSVDANVVASYDENEEFNYSEYCYANGYEWLSYVSHSGERRYVASMELASGTDYGTWRYRD*
ERZ1740168.104-NODE-104-length-39107-cov-12.755608_CDS_0001	MDYRNLIADKQYFISNSHTAGREGHDIDFFVLHHNAGVRQSTEEVGNFWEGSGTSAHYQVEADGTVGQLVHDRDTAYHAGDWNTNLRSIGIEHANITGPNADVPWDISDATIEYGGKLLGALCYGYDVGEPEWGVNVFPHSRFSSTACPFQLRDRYIDTYMAWAKQMYNHLAGNAVDPVAPPSPAPLQTVTYADLREELATILHGTSDPADLNRRALALISASNWGGNNFPFDVDFAQQVVGTDVDGIWGYNSEAAHDVTVIKIQQLLHVEVDGIVGPDTTNALTRVINN*
ERZ1740168.196-NODE-196-length-27049-cov-7.740498_CDS_0043	MGYSALTNVAIMSPNHSGTRYNSISKITIHHMAGNLSIETCGNVFLNPSRQASSNYGIGSDGRIACYVDEENHPWTSANWDNDDCAITVEVANSETGGDWPISQAAYVSLISLCADICNRYGIYPYYDGTPSATLTEHCMFVATNCPGPTIHAMQVNHVIENDIRTAMAGGAVTPQPTPAVSGDVEDLALRAIAGEFGNGDVRRAALGDMYSAVQARINEIYGGIQSTPSYSIDDIAQRVIAGEFGNGVDRINALASAGYDNVAVQQRVNELLQGAPSSKQGDMSAIAEAVYRGDYGNGQERINALRAAGYDPDEVQRAVDRIYYGL*
ERZ1740174.2-NODE-2-length-282508-cov-18.557657_CDS_0190	MAKDDNKEYQRELKAYNAQVNKAEAKESEGRHLTNEQKKNKAELQKLLKTRTKLYDINESKDRQFQAQKMQEYSQFAEKDLNAWDPYDNTPSSKKSGTAALGYAAQAQTNNLLERILKSQDNNPFNASLLNLQQQQVTLLGVISENIKAMRGVMAPTNKADNRSEYKEYEHGVSDTAKFLAALRFDKAAGSYMKAVGSKLDSTGEIGMAVMALDQFRSLAKDGGIYKIIKESIAGSIKSTILGSKNAKEWDRMKEDPASYIQEVINKAAGSKNAGIRALAEPLYTTNKIDLQRKMNKTDWSAGAKFDNKFYKSVIGSFETLREILGAIKGTKTTQFDWESETYRTESEIYLRQISKNEDKLKNVRRNMKNELASIMEEMANDPAYAAFARNNLQFNSNGSVKRDVHGNAQWTSDKIIKYVEKYIQSTGGRFDNLGDDLSNIVKSMGIDMSDPNQAGIARQAMEILGMLRNYYRTATYGMKERMNDLGSGHRDLHGRNTYNQIDNRIGAEAIQTLQALYDFGVNDPKQLREIMERVNLDVSLPKGGGFGGNGTGGASFTGNSTFTGYNNAMAYLNKINSNMSPKQRYKTNKEAAMILQGEWVESPLNVAKEFDLKNLNNKDKAEELRRAGRLNDHYYNIVMGNSVGNAIDTRDANNTVEREYKKYEAAVRLYEIIHRAGATAQAYAAKHGGSVSKYKSQGYISSPTDLMDCIDDNGKPIQSKMAKLGWGFISDTYIANESRRQREEDSKYKMDGNVVQNTNKLLSSVWQDSSIQKKLRIGGGSAVGLAIGSMMKNKGIISSNAGVYAMGAIGAGVMMTERAKKAIDMMYGPDSDVKGEHGFSNRDIGMAKLAQKIIPAAAAATVGGKTFMFSQRIFNSMGPVAGMVGFIPSLGAALAAGGITYKLLPTLRNKIANAESGKGILGKIKDKIKENKTLANIFGLTGQRSNAAIYADNIEPIIKELEVSIAKLRQDNPFDTNANLMEDNLRALKDYQYRLKAIDKDNRMSIEDKNSQASQIYDGIVALIKDQQKELFLKRTASDIDARNKAKDGLNAANESMIDHNAKRAQDNIDKYNTAKSVTLDDMKSGSFKSKEQYAQEGSEAWAMKNYSASYSTVAEANKMYSTFRGANKTQAKANFMKGRKNEYMNYVKQTDAIALEKKFRADGLIADDVKFNDDNEFFKWLDDNRDRVYQNELTSNSGMMNNFIAAQMDLKFGKELGNVFRYGSIDDSFFDRFNAKVSGRDAKNGNIDRLAKYGKDREDAELRRQAIITLGYVDDKGKPRTKLTKEEEAKVSAFVASRYFERNLQNNAIKLDPKILQKAIKDNNIFDWINGKTNDIGIEEVNNFLKNFEHIDSKNTNVVNSPEFRQMFGGWLIRQAYMGGLSSTGNLNAKAYNDLFENILKEYITQSNNFTDSNYKKKLDNLTNGDASLTSKYSLDGLISDIQEVYRNENDDNKRLAIVNSLIVDRYANGGITAENFGDIIGGQYIAGEEFNKLVALRRAIVKNPDGSDIPDDEHKDYIISKLKNSTSSGFFGKLMNKFGIRIMQKLGGMDEEDIADEKNADKVLIHALTNMYNTSNLANNPYYTKTSVKGADGENQYKWISEGTIGDRAPKFPTTEELRDMIKENFTFNMDKYVFGSGAGYGSDTANANMYSSKGSTLKMSDLSGYSFSNGAHLETFGCSIAAANNALVILKVPTLSKETMINVANQYLDKYGIKYGFFTHVANMLGLKSEILMANGNRFNKEFFNRLNFNNATYIALLDNIGHDSGAHYINILSISGDNVSINDPMQSGLNDLSISEITARASLIIKYDASNVSSTVTSIDSSINARQLNVSGSGVFTTMANTAMMSIAKNYVKNNGFNGYGSSEPSGGFASDEGKYDPEVAMIATNVSDEKQKQGILSFIASSKNKAFAAAANRFRSLLSKPEVRSELKEKQNVADTQEQQGKDIAEMKDAIVGGKLGGKGDGSSNVRFDGSGGMIQGLTKLVFGKYVFGKLFKWIKKKFGKGAVKETGEEVAEKTVQETAETAGKKMAGEGMESAFETGGREVIEEFGETSAKKVAGETMESAFESGAREISEEVLDAAATKAVKKTGQEVAESATKEALEEGGKAASKGMIKGVRKILQYIFIKMPSAIADKIAGNTVIKLIGKIFGKNVAKMATSAKVFMAELGEKLMKKATDSVIGKAIATGAKKAVSFIGLAIDAGLWYRDYRKALPSAAAILNMQDKGVTQDFLEQNDLDDNVARAYATYKNGASLVLSVIGTIKQTAEAAVAVGTAGAALPAMLLSATYWGIATAVIQMLFEFSMSFDSFLQTFTNIKGEIGAILYKTNDKIKSAVNKSEFMQKLLTSDLKKQETEAEHSAQNVTTNTISNGSEMYNQKGGIEEDNFQKASTYAGTSSVNGSSAGSSAYSSTFDRIRNFGSKYTAKAKNLVSSAYNKITSALGFGGPKSNVGANASFDWSKVPTLAQLKGAKFTSNAGNNERAIKFMSMLLPIAHEMSQKHGIYVNPYLAMAQWALESNWGKKDSGNFNFWGIKGWGKPTEYWDGSVADVSTHEVINGVSTGMSQKFRAYKSAEDGIRDYFLFMSKRFPSIQTMGIEGLNHGVDGGKYATGFGYIPLVTQIYEQFDKGMKSSGFDMIKLQADIANNANIAYNASATGIDNPELAHLSYDGTKWSPESVVGRSGMKWATPLNNLGGTEIASVYGDRSDVAAAARARGVKMSGFHRGVDFVQGSGSPFFSIADGVVEKAGGGSVNNIIVRHANGIASEYMHGHPTVKVGDRVRAGQQIGKVGNVGTKGAHLHLGIFKGQSVKGVHNNYYDPFFELGLNPKNVRTRNSPENIRFLKSNKFSTNSENPEAAKAGKQMDSTGYMTKNGYSGKGGDMSADAIVNSGANQLVKELRDLKALVAGLIQVVSTGLAGSFGGVNDLLQGVIGAIKSKEKDDIMAQISTSRFN*
ERZ1740178.13-NODE-13-length-57426-cov-6.997107_CDS_0025	MADVASWFEGRRGTITYSMTGSRNGADGTGDCSGTISQALKDNGFDIHGLPSTVTLGAQLARVGWARISVNEDWAAQRNDIVLMSWSADMAGSGGAGGHVGVMLDSVNFISCDYSTQGAPGGAINTYPWDDYYNWNHPAYIEVWRYVGGENKAATEVPTLTRQPHSKAYYKADEVQFVNGIYQIKCDYLCPVGFDWTENGIPVSLVNWVDKDGNNVADGEDKDFKAGMYFSFQQDEAHIADTGDGGYYAGYYFRKFEFGQFGTVWLSTWDKDDLVNYYE*
ERZ1740181.4-NODE-4-length-263673-cov-9.877345_CDS_0106	MAIKKVFLNPGHDPKLNGSGYAIDPGAVGSRSTEAEVCKKIGALVSQYLQAVGYETYIMQDDDLDAVCETANQWDADIFVSIHCNSAENSAAQGTETFTHTSAGPNSVSTKLANNINDQLVESLDLYDRGIKSANFWVLRKTDMPAVLVETAFINNPTEEDKLLNQTDEFAKAIARGISDTAAQV*
ERZ1740182.8257-NODE-8257-length-5859-cov-9.735872_CDS_0005	MVNRKSPGLTALGKYNTISAEKRTANMIKCYIMNTDANENVGKYFKVKEFACKDGSPIVFIDDYLCTILDVLRNKLEKPVIITSGYRTPEWNAKCDGAKYSYHMRGMAADIRVNGMSAKELANKLNGIVPEECGIIVYKSWVHFDVRKAKYRKGV*
ERZ1740185.993-NODE-993-length-33913-cov-57.391134_CDS_0022	MSINRIIIHHTGGTWFPNETDKECYHYIISGDGNVYNGRFSPEANIPPLVPGMYAAHTRLGNSNTIGIAVACNYNYSINNKEATAWPLTEKQYNALINKVVELMYEYNITDVNKVFTHYWFDKCKGIKQGKSDITYIPWKPELQPDDVIYYIRDYIKSRL*
ERZ1740186.54-NODE-54-length-61688-cov-15.102332_CDS_0033	MAISYQDFKNKTLGNGYDVDGYFLYQCLTEGHLVKLSDNSYKDVSELVKGDVLSTGNTVLSNETKEADVYYLSTSQGWAKVTKDHKVFTTKGVKGVTELVKAKDSILIDTSVNTESKYDLTEDELRFFGFWLGDGTTRYRWENTTKPACFVTVGTEAKCEYIENLNIHVRKTTHSNRKASIYTLTNRYHRTLNELIHRFNDKNIIDIFTPEQYAHIIEGYSKADGSPRDGSCQITSVNKQLLVTIQHGCHVNGWSAVLSKKWDREPTNLCENPKPIWRLSINKQRNLINRFISLEHIGKEKVYILNTDGDHSYFADNQLHHNCWDGYAQFCIENGVPYANCTVSGFVKDLWEQRHSNGILNYFDEVTMLEPGDLVIFKEHPWTPYSHVAVFDSDIDGVYGTFLGQNQGPNSSLDRGGEFSLTRLPYEATYDTAFRLKPGVGNQANQATQTSSGGGRGFVNGAPGLKKDEYFLDVSAYQSADLTAITQQAGTNKTIIKVSEYTTYLSDVRQAQADTSVPIGYYHFARFGGDVGQALAEANFFLSNIPSKPVNYLVCDYEDNASGDVEANTQAILAFMDACAGKGYQPIYYSYKPYTLANVNYRAILAKYPNSLWIAAYPNYEVTPTPVWEVYPTMEGIRWWQFTSTGIAGGLDKNIAILSDDIANNQFEEEEDEMTNYVIRSNSGKQGYLAITNGIVWGIGDIKTVGELQNAKHVHLNLPDGDFDRFINAQKSDDVTQEAIAKAIEDANKSLTEVIAGEPKE*
ERZ1740187.31-NODE-31-length-43824-cov-13.924833_CDS_0038	MSVADQVLARAAARIGYYAPDDPQPGSEAGRYWAARTGQQWLAGPSDSVWWCMLFVSMCLDECGQINAIGGFSFNTDYTVNKVRQHPDAYFVSVYDAQPGDIVIYNWDGGGTDHVGFVEKNLGGGTIQTIEGNTSSGSYGSQSAGNGVWRRVRSESIAYVIRPAYTDAPGSSAPAGPSDIRALQRAVRANPDNVAGPNTRSRCYALAAASNWGGNTFPFGVAFTQSVVGTEQDGIWGPASEEAHDDTVEAVQSAVGSEVDGIYGPDTNTRVNALLDRAEQP*
ERZ1740191.9-NODE-9-length-223406-cov-12.680055_CDS_0122	MKKSKLMPSYAAKGMMSIFALLLMLFILSFPVSAITGSVPYEDESDESTFVDKIVEVHRDYRDKMILGANAISNESIKDRIMKILSDDSFENYLTAEQRKEHDAWEQFRKADEERIAKAKEEYRIRQEEAAKQAKALEEKRAKTRANITSDSDLSNREIELSEAEMNSIISHWEEYNGGSPFHGNGRLFIEASKASGLDPIYILAHASWESDWGRSWIARNKGNYFGINAVDTNPSGAAHHMGSTMEAGLVNGAKWISDNYYKEGQTTLNSMIYGHKMYATAADGWIYGIQSIMRESYSYLHSIR*
ERZ1740191.188-NODE-188-length-33432-cov-27.105731_CDS_0004	MLRVVDEASWQDGIDNTILDCDAVIIKATQGTSYINPICDSLYQAAKSAGKLLGVYHYASGGNATAEADFFLDNIQGYIGEAMLVLDWESGENAQWGNPYWCKEFCDRVYARTGINPVVYVQNSAVDQVANLTDNGLWIAQYADNNPMGWVDSPWNTITVNHIMHQYTSTGRIYGWGGNLDLSLFYGDANAWLAYAGATGQPVPAPQPQAQTYVQPTVQSSGTTYIVQSGDTLSEIAQRFGTTYQSLAAINNIADPNRIYPGQEIVIDGAATEAPAAGTVYYTIKPGDTLSGIAACYETTWQWLAEVNGISDPNLIFPGNTIRVR*
ERZ1740191.139-NODE-139-length-43090-cov-149.960637_CDS_0020	MTTAADVLRYAADEVGYSRWDDALEGSKYGRWYAQQTHSPYFASSGVPFCAMFVSNMLAEAGTSLLGDGRTYAYVPWMIRDARNVGRLVSPGDALPGDVLCFDWDNDGVADHTGFLAAAYPAYVATIEGNTSIGNGGSQSNGGGVYRRTRDWGDICAIIRPAYTSTGITLTATPNPVRSTNKDGTLVVDGWLGNDSIGRLQLLLGQSIDGYISGQDEGNEENLECFTAIEYDGGGSLLVEEIQRRLGVESDGVLGPETVKAWQGKLGVTVDGYAGVETGKAIQRELNAGRVCA*
ERZ1740191.139-NODE-139-length-43090-cov-149.960637_CDS_0024	MAKTQYIELANTYVSIVPTVKGAAEALDKAFGGEKEKWEKAASRLGNRMVEAIVKLWKDASKKYNMASDFVTKLRADIQKASPELKAEYKKMGENITRITSNWSELNRNIIKSSFGRIKEDLNIGGIRASVSKEMAGISAAFAGVGAGATETGKRLKQAFNDSKLGKALAPEFEKIQTKANSAFDAVIVKSVKAAAAIDVATIPFRRMAAAAETAKTKLTYAFYGLIDQIKKAFEPIKAKFSEVFDKIKESASKFVEGIKERFGKIHDAVANVAGKITAPFAKAFGAVSNIFQPLTSAVGNLASTIGKGVSGAVGYVGGAIKTLATEHAQTLYGLVSNTTGTIGKLKGAVKQGAQGMFNVLPEETRKSISGMVEKFKAFNPSSHLLGPLKAMGNTVGFFAGQAGKALEASFNTAIAGAVAAIGALSAAIASQLGGAIERVDTAHNFPRIMQNMRVSTDDASAALAKMDKAITGLPTKLNDMTDMSVALKSAMPDKEMSYVSDVAIALNNALLAGGKGAAEANRAFTQYTQQLAKGSVDMQSYRALMEVMPAQLNQIAEALLGAGHNSQELYTAMKTGKVSFEDFNAALIKLNSQGVNGFASFTDQAKSATRGIETAWGNVKNQIQRGLAKIIDAIGYERILGVIMKVQEYTKAFFNEIVKFINVANKDGGKAFSGFADAIPFIGAALGLILPNLPIIGGLFSGLTAGVGLFIGVIVLAWMKSKEFRDSVANLGGEISKLGQALDPTITQLQKFVDAFGATTGHLLGGIVDKLITPLVSGAAKIEGPLTNIVSMVTAYILPVLSDLGDMLIDVVAMVEQFAGGLLGALIEKLASAFSRMLPPIKAVMDGFKKLWDFLMPVLVPAFRIVGAVIGWIVGLVLDMSAALIGGVVKRIAGAFESLGPSIDKAAPKMQAFADKMVKGFNDIKNWVDKAWEKIAPFFEWLGSVTAGAGVAVIKLIVDALVGLYNGGKKLVDELMPYLKPLFDQLVSWFNTLKQVFVDYVVPALKVGWDVLKVAFQVGGDIIGAVFNAVGAVLKWVWDWIIGPVFELIKVGIKVLLWVINLNIELIKAAFRGMAAVAQWVWDHGLKQTWDAIKSGADAVGKWYRDNLAPIFTSFWNGIKSGFKTMGDVVSSAWNGIKDAAKTPVRFVIDTVYNKGLKTWFNTAASTIGIKTRLPDIKAGFASGGVLPGYTPGRDVHKFYSPTGGALELSGGEAIMRPEWVKAVGGPSAVHRMNRLAIQSGGHAFSYGGDAGQTAFADGGILGDAWGWITDKTGKAWNWTKDKAKSIGHAFMHPLETIEKLVLAPTRKLLGKVTSGAVGDMVKAMPPMWFDRLKAIFKGETEKIGGGDLVNTARKAIGTPYVWGGVNVPGGVDCSGLIVWALRQMGKNVPRHTASSFQANSSPIGSPAPGDLAFWGGAPGIGGAHHVAVVSGPGRIIEAPTFGIPVRETSVYGAVNYGHFKYDQGGWLRPGITTVVNKTGKPEPVFTSNQWQTLKNKGVDRAALVEALNGLSVTLNVGGKDMDAYLDVREAPTNAAVSKRKINEILGVR*
ERZ1740200.200-NODE-200-length-40988-cov-25.726993_CDS_0045	MVRTTDLVNEARRIANLGIGVDQDGAYGTQCVDLPNYLSSYFFGKTLWGNAIDLLNSAAALGYKVEYNIVGDLNSKPKAGAVFVMDTTYTAGHSYGHTGLVIEDSDGYSMKTIEQNVDGNWDSLYVGGPARYVSRDFEGIVGWFYYPVDDTPASNPVTTDLYELDKPRVFTVGVEALNVRSAPSTSAEVVANYTKGEEFNYTHYCYTDGYEWLSYVSHSGERRYVASMELESGTDYGTWRYL*
ERZ1740220.19-NODE-19-length-205980-cov-33.126376_CDS_0161	MGELQDRKQLNKRIQQIEEKEAKRVEKNIAKREKRFAKMLDSQMTMLESFYSTSSKTAKGMLKDSMDGQQAILEDSLADMKREFNLYAKYMDNTTRKYYKGMISVADESLTTMKETVAKRFGEISDEFDEEMVGMTASFTDRIKRFSKGIRDAAVALELTDMADSVKSSLTDITDSFIDNFRERSAKLNGNITKGDYQKMIGSVVDSSYSMGRNEASELVNGVMDELGMKTAKQLDPYLKEVASLHTAIDANISDLSSIIKMDINSGGKGEILKEMSNIATGLGSDKDLTVDSNAMLSSMNEHIEDLYGLSKKDSVKFKGMTKSLAIMEGIQQQQYNKGVEEAGGKIVEWSKMSVPELLKDDDFMNFMARSGMSAEEFRGAIDSGQSDVVMKQMQDLFIANKDDQYALNQLRESMGFSSDAVAQMFADADSLTGDLKKVTDNINKNSNLSGSNSESMAGYANGPIEKLSNWLSDSFPVRMVSDFFGELDIKAANMANYAIIAYTISDRWGDVKDMLKMVATPFKSFGKFLSGGGFKTLFSSKGALSQGIENGLRTLFTGKGSFVATIVDKFKSVFSWIGKVFYANAPDKMIKAFSKVGSKLGGVFSSFFGKIFDKIGSTGIGKLASKLFSGGIFKVLGKVIPIVGGFFDVILDFFSGLGKADEWFGKEHNLLQTIMSGLIGAIFGTGSGIKCENFMDDLFTVMGGALKGGAAGFVVGGPLGALVGAILGAIANAIGGDRIASAFNSLTEYISTIPDKIIGVFTSAFDAVHDLIADSWIGSLLGMTKKNNPDASTGDNTNTLMKTMALATPFGMVSSLIGSFGSHADGLSEVPYDNYPAFLHKGEAVLTSQQAGAVRSDGGIPITGGNSLIEALGIDGEVGQGRSVLERVFRGVFGITGQDTYGEGGLFGNIFKHLLNLGSGGILGNLMGDSGSIFDKLKEFLKGGGSSSSGGSSGGKPANMSTGNGDGKKIWDFLAKAGYSAEGIAGILGNLHEESGFRSGAIENDGGTTNEDLVKQITASKDAFLADSRGFGLAQWTDSGRKSALWDYAQSKGTSVADFQTQLEFLLKELQESYSDTSNALKGNITVDQASDIFGTNYEGFGANSAASRLEKSKKFYEENTKGTPQYAQGTPWVPDTQVALIHEGEMVVPADKNPLSSDSTSNAVGLPTDNGGSDDIVDAIKWQVSRLESKLDALINVVASSNSNYRGNGFGSDSSVNNLLKV*
ERZ1740220.57-NODE-57-length-106042-cov-7.193014_CDS_0031	MTIKKRYTVPITLAMATLALSTPVATGAVPLSENQVSTTLVAHAATIKHYGVDWSKYQGNSGIWGYSRDDFSISQIGGYYNGTFVPQSTYSSQVANTIAQNKRAHTYIYAQFSGTWQADQMLNYYLPRIQTPKGSIVALDVESGNPDTASVEYALKRVQDAGYTAVLYGYKGFLISHLGRDGLQEIANQYPLWLAEYPNYQVTTEPNYNFFPSFDNVQMLQFTSTYIAGGLDGNVDFTGITENGYKNGNAQRPETKTPATVTGQQLHQDTHSYTVKSGDTLSAIASKYNMTVNALATLNGISNPNLIYPGQTLRVADSDKGGSVSNKATAPIANNGSTNSYIVRSGDTLSGIASRYGMSTSALASLNGISNANLIYPGQVIKVSGSSNGSSATTYTVKSGDNLSSIASRYGTTASAIANLNGISNPNWIYPGQVLKISGSQSSSRTYTVRSGDTLSGIASRLGVSWYSLKAKNGIGNANLIYPGQVLSY*
ERZ1740220.481-NODE-481-length-15958-cov-32.030372_CDS_0022	MIRPNYAVTDVHPSPNFDPGRPGGAPTGIVIHWWGLPEWGQTHDQVVAFLSDGNRANPTSAHYVVSDGRITQLVSDADRAWHCAGNNLRTIGIECHPAATDGDMKTIALLIAAIRSEWGPLPLSRHCDHYATACPGNYIDRLERLDYLSTHPEESEPDMQLSDRVVRPDGHDASVNDVLAYIDMRVERLESALLGGVEKKDQDGKPTGAMTNAVDETAWNATNFARVYQRLDALAARVNDLVNLIEVGTK*
ERZ1740220.193-NODE-193-length-37128-cov-11.213201_CDS_0033	MDYTNLQADRNCILNDARGYSHMEGRDGTNIRHIVLHHNAGVRQSGETVAKFWERSGTSAHYQVEDDGTVVQIVHDWDTAFHAGDWNENLCSIGIEHANISGAPDWELSEETIRSGGKLTGALCYGYNLGYPVWGQNVFPHSNFTATFCPGQIRDEYRDRYMQYAQEMYRELSGDEPHESNGSDDSVKERLCEALHANGVDELAQRADALISASSYGGENFPYGVEFAQSTVGTYVDGIWGPDSRDAHDDTTGKVQSILGVDVDYIVGPITEAALNAAIA*
ERZ1740223.42-NODE-42-length-32668-cov-16.560022_CDS_0052	MGLNLETAIAWMRARKGQVSYSMDDRNGPDSYDCSSSIYYALLSGGAVSAGWAVNTEYEHDWLKKNGYELISENTPWDAQRGDIFIWGRRGYSSGAGGHTGIFVDSDNIIHCNYRFDGITVNDHDDIWLYAGRPYYYVYRLTNPSAAAEEVKTGWQNDDNGYWFVRVNGSYPKDQFEYIEENKSWFYFDSRGYMYSEQWLKHTDGKWYWFDKDGYMATSWKKINGKWYYFNRDGSMQTGWVKYYERWYYLNSENGDMVSNAFVPYNGGYYLMLEDGRLAEKESFNIEPDGLITTK*
ERZ783457.14-NODE-14-length-40500-cov-18.191569_CDS_0023	MKTQSQINKRLRDYKNGVVDSPYRVKRWTSYDASFGAMEPGCIDKDRAYHAQCMDLAIDYVMWLTDNQTEMWGDAKSSIINKFPKGWKIVENKPSTIPKKGWIAVYTAGTYSRYGHIGIVYDGGNTNSFQILEQNWNGWANKKPSLRWDNYYGLTHFIVPPIAKEIEEPKKDAKSAPKQSVKENSSIKVNTNHIKSWTMTKRGRKPKGVVIHNDAGTMNSKQYYNNLVNADYNRLARGIAHAYADRNGIWESISEDRIAWHVSDGVQPGSGNFEFYGIEVNQSMYAGDKDFLKNEQVALKFAAHKLIKWGLPANRNTVRLHNEFSYTACPHRSAKLHAGIDPTKQAWTKATQLELKDYFIKQIRAYMKGSTPKVTTVKNKPGSASTPANRRDMNGWKINKYGTYYKSEIAHFTPNTPIKTHYVGPFRSCPVSGVLQPGQTIKYDTVCKQDGHVWVSYTAYNGNDVWLAVRTWNKTNDSLGKLWGTIN*
ERZ783582.78-NODE-78-length-37280-cov-9.706756_CDS_0034	MKIGEYFDDYEFACHCERHAVDENGHNVLDHIIDKRLVDVLDKIRERLGVPITVNSGYRCPEHNAEVGGVPNSYHTQGVAADITYDGIDVDYLAQVAEECGADGIGKYYYQDFVHVDVRGYEARWSDMD*
ERZ783611.128-NODE-128-length-34842-cov-29.630120_CDS_0049	MAVFNIHGGHAPAGKKGSGAVGIVNESIVDREIKDAVIAKLRALGHTVYDCTCENGGSATEVLKDICNKANEHTVDLDVSIHLNCYNGSAKGTEVLVYKLGGKAEQYAKNIVNSIAELGYTNRGVKVRNDLYYLKHTKNTALLIETFFCDNQEDVNRYNLDAMANAIVKGIVGEVTSSTEVPTPQPAPEPAKPSGYDEWVARLQQELNSQFNRGLMVDGLKGPNTLNACPTVKKGAKGNVTRLIQERLNSVGFSLGVDGIFGTATYNAVKVFQRNRGLSQDGIVGKNTWNWLLKGTKM*
ERZ783626.81-NODE-81-length-46262-cov-17.427295_CDS_0023	MLKGIGAADIPTWNNFKGEAKVYENTLDFLAKRGDLVIFNRNYGGGYGHVGIVIKATLDYIVVIEQNWLGGAYWTPPEVTTRRTHGYDFPMFFIRPYFAKETKTNAVKSKMTPKKKPKMNKGKKILLVAGHGKGAYSNDPGAVANGYNERDFNRKEVIPRVKKYLESVGNTVVLYGGKKMNQDLYQDTLYGQRVGNYKDYGLYWVKNNVKPDAIVEFHLDAASPKASGGHVIVSDKFPADDIDKALSSTLDKTVGKIRGVTPRNDLLNANVTGSLNLNYRLIELGFITSKKDMNYITKNIDDFTKRIAEAINGRQIEAPKSKPSKAKNTWNWSGTFYPNAPKEGIRVRRSPGLNGAIVESGSWLYRKTDWVKFDRVIKKDGYWFIRFKYQAPGSSNKHFYCAVCKITDEQQKIKNEKYWGTIEWK*
ERZ784133.220-NODE-220-length-28388-cov-25.124872_CDS_0009	MKIFINPGHDLEYDSGAVNNNYGITEAAIAKSVGDKVAYYLNNVGYETMIMQSDNLNYDSDYVDRPYPVCVAANDWNSDIFISIHCNAANTQAKGTETLVYSLGGQSENLANCIQSQIINSLNTVDRGLKVRPELTVLKRTHMTAVLVELAFIDNDEDAYLLINRQDDFAAAIARGVTDYVSSFK*
ERZ784170.3-NODE-3-length-256756-cov-12.304716_CDS_0209	MYKFLEKHKGFMTRFLCIIIAALLVSNVFMLERASALEMKIQSAQEQIEQHDEYISKHVEEIKEVTKAQQTVKNHIDAMTKHEDAINAIKGGYGYDSDLSNNNPSSLLTADDMNKIINYWIERRGVSKEFAGKGQAFINASIQTGMNPIYILAHAAAESGWGSSHLARTRHNYFGINAVDQDPGRASTMGGSLEEGITAGADWIKRHFYNNGYTSLRSMKHGNYATDPKWAGNILHIMNESVSVL*
ERZ784788.41-NODE-41-length-33578-cov-10.465263_CDS_0003	MCKYCGRDPRMVARSLNLNDFSADALAEAVLRGEFGNGIYRMEALGARYDEVQALVDKKIDGYARRVLRGEFGNGRERKARLGYLYPAVQERVNQLVRMR*
ERZ784788.41-NODE-41-length-33578-cov-10.465263_CDS_0010	MTTASKVLQVARGELGYSRWNDPASGTKYGRWMAEVTGQAWFGHSGVPYCNMFASWVLSRAGVREPAPGHFAYVPSTIKEYAKQGRRLGNKHNATPGDLVCFDWDDDGIADHIGIVETNNGKYLTCIEGNTSGSWQGSQSNGGGVYRRTRYWSSVIAILRPAYAATATPSPASGGAVSIDGYWGAATTRALQRINGTPVDGVISSQEIANRDYMPAATSGWEWTNRPVGSQLIAKMQRAFGTPADGIMGPGSVKAMQKYYGVTVDGYMGVETVRAMQRAINRQLGR*
ERZ784794.37-NODE-37-length-40622-cov-6.899598_CDS_0006	MASVEKMMEYAKSRWHQPKYKLGGGRIGAEASYRSPFEDCSGFVYKCAKVGGFIPESMWNGSTEDLFKLARQGKYLKEISYKDVRRGDIFVKGKEGASGGAYGHTGIFTRKGEIIHCNAGSNWTVTTNNENEGYWYYLDDRYYPVRFFRWIGSEDKKEEPKKKAEPKKSSVSPSVIAGARKVKNEKWHGLTTAYCNVRSGPSTASPVVAQYRPGQVIYYDEVWEGNGYRWLSYIGESGQRRWVAYRCTSGNTQAWIKF*
ENA-OWHM01000160-OWHM01000160.1-human-gut-metagenome-genome-assembly--contig:-NODE-160-length-39408-cov-63.916296_CDS_0032	MARVQFKQRESTDAIFVHCSATKPSQNVGVREIRQWHKEQGWLDVGYHFIIKRDGTVEEGRDEMAVGSHAKGYNHNSIGVCLVGGIDDKGKFDANFTPAQMQSLRSLLVTLLAKYEGAVLRAHHEVAPKACPSFDLKRWWEKNELVTSDRG*
ENA-OWHP01000159-OWHP01000159.1-human-gut-metagenome-genome-assembly--contig:-NODE-159-length-82817-cov-60.067821_CDS_0001	MALRGSTAQERAWNFFCDKGLNHYAISGIMASIRAESGFNPRNLQNSCEKKSGYTDATYTVAVDNGSYANFIRDSFGYGYAQWTYWSRKQNLLNFAKKKGKSIGDEEMQLEFLWEELSGAYKGVLKKLKSVTSAQEASDVVLTGYEKPKNQGEKVKATRGSYAKEYYNQFAVKKEEKTMKVIIGSARRDENGKYSGGKPGDQDGVEVSTQNYYVHTKGWYMLRFLSDEYAKKVAKAMWDACMNNNIGYCQAHRSIMAMLKKYGNMKAIGEKTETDCSDLVRGCIYEATGIDVGAFSTATEPSVLEKSGLFAKKVSVTSATVLKPGDILVTKSKGHTVIVVSVDGSAPSGGTSTSKPAVSGSTAKVESARSKDAAIAGKYKTTSNLYLRVGAGTGKTAITLMPAGSSVQCYGYYTTYNGTRWYYVAYGDKTGFCSSAYLRKA*
ENA-OWHT01000607-OWHT01000607.1-human-gut-metagenome-genome-assembly--contig:-NODE-607-length-38766-cov-15.068702_CDS_0044	MRKQDILLYPPELATQFISEFEQGPKGGPALESYKCPAGVWTIGFGHTKDVHAGEHITRNEAYDLLTKDLIHTQEELAALVHVPVTENQFIALMSFVFNFGITKCRRYTLFKMVNAENEDGIREWWPKYCNPGTAYEKGLRRRRYAELELFFRK*
ENA-OOUP01000701-OOUP01000701.1-human-gut-metagenome-genome-assembly--contig:-NODE-701-length-32468-cov-18.674668_CDS_0012	MVNIIKKLVPESKWGIKCPYSMTPTRIVVHNTANDATARNEIAYMTNNNNETSFHYAVDDKEIVQGIEENRNGWHASDGNGKGNREGIAIEICYSKSGGERFIKAEQNAVDLIVDILKRYGWGIDRVTKHQDYGNHKYCPHRTLDMGWDRFLNMIKAKLEDKPVSNKVNVYYQVETKEDGVLPMVKNLEDYAGWSDHPIRYLAMKTDKGGLKYRVTTTSGLTLPWVTECDINNHNTGCAGNGEPIATVEAYYYTPKDIIKESGYKYIYYKVNDYPYQKDTIKGSGFDGYAGERSVVATKFQAYIDN*
ENA-OPUB01000061-OPUB01000061.1-human-gut-metagenome-genome-assembly--contig:-NODE-61-length-31905-cov-3.765024_CDS_0054	MSKSSLTQIIVPADEGNYSKGRSGRKIEQICLHHMAGVLSAKQCGRIFQAKGRYGSSHYGVGYDGSIANYVDEEDTAWTNSNWDSNCKSVTIETSDNDNSWYVNDTTLNAVIKLVADIAKRRNLGKLVPGKNLTWHSMFTNTTCPGDYLRSKMQYIADEANNINGYGTNNDTTGVITYQAYTHRWYSEVNKCDDTEMGYAGFNNEYITAFRCKPQYGTITYQAKISGGEWLPPVSSKSYSDETGNSYAGIFNKPIDLVKIKSSCGWVKYQVKTKEDGWLPMVDSRTETGSESYAGIKNHKIIGIRMY*
ENA-OPUO01000007-OPUO01000007.1-human-gut-metagenome-genome-assembly--contig:-NODE-7-length-46634-cov-5.242234_CDS_0054	MGTISKDFSFSEFEDSKIAEEKGICNVVRSFAVRDAIKSLVDNVLQPLRDIAGVPLRINSGYRCSELNAAVGGVPTSQHVKGEAADVAFPKPIELARMAAANHLPFDQMIIYPTFVHFSHKLEGKQRRQILYNKSYKGEKL*
ENA-OPVF01000230-OPVF01000230.1-human-gut-metagenome-genome-assembly--contig:-NODE-230-length-42840-cov-26.373355_CDS_0045	MRISENGLNLIKSFEGCRLTAYKCPAGVWTIGWGHTGGVKPGQKITQAEADQMLVSDMTAYEHKVDKYASYHWNQNEFDALTSFAYNVGSIDQLTANGTRNRATIAEKILQYNKGGGKVLPGLTKRREAERKLFLTPVMAKPFVPHWEKDGNTWYYRIGERQNAHGWQKIRNADGKIRWYYFDSDGKMCTGWKKIGNEWFYLETTGDFEGACYVTDSKGAQSVMIVKE*
ENA-OPVJ01000091-OPVJ01000091.1-human-gut-metagenome-genome-assembly--contig:-NODE-91-length-60633-cov-95.384513_CDS_0079	MNEEKKNYTQRGDIMARTRKAAVNLINSWVGKNEKDGSYKSILDIYNKQKTKPRGVTMKPGMAWCATTWSAVAIALGYTDIMPVECSCFYLIKKAKKMGCWKENDNYTPKIGDACLYDWQDNGTGDNEGTPDHVGMVTYVNKNEGYFVVTEGNYKDAVKKRTVNINGKFIRGFITPKYDAGQSKINTSTNRHVGKDIKSVAREVIAGQWGENYKSNLKDKHYNVDAVMKEVDAVINTPCGLMTTTCYAEHMSYFYKGLYKTSKKTPMRIDAGWNKKLMVEIPARRKVECYGYFSKYKKSVWLLCVVTIKGKKYTGFVESSTLIG*
ENA-OPVR01000371-OPVR01000371.1-human-gut-metagenome-genome-assembly--contig:-NODE-371-length-31339-cov-13.695883_CDS_0018	MNICISIGHGKSAKGGYDSGALGGNYQEFKIAREIGKYIGEVFKGYDCTADVINYDATLYLTERIAHVNKHGYDLAMEIHLNASGGTGSEVYYKHKSATGKKLAAAISKNIANTFGIRDRGARVKINPSNGTDYFGFVRSCKCESLLIETVFIDTASDRKHVETAAGQKQCAEAIVKAVADFYGIKKKSSTSTNKPTTDKPSGGNLTTVKAGDTVKITGSKYATGQKIPMWVKLKKHTVKSVSGNKALLKEINSWVYTADLTVLQSEITVGSKVTIKSGAVYGGLSSTRGKAVPKEQLAPKKHTVSKIETHNGVKEALLSDIVSWVAIKYLEM*
ENA-OPWE01000198-OPWE01000198.1-human-gut-metagenome-genome-assembly--contig:-NODE-198-length-53359-cov-4.180380_CDS_0003	MTEQQARQKLVLAFKGWLGYNEVNGKHREIIDLYNTQKPLPRGYKVKYSDEWCATAVTAAGIKAGLSRIILGECSCSKMIELYKQKNRWQENDAYVPSIGDIVMYDWQDGTNYAKTDNKGAPDHVGVVAGVNGNTVTIIEGNKGEAVAYRNLKINGRYIRGWCLPDYASIATEKEDDEDMEARYKYLKDVPPSYRGSVEKVMKKGFLGGYSDPNPNSLEDNLLDITETFCRIIKVMDNAGAFD*
ENA-OPVY01000062-OPVY01000062.1-human-gut-metagenome-genome-assembly--contig:-NODE-62-length-91529-cov-7.407077_CDS_0010	MKICIDAGHYKGYNPGAVKGYCEGDIVWKITQLQKKYLEEYKNVEVVLTRADITKDLSLSNRGAKAKGCDLFISNHSNASEVETVDRAVIIYPYDNKNNSDVLGKKLGKVITDLMGLKQNYQIYQRTYKGGEYYGVMRSARATGCPRYYIIEHGFHTNKAVCNWLLKEGNLEKLAKAEVEVLADYYKLEKKTVEKPITPPNEHKVPFIVSVICDTLNVRKGAGISYEKVGELKKGDAYTIVEVSPNNWGKLKSGLGWISLGEKYVVKK*
ENA-OPWU01000374-OPWU01000374.1-human-gut-metagenome-genome-assembly--contig:-NODE-374-length-36443-cov-16.146724_CDS_0061	MGRIRKERGIEMKKQDRNITIAVIVAMVMIFFSAIFFIDDKELKKDVVEKVTDTVTDIATREMSKEEIESLPSTEIIEQTEEQENAVSNEQEGEETEGFQLQGEIAYEGAKAETWNVELGDYVGLTYYSQLDSRWASKMYSSVGNPNQTIGSSACGPTCASMVVTATKGAITPDTMSDLFVKYGYRSANNGTYWSAFRAVADEFNIGYTEITDIQRALQLLQNNNYVIVSCGNGLFTTGGHFIVLVGIDGDTLKIYDPYLYSGKFSTSTRRGKVTVDGNTVYCSIDNFRNYANYSKFFAFAHDGNVQVNNTRPVTTQAYTRYVNAKIGLNIRNKPNGYIVGGLSNGTAVTVYETDGNWSRIGTNKWVSSNYLTSYMAVASNSVKTISGVKYTTGKYKVNASILNVRTGPSTKYKIKGYKQLTANARYQNKRLGNQYTNGLKRGVVTTVTKVQNGFGLIPSGWISLNYCTKL*
ENA-OPWW01003011-OPWW01003011.1-human-gut-metagenome-genome-assembly--contig:-NODE-3011-length-5636-cov-11.425193_CDS_0003	MSIKSYIVNTDGNVKLARHFKVKEFACKDGSPVVFIDEHLYTTLDILRHELGKPVIITSGYRTPEWNEKVGGAKYSYHMRGMAADIRVDGVSPKELAQKLNSIVPDECGIIVYNTWVHIDTRASKYRKGV*
ENA-OPXK01000357-OPXK01000357.1-human-gut-metagenome-genome-assembly--contig:-NODE-357-length-35012-cov-22.256887_CDS_0002	MEEEDIFALAQTLWGEARGEDDEGMMAVCCTVINRFNSGKWYAGKTIEETCKKPWQYSCWNDNDPNKAYLLKLKPEQLEREYSIINKVVSGIYNDVTCGSTHYYNPKACKIPKWAVGKVPCYVHGKHLFFNNVD*
ENA-OPXX01004326-OPXX01004326.1-human-gut-metagenome-genome-assembly--contig:-NODE-4326-length-5814-cov-16.552353_CDS_0003	MSIECYIMDTDANENVGKYFKVKEFACKDGSQIVFIDDYLYTILDILRNKLGKPVIITSGYRTPEWNAKCGGAKYSYHMRGMAADIRVNGMKPKELANKLNGIVPEECGIIVYKSWVHFDVRKAKYRKGI*
ENA-OPXX01000285-OPXX01000285.1-human-gut-metagenome-genome-assembly--contig:-NODE-285-length-48715-cov-22.115968_CDS_0060	MRNISQLHPELKKKVVKLQKECLKAGIKIKIGECVRTVAEQNALYAKGRNGVPGPIVTKAKGTDYRSMHQWGVAFDFFLDMDVDKDGKKSDDVFNNATKLFNKVGAIGKKLGLEWGGDWKSIKDLPHFQLPDWGSTATQLKKKYSTPEKFKETWDVKEESKNVKAKPNNTVTASKNPTEPARSKDKKYAKKYKVVAVDGLNLRTGAGSKKSIVTVIPKDSEVVCHGYYTNVGSDVWLFIQYGKYTGFVSKKYLK*
ENA-OOWH01000227-OOWH01000227.1-human-gut-metagenome-genome-assembly--contig:-NODE-227-length-46761-cov-6.977241_CDS_0011	MRPDTIIIHCSATRENADFTVEQVDMSHKIAGYKRSVPGKLKHIGYQYYIRKDGKIYVGRNEDEVGAHTKGHNSHSIGICYEGGLDSNGKEKDTRTKAQKVAIIDLIRNIQTRWEIKAIIGHRDVSPDLNGNGVIDPCERIKACPCFDAIPEYKYLLI*
ENA-OOXJ01000066-OOXJ01000066.1-human-gut-metagenome-genome-assembly--contig:-NODE-66-length-94078-cov-21.930038_CDS_0041	MRNKWLKALIVAATVVPWSAVIVLLLQVKSIVSQQPKVETAPVIEVADTIINEQPKFFSQTPKEGLEEALSYYGLEHKDIVYAQAVLETGHFKSKACLKYNNLFGLYNSKEKRYCRFKHWTESVLAYKEWVQKKYQPPNNYYAFLENINYASDKEYISTLKSIVNKE*
ENA-OOXH01000622-OOXH01000622.1-human-gut-metagenome-genome-assembly--contig:-NODE-622-length-6320-cov-2.426177_CDS_0003	MNTTLMQFIEWLLRNNIKFTVTSAFRTKEQNDACNGSPNSQHLTGDAVDLKPVGLSVDDFISLVKNSPFIFDQLIKYRTFVHVSFARVRKPRYMELNFTDRK*
ENA-OOXR01000012-OOXR01000012.1-human-gut-metagenome-genome-assembly--contig:-NODE-12-length-128368-cov-25.486880_CDS_0021	MANTASKVIQVAKKEVGYLEKKSNVRLWLGSKTKNAGSNNYTKYGKWFGMNGVYWCAIFISWIFNKAFGKTKAKELLCGIFSASCETLRQQFIKAGKYTSGKTTPKKGYIIFFVGSRHNGANHIGIVYKVESGRVYTIEGNTSGGSTVVDNGGGVTYKSYPIGYEKILGYGKPSYDKDTSSSSASTNSTSIKLSAPKPTLKMGVVGASVKTLQKCLNKANKTNLSVDGIYGKNTYNAVIKFQKSKNIVADGIYGKDTYKKLKPVIK*
ENA-OOXR01000005-OOXR01000005.1-human-gut-metagenome-genome-assembly--contig:-NODE-5-length-164408-cov-6.515172_CDS_0154	MLIILDNGHGKETPGKRSPKWEDGSQLFEYEFNRDIVRRIASKLEQHNIPYYILVPELEDISLSERCKRANNIYKDNKDCMLLSIHANAGGGTGWEAYTSIGNTKSDTYATILYQKAKEYFPDWKIRKDESDGDPDKEDNFYILKHTSCPAVLTENFFMDTKKDCAYILSEEGRENIANMHVDAILNFK*
ENA-OOXR01000005-OOXR01000005.1-human-gut-metagenome-genome-assembly--contig:-NODE-5-length-164408-cov-6.515172_CDS_0159	MDLTYKPYIRDSAFKTLSIKTPSIVINGYKPKYTTDTKSEESEEASPVESPIEEIKTTQPSTVKHSSKTFKSKEEFKSTMLPIYESILIKKGLNPLFAKALVAQDGLESAWGSKLSGKYNFGGIKGKGTIARTREVINGQDVYINDSFRDFDSIEDYANYKVDLLNNNRYKAFSGDISEFASRVHKGGYATDPNYTNSLNNVIASIKHGGVLKFQEGGLLEGKKWVQNWYQNRKPIIKRNIQQNQRIPFPVTESLGYNILTRNMNLTNASVNPSKVPEDAKGIYYPRGRRIYLKEDSASSAVHEWTHSSNPDAQIREINKIKELLGDAFYDQRSVIPDNYLDDAQEIYSRLMQLRHALKIDPNHKFTNEEVEALKQDRIKQETLTNRLKGKKNNSFSTTVFDKNNQVIYSEPFNPEYKYVPEESTSNREYDETNSFNILNRYSTDTIRRLLNDVAWDQTKKKDTSLYAKLGLKIPKYQHSGVLKDTYNDPSEYYDYSAGEYDSNTQHWSSRDPKTGLLLKNPKHTTFYKSVLEDEKLGYELYKDISTGRYYTLNPEEYITSSKKLTLRKVSDDERRELLGRTHLDTWRNRPDFNDVVPGFSKDTLDNRKAPYISTILKAAENQDINPEILDALFTQESKYDPNAESSAGAKGVGQLTDINTKDIDPFNPYQNILRSSEVLEWFRNRNNRDIKRAIAGYNGYTKPENAKRKMKKEDSLEVVRGKRSDNYYEVLYDLIDSLKQHSTVNYPFKKPNN*
ENA-OOXR01000161-OOXR01000161.1-human-gut-metagenome-genome-assembly--contig:-NODE-161-length-41770-cov-4.483303_CDS_0026	MRILLTVGHSMLKNGSITSADGTKFGGGNEYEYCKSLSTYLKKALQANGHEVDKVVCPEKTFTSSSQEKQYKLAIEHATRYDLVIELHLNAASATAQGCEVLYKSVTGKKYASKVQKQLSKMFKDRGIVKRDNLYILNQTKAPAILIEVFFCTNRAEWKKGNANKEKIAKLIATGIGK*
ENA-OOXQ01000089-OOXQ01000089.1-human-gut-metagenome-genome-assembly--contig:-NODE-89-length-76981-cov-9.699789_CDS_0077	MSRNLLPIIDFAHGSDVPGKQSPDGNHKEYLWSRKVGQWLAQRLIHEGFDVKFTTSSDTEIGLSRRKEIANNIESPRNGTKLLVSLHNNAAGMGNEWCTARGFEIYTSKGQTRSDLFATVIYEQLQKDFPTYDGYKHRVDMSDGDPDKESNFTVLMGNNYWAVLIEWLFQDNPDDVKLLEDDRVNLKLVDSLAKALIYIDNNLDKLKI*
ENA-OOZG01000033-OOZG01000033.1-human-gut-metagenome-genome-assembly--contig:-NODE-33-length-121625-cov-9.893337_CDS_0077	MASTAGKDGGIVSQSQGPDLSQKGIWSAKEQQSYRQQVIGKTFEKDTGYLANQIKALNQINKIYSEQLAKLDAADKKQAKAYQKRMAENTNLKTQLEKMYEEQEGSIEAIQEIVHNSNKQLKKSYKELGDSAALALENASKRGKRAAKEHLAEITRLSNNAITQGKEIEVTLKNAEKSTKTMSKGIDETLSKVVNWSEKAANVFNLQSLASNKFLDKANEQFEAINKINTTLGYTIGDSRATYSSLSGELQNFNANVGNLFSMDDMRQYIQSANAIGLDSQELLKDNLKSSLIQEKYFGVTSDTQKSMINFMKRTDTSDMSRNFNKTIISLMKQNVGINQDQLNAMTKEDISLADALGAAGLSAEQQEKFVTDKAAMTQILSKTIGEAQANALSNALNEVITNQATTEGRTLNYQRYGSNVNAIIQEALYGDMNKAYSLLASGTTSMNRAYQTSNVSDKMMFQQQLGLQSGTISSSKAFLNKQDEINSTFASFTKDMLESNDEDVDEWVKTNTAVSGIQTKLTWLSNKFEKWFGDTNLFYVLGTTFFGTYLAANMLKFFKNGFNLVSGIGKSSANLVSGTNGAGAKALGMLGTGAAVIGLTAGTITALGSYFGSKREEAYSHQYQENLESLKGTSAEGNVSYASALTTASASKSMTGFGTDMGNTLYGLKYGISKLSTKDKYASNKALTQWMYQGGVFTDPDYVMAWAYLMNQVGSLDAMNEAIGTSFTSKSLGDYIKSKGFDNDKAWSNMSAILSAGWYPYTDNSGGRLKNIEQAHGMWDNTRYEGYHKAGLDWVPKDNYKALLHKGEAVLPAEEAALYRELKSGVGGESDSLYASQQKILYNKIVPASADVTGIGKEFGLPAGWTVTTAYGTYTNLRDKAGRRRQHRGIDFAAAQGTQMRAANSGLVTFSGSSGGFGNMVVIKDDKTGLYNRYGHAYKLIAKTGDHVNAGDLIALVGSTGNSTGPHLHYQVDRSTNYRDDVNPWPYATLSIFGGSGSIGAGNVTVTPGASTSVSGAATSARLTPSTAGKRVLPGIGGPIEDRESPMNRITNSIDGVSSKIIKYLDEVRAEQAEQKRLINILQSSQAESSF*
ENA-OOZQ01000567-OOZQ01000567.1-human-gut-metagenome-genome-assembly--contig:-NODE-567-length-29147-cov-16.479754_CDS_0044	MSNSKLISATYPAYQGNYTKGRSGKKIEAITIHHMAGRLTAKQCGAIFQRPGREGSSHYGIGYDGKIALYVDESNTAWTNSNWDSNCKSVTIETSDDNSNWYVNDTTLNSLIKLVADIAKRNNLGKLVKGKNLTWHSLVADKGRETDCPGDYLRSKIQYIADEANKINGYGSTTSDTKVNVYYRVKTQKHGWLPEVKNLDDYAGWQGSPITDVAIRVDKGSIKYRVAPVGKDFLPYVTGCNIKDSNNGYAGNGKPIDRLEIYYNTPSNIRPYKKAKYKVNNFDWQYDNEKTKGQDGYAGAKGVVATKIQIEIE*
ENA-OOZY01000119-OOZY01000119.1-human-gut-metagenome-genome-assembly--contig:-NODE-119-length-70793-cov-26.026421_CDS_0022	MNNKVVFYNPNDAASFIELYEGYRSNAYKCSAGVYTIGIGHTKGVKQGDKITRQKAYELFSQDLINTHNDLINLVKVPINEKQFIALMSFVYNFGMTKCRTYSIFDDINRGDFITAARKFTDYRSPGSSSEKGLTKRRLAEQRLFVSNMNLDP*
ENA-OOZX01000396-OOZX01000396.1-human-gut-metagenome-genome-assembly--contig:-NODE-396-length-40797-cov-9.168229_CDS_0040	MNVPQSLVNWFVNHRNLLTYSMYGSRNGSDGTADCSGSMSQALKEAGIPIQGLPSTVTLGQQLAKNGFYRISRNEDWNAETGDIVLMSWGADMASSGGAGGHVGVMMDSVNFISCDYSTQGAAGQAINTYPWNDYYEANKPAYIEVWRYSESAPQTKNQANTAVTPQQKAYYEANEVKYVNGIWQIKCDYLSPIGFDYLENGIPVTMVNWVDKDGNDLPDGADQDFKAGMYFSFSSDETNIVDTGNGGYYGGYYWRLFEFGQFGPVWLSCWNKDDLVNYYQ*
ENA-OPAC01000070-OPAC01000070.1-human-gut-metagenome-genome-assembly--contig:-NODE-70-length-53008-cov-10.966839_CDS_0073	MTKKRNIISISILIIVWILFITTVKSAQDDLYAENTESNKQVATATPYIEENDTDIVQSCEVHPTYWMDNDEYELFAKCVEAEAGTEGFIGKQYVVDVILNRVDSDKYPNTIKDVIMQKHQFEVVSNGRIYDVTPTEETYRAINTELESQLDNEITAFRMSHYHSFGTPKFHYKNHYFSID*
ENA-OPAK01000065-OPAK01000065.1-human-gut-metagenome-genome-assembly--contig:-NODE-65-length-45096-cov-31.781244_CDS_0001	MTHPTVTIENFTIETELQCRCGCKRYNFDNEYLIRLQAFRYLLNKGLTVTSGGRCVKHNKAVGGVDTSCHQCETKKATACDVTNGNCEEIYKKACASGLFNEVIWYVKRNIVHLGLDRNQRGNFFQINK*
ENA-OPBY01000335-OPBY01000335.1-human-gut-metagenome-genome-assembly--contig:-NODE-335-length-39026-cov-4.152857_CDS_0049	MIRTTRPTSGNKYFITKSAGGYSTCIVGKPTDSQCNVLSNCVGYACGAFNEELGLGYEKYHLNCNAENFIERAIASGLSVVSKPVVGSIICWEGKGSLAGHVAIVVDVINDNCIKTAESGYGSSNPFWISTRYNNNGNWGLNSNYKIRGFILNPNYPVNPKPTPTPTPTPTPTPSTLKYKVGDKVVLNGTLYTTSNGDKAGATVKDKHTTITRAVAGKPYPYNTTGDLGWVAESSVSLDSGTPTPTPKPSEGFKVGDYVVPTKLVDYKGTKLIQYDDKYQIIQKDKRGNVLGAVRGSQRPIWAVLPDENIKKVG*
ENA-OPCE01004668-OPCE01004668.1-human-gut-metagenome-genome-assembly--contig:-NODE-4668-length-5720-cov-8.633892_CDS_0007	MSTAILNQTNNDRLTQHFKAEEFRCKDGTKEFLWAPELLALLERIREHFKEPVIINSGYRTPTWNTKVGGAKNSYHVKGMAADIVVKNHNSKEVAEYASKVLGELGGGVIRYNNFVHIDVRENKYRKGV*
ENA-OPCM01000274-OPCM01000274.1-human-gut-metagenome-genome-assembly--contig:-NODE-274-length-39952-cov-6.062010_CDS_0050	MNGIDVYTGQGVIDWKKVADSGIRFAMIKATQGRGETAATMKLRNFTDSKFARNITEASAAGLMVGVWHWLTAKTVAEAEEEADYFVKVISPYRDKITLWAAADVESERYLGSLKPVELTAITKAFLNRLSRNEYKVMLYTNPNFLKYRFTANAFGDVDIWLAHYNVAKPMSVPNLKIWQRSAGTVPGIKTSVDLDIGYFSAPKYKINEKYNIGDKYTIKAGDVYSNGAAIPQRLIGKTYTVYRVQVDRIMLREINSWVKT*
ENA-OPDT01000001-OPDT01000001.1-human-gut-metagenome-genome-assembly--contig:-NODE-1-length-261217-cov-5.767547_CDS_0055	MAVKCIKSLATKSRPTQSQKYIVIHNAGGGTAKTVRDYFEQCLGPNPEAGRAGICAHYSVDQDEIYQILEDNWNGQHTKGNGHYAAWGQGLPKGTCTNANAIGIEIADGSSVDFDKATDNAIELTRYLMKTYNIPIENVVRHGDTQDKPCPYTTMKKNLWGYMKETIKSRNDANTPIAIDTSTFTTAGSMVDTGTSSGSSSTGGSASVSLVFANNGYTTAQESLPNANTSDNWVDMHKIKGLTLHMYPPYHNCSVDAMKEYFKYYNWNRAFHYKVDYDTEIDYSKKVPTTSGPFTGGNTVGTSVSDVTLVPGEGVYSGTIIGAGGGTGTGTGTSTPAGTIDGNDVPAKIYNYCSSKGATKAVCCAIIGNCEGESGFDPKQVTPPYTAVGLFQWLKGSERFASLEKKAKAAGKEWTDPDVQIQHMWDELAGEETLCANLLKKQVGGFDAYIKMEDPYQAAVVFGKCFERGGYYERRGQLGKKWFDKIDSYITNNSGNNNSSKDNSSKDKNSTTSKKSAKKAMKVATYANDIEESDTVYGWPIPGIAKVSSAYGYRECEYHDRFEMHGGIDIPADQGENIHAYAEGVVVESRKDASFGYVVKLKHADGCYTYYAHMLNLAVSIGQTVASGDVVGKVGHTGETDKNHLHFELYLDDMRVNPLIYVKPGGGSRKIPEPLQQIAVYTVGATEDKVTKDNVNRSKICFACADNNQHTYIDRALFNNQNPKYTVSIGAFFETNTHAVEKDKKYDWEDVEKKIIKQCAQALYFEGFTANNLWREFDLNRAPSPFVYLDRDKWKKFLIEVDKQVTWLVKKYGQVHGTYVPYNLLTNTNLNEFIDLSPDLGMNGNVGTGTSTGNTTLTSAAGGFWLGDSITVLMKSCKLLDDQTVVANGGWAANSYYKKDGNKVDKTASFPKPSDVKYVFVLLGVNNPIVKYQKDLLDKLISMYPGLPIYVGEVLPTGKNYHYSSKWGSETAATLNPKIKTFNSEIQAYCNQNSNLNWISTTAGLLKDGYLDPNYVVSDNLHPNTAGLKKLSENIKAAISGSSNTGTTNNNNNNNNNNNTSANALASSDFVVFDSPFDSPTAYDNDKDKNDKPTTGGDTPEYNKVKADPANINKYAYVGDDATVNVYAKTDETSKVVEVLQLGDEALITDIAKEYYYKVKANNKVGYIPSVSLYIISANKFGYVNTEKENHEAWIKYDDTDLYKSTKMDTTVVTTDSQTRVKILDVDEKNGFYQVSILDETNKDKTGWVKAYRITFNKHEFTVEKADDNEDKGMMTKEIEIQNPDFEGSPTGVMEKYPNVQTTDGSLESWDKEGDVEFLLVKNADFGEPDRWKYRGNYFARIRSIKSELAGIKQEIDTSAVDSDKSEFALRVSAWIKLVTSDDEPGAIDVNATKSYIEDGLTYYIVNKNNKVVASSKFVLPNDTTKFARRTALLTGFKKDDKYSLVIGSKKPFDIYIDDISVEKVYNYKDKTKTDDNFTTGNIGTAGVGATAYDNGGIMIYTQDKAKGTKDAQPTIKTVVTNKEYEEIMSYSNYELIDTYMLQFEPYDKGLDEVLNAPVLEDDRLNTLTESLNTLTGNSIHYNVVEAGPGSTDHCVKPADELNVLYQQTEVKCDPIYPDLIIPPNYSTSDYDMESKNSIPLQALQDGKLKNEEILKKQFSFDYDTLEDKEKKSKGKPINYNDPYPYDDRITELEQHFPKIKVDEIESRLYSCNHPGCPLAHPMAKNFAMLNDMQLAQSKKIEQRLVRIENVLATMVRNIGRVGSRINVNCVYYGGQDVFGKYKTIRCLCDDRVNDGASVTIDQCMCCTRYEPIIGQIYDILDETGFNGSAILDDMQMSYMNLDDFRNLNKVENRASSFSYADVSLDPDKKPSTLIDQWKKEDKKAYLEQLKKKLGDDEKAKAELEKSLESDYVFTMNWETTEVDTQAPDVKAYPTEGIASKYLKDESDGEIGEIDTSNLDEKLDADVIVKYKDYNTINRGEWVDTREEADTTQSNNYTSEDFYFENFNANRTGYAYDNGLKGYIGLESSGSMGSVSNGLTGAECRNKIVEYVKKVCQENTDKKATYNNSPRTVDPNDIKYYKGTLHGCTNPALYDCTSLVSTAYKYAGLSSLYNKRASDNSLVSEIVNNDGDMWYVDEEGLNIALPGDVIMVSSSKVNPDSVKARKIIQTHHAMVYLGKNEDGEHIIGHASGPYNPPKAIRIDKWGPGHYAWGYSFFVRSKELKEADKVASSSAANGTGVQEATGTVDGNNYVCVLNKCRLTNYGPWCGSVSITADGSKTKDWYNKGVAAHNMPIGTKLYIPDLKGKVNSDGIFTVKDTGGYCFDFDVLTKGKNNDIVSEKSYKVYVLSWGSGKVTSSFTAAKKVNDKKDGTEKYKAAWNAYKTYGGSTMELLKFNQEDANIKNQSWY*
ENA-OPFE01000040-OPFE01000040.1-human-gut-metagenome-genome-assembly--contig:-NODE-40-length-24298-cov-19.556532_CDS_0001	MTRNEFIEQIAPIVARLAKEYGICVVSPIIAQACLESGYGSSNKAKYNNFFGLKYREGRVSCHSGTFVDGSSEQLADGSYVPITDQWYAFDTIEDGIRGYFQFISISRYRNLIGVVDPYEYLKLIKADGYATSINYVDNVYKTLTSNNLQIYDRLLLDEEVFKMKYNDINKPLVCMQTNSTCYKGTKTMKILGILFHSTGTNNPNLCRYVQPSEGVADYNEMLSILGVNKYHTDWNHIERQAGLNAWIGKLADDSVTTVQTMPWNFRPWGCGKGSRGSCNDGWIQFEICEDNLSDANYFNKVYNEAVELTAYLCKMYGLNPYGNVMISGVAIPVLTCHADAHKLGFGSNHGDINHWFPKYGKSMQTVRDDVAKLLANSSEDTNSPAPSTPSVPSDNVKWYRVRKSWSDSKSQIGAYKVLDNAIKACKDGYYVFDDSGVVVYPKQTAKPVEPTNELYRVRKSWSDAGSQLGAFSILDNAKKACKSGYFVFDSRGNVVYSAPASTVSKKSVEQLAKEVWQGKWGNGADRRKRLTDAGYDYNAVQAMVNKLYG*
ENA-OPMQ01000297-OPMQ01000297.1-human-gut-metagenome-genome-assembly--contig:-NODE-297-length-47041-cov-7.240412_CDS_0066	MEIYLGTDNDKIRFPVVPSSIGVNRSNNIDTQAVIKLGEVPIFNGTSLKTIEFTSFFPNQEYSFCDYTGFMKPYEFSEKIQKWMYEGKPLRVIVTDSPTNMQCLIQQFDTVEQDGTRDLYFTLNLLEYRPIEVPNLSGSNTSNNSNNTQNTSRPSETNTNSNNQQKTHKVVRGDTLYDIAKKYYGKGSLYPKIKEANKTKYPSLAKNDIIYVGMELIIP*
ENA-OPMQ01000297-OPMQ01000297.1-human-gut-metagenome-genome-assembly--contig:-NODE-297-length-47041-cov-7.240412_CDS_0079	MKNNRLDEVKIGNATVIVDIVPKGHCIPNVKITPTTITIHNTGNNNASAKNNHNYMKNINKSGERKASWHFTVDDIEIYQTQSTNFKCYHAGTTSGNNTSIGIEICQFTDANKQLKAYKNAIELVKILLKYHNFTIDKVVQHNKWSGKDCPQLLRANKFGYNWNWFINQCKETTVQSITELKNGDYAGRKAKVMADVLNIRYDRGTQYNVIGKLNKGDIVKLNYCLNGWVSIEGYKGNKGLGYVSTDYLELT*
ENA-OPNL01000369-OPNL01000369.1-human-gut-metagenome-genome-assembly--contig:-NODE-369-length-43130-cov-45.734649_CDS_0066	MTAMYHSRDIADLRADVRANCVIFLNLCKEAGLPVLVTETVRDDEYQRYLAANGYAAKTATRPTFHGVKAGLAFDICKNVKGHEYDDPSFFARCGQIGKQVGFSWGGDWKKFPDRPHFQWDNHLKHTGSMILAGKYPPEMEEYMDQATFNKMMDSYLAQLRTKPVSTWAAKDWAAAKTAGITDGSAPQGLITRQEAVTMIQRATK*
ENA-OPNH01000398-OPNH01000398.1-human-gut-metagenome-genome-assembly--contig:-NODE-398-length-40270-cov-8.459679_CDS_0030	MLKGIDISGSNGIIDFIKVKKDNNFVILKLGNIYDDEKFYIDSKFERNYKECQKLGIPTGIYIYNYCNSVETLKKEIKEVLEYLEDRVLQMPIYLDMEDKSIKVEGKETLTQQCIEFTKLIEAEGYKAGIYANLDWFKNYIDTSKFDKNVSIWVAQYYKKCEYEGKYDIWQYSSDGSVDGISGRVDMNYLYNESIINKTSDGEVEENNQETKLKYKVGDTVSYNKIYSSSTSTTALNPLIKSGKITKIYPGTHNPYLINNSTGFVNDNCITNNSNSSSIIKKGDKVKVVNAIQYDGKSFAKYYDIYNVIEINGDRAVIGVGNTVTCAINTKNIQKI*
ENA-OPNW01000157-OPNW01000157.1-human-gut-metagenome-genome-assembly--contig:-NODE-157-length-48771-cov-5.507328_CDS_0017	MLKPYFWKQTDSRWSTHSWRGVTVGGSGCGPTAVACVVSALVKEVTPREVFDWICKNGYMHLSLGTYWNGITQALKHYGVTKFSVSYNTDKALKELKAGKWMIGVVGPSRWTRGGHYIVVYAYKNGKILVSDPASSSDYRQKNGTWSEFKKAENCMWISINPKDYKKSKGKPKTSTIVTMYVSEAKANIRKGRGTKYGVAGTVKRGTKLKLKKYKNGWYEIAEGKYKGKFISGSVLAKYPPYVATYKTKYVMNVRAGYTTKAKVLRRCAKGAKFKTAYKVGNWVYVPSLKGWVCLKDSSDTYCVKVKATTSKKKKSNEAIAKEVIAGKWGSGSDRKKKLEHAGYNYKEIQKIVNKLI*
ENA-OPNY01000514-OPNY01000514.1-human-gut-metagenome-genome-assembly--contig:-NODE-514-length-32357-cov-53.301034_CDS_0005	MGYIFKTNIANRANYGKKRNTGNIKYLVYHYTSNDGDHDESNANYFHNNIVKASAHYFVDDDSVTQSVYDDYVAYSVGGKCQSKHHPLYKICTNSNSISIEMCDTVKNGVVSISEATLKNAITLGRLLMQKYNIPLDRVIRHYDVNGKLCPNCNDLLNDKTWNAFKSRLNGGTAQIPNTNTPVHHETAPTAHKKGYDEWVARLQKELNVQFHKGLAVDGLRGPRTLDACVTVKKGARGNITRLIQERLNSVGFHLSTDGIFGGGTKKAVKVFQKNRNLKQDGIVGRNTWDWLLRGTKK*
ENA-OPOM01000003-OPOM01000003.1-human-gut-metagenome-genome-assembly--contig:-NODE-3-length-96592-cov-13.054777_CDS_0080	MANFDKEFDKLILVEGGYSFDPDDAGGETYLGISRKANPQWRGWVYIDEVKKANKNVSNSKLTFILKSNDNITKSAKRLYKNMYWDIIDLDDIPSQKIAHQLFDTAVNCGVSRAIRIAQQVVGMTITGKWSNELRYNLMQYGE*
ENA-OPPB01000312-OPPB01000312.1-human-gut-metagenome-genome-assembly--contig:-NODE-312-length-27077-cov-34.245467_CDS_0008	MKYFTVEELTESSTAIKENIDNTPSKEITEHLIELIEELLDPIREKWAEYCNINKLGNPAISVSSGYRCKELNKAVNGSVTSAHMTGYAADLQNVSGSREEFYQFLLNFLKDRNFDECFSEYNKYTKWIHIALYNSKKLQRKKVGKLYV*
ENA-OPPK01000118-OPPK01000118.1-human-gut-metagenome-genome-assembly--contig:-NODE-118-length-61761-cov-57.632888_CDS_0004	MKVTAIDVSYCQTGVDYNKVKNSGIDAVIIRAGFGKETYQKDSEFETHYKNAKKAGLAVGVYWYSYAYSVAEAKQEAKVCLACIKGKTLELPVYYDLEESGQTRLGMSALTNIAIAFCEAIKSGGYRAGVYSNLNWLNNYIDYERLRNKYSIWLAQWSSSPSKSCDIWQNADNGRISGISGNVDTDVIINKNIIKKSKSEVKEEMIKYGSHNTATLAFKKQLITLYNMGIIKTKVDNSNGFGDGTLKAVKEAQRAGKVTANGIVDEKTINVIYHLINNCNWAKDKKIANAKKALS*
ENA-OPPR01000002-OPPR01000002.1-human-gut-metagenome-genome-assembly--contig:-NODE-2-length-185728-cov-6.054908_CDS_0186	MAMKFKESPLVKNHKILTGTKRDMRKKVVKSTTPTSDLKKPTTLKRQLGGNIFTTYNSITPYEGPVFEQPVATVEIEELPINRLEANRQNVMAKAEEKKEEPVVEEKVNTEPLPTSKEETPIVESKESTPINIKSKDEFIKTMTPAFENALKAKGLDTKYAKYLVAQSALESNWGKSQSGKFNFGGIKGKGTIRKTREVINGKSIHINDSFRDFKDINDYANYHVSLLNNKRYNAFTGDFIDRVVKGGYATDPKYRQALSNVYNQIAKAQVGMKIPKLQNAGELKARILRRFRQEKSDAHNEEMIGFDWSRYKSYKPKPEARTPVTPQSEQLENGGVIKAQDGIVTKAINKVKSILPKEEPKEPVNVVDIIKEYAPSAATSFLSGSVNPFINKLLEGKKPSLDYSHKFGSTGNKFEEFASVMTPIFKEALEENGLPTTNLNNLVRQAALESNYGLDPRGERGFNLSGIKHPGDSIAPKYKKSRYKDGFDYIDFDDLKSYANYKVKVLNDRYKALDAKDTNDFIDRLHGNNSGKYNYSADKDSYRRNLNGTLSLNKYLKRGGIIKYQNPSSGIKYMGGYDKRGNMVLPVTNENGMNNVTLPEVTVTPRNINLAGAVDRGKRKFLKTTGELATPVLAGAGIAGLGYGLATATIPTLISLGTSYVGTKVGESIDDKTDNNTNYKTMGGLIGGAVGGLGANMTPRLIAGDAYTTVGGKFGYYGNPLQRFTGTVGRRLNLNTKA*
ENA-OPSJ01000381-OPSJ01000381.1-human-gut-metagenome-genome-assembly--contig:-NODE-381-length-40084-cov-11.625172_CDS_0045	MRKIDKVIIHCSATPEGRDYTVADIDRWHRERGFDGIGYHYVVYRDGSIHAGRDVAKMGAHCKGQNANSIGICYIGGMTADNRQAKDTRTPAQKAALRELVEKLKREYPGITVHGHNEFANKACPCFDVKTEL*
ENA-OPSH01000229-OPSH01000229.1-human-gut-metagenome-genome-assembly--contig:-NODE-229-length-36638-cov-147.060301_CDS_0054	MEFIACNSDNYRSGRTRPVQYIVMHYTANDGDTAKNNCDYYHRVGGLQASAHYFVDEYGAMQSVREGDTAWHCGARAYWHPECRNANSIGIEMCSRKRADGSYYIKPETVTNAAALAKDIMQRYGIDTDHVLRHYDVTGKHCPMPWVDNPAQWTAFLAMLTPEHPNEEEDDDMVRYSKIEDVPDWARDVVRALMDAGALKGDDNGYIDLSRDMVRGMVIGKRYADARSPRYATIDDVPGWAREETQRLIDRGALKGNEHGKLDVSMDMLRTMIVCQRMMDENK*
ENA-OPSH01002923-OPSH01002923.1-human-gut-metagenome-genome-assembly--contig:-NODE-2923-length-5711-cov-10.733557_CDS_0004	MTKTFVQHFVENLLKVLKVLKTRTALTMNGLAEFRIRSTRQGAEALSKQRSKTGLQEKVTILLQNSKIPVDNRELLFYNTDKGGAKMLKCYIMNTDGNVQLARHFKVKEFACKDGSPIVFIDDYLYNVLDILRHKLGKPVIITSGYRTPEWNKKCNGAKYSYHMRGMAADIRVDGMSTKELANKLNEIVPDECGIIVYNTWVHFDVRNGKKYRKGV*
ENA-OPSX01002087-OPSX01002087.1-human-gut-metagenome-genome-assembly--contig:-NODE-2087-length-6316-cov-5.214023_CDS_0003	MNPELMNFIEWLLRRNIHFTVTSAFRTAAQNDACNGSKTSQHLTGDAIDLAPVDYPIGVFFSIVEDSPFEFDQLIRYRTFIHVSFARGRKPRQMKLNFSDRK*
ENA-ORIC01000533-ORIC01000533.1-human-gut-metagenome-genome-assembly--contig:-NODE-533-length-48063-cov-5.560851_CDS_0017	MYIGLDAGHTLSGLGTGASCYASETDMNRKVHKRLTEMLTEKGHKVHNCTVDKSNSDLSDRVNKANSVNLDLFVSLHLNAYQKTNNAMGVETYYYSSSKKGKTYATNVQNELVKEVGWKNRGIKTANFYVIKNTKAPAILVELGFCDSKADMDLFNVEKVCKALFKGITGVEYKSTTTTTTTTKPVYRVVIDGKHIGSYAELSNIIEQIKNHISNAKKVEITRI*
ENA-OURH01000850-OURH01000850.1-human-gut-metagenome-genome-assembly--contig:-NODE-850-length-30191-cov-1191.313442_CDS_0029	MKRTPKHKRIKRSMVKPVAGLALSATIMLSPSVALANMNGADVSGWQPANITRIVPGDFMIVKATEGVNYVNPYWVQQILGSIDTNKLHALYHYANGGSAIAEADYFVNTIGSYVGRSMLVLDWESYRNASWGNGNWVREWVNRVHERTGVWPVVYVQASAVWQIPQDVRQHCMLWKAQYASNAPTGYQSQPWNAGSAGEGMLQYTSHGVLNGYGGFLDLDLFFGDRTAWGRIACGERVGCVPNSFANTGTTTTVKHDTPNTTPNGDVNQMANDVIAGKYGNGATRRALLGGYYDSVMRIVNNRLGCGTAQSSAQCVYVQSGDTLSSIASRYGGSWNEWTGYRSGNPNIIYAGERVCRRGSSISVGGVRRYTVQSGDTLSGIASRYKINVSQIKGYRSGNPNVIYPGETLYW*
ENA-ORJR01000057-ORJR01000057.1-human-gut-metagenome-genome-assembly--contig:-NODE-57-length-126145-cov-19.193657_CDS_0153	MKRTMKLIFPIFVVTIITMVTTAIAWDNSINQIHHTIQETPNTTNFATYSIPPVTTYLSEPEPELEFEPAAYQEIANTITEEEIETLARLLFLEAGNQSVDGQRAVIEVVFNRVLSDEFPNTINDVVYAKNQFSPAHLIPSTTPTEEQYEVIQIVLTNSETVLDRGVVFFSRGQYNDYLFDKIGDHYFCYSTKSYENKMKGTIEP*
ENA-ORJR01000057-ORJR01000057.1-human-gut-metagenome-genome-assembly--contig:-NODE-57-length-126145-cov-19.193657_CDS_0176	MSNEKIIWDYLKQKGLSDYGVAGLMGNLYAESGLNPKNLQQTYERKLGYDDDSYTDAVDHGIYTNFVKDSAGYGIAQWTFWSRKQALFLFAKSREKSIGDLNMQLDFLMKELSEGYTGVLNTLRNANSVLEASNEVLFRFERPANQDESVQQKRCAFGQKYYDQFANQQIEPNSDDFAKLFTELRNGLRNNNCSEYSLVARNWATANGLIVGGGTLENGEPNYMWQDFITREQMVTVLHRFAHM*
ENA-ORJN01000600-ORJN01000600.1-human-gut-metagenome-genome-assembly--contig:-NODE-600-length-51596-cov-8.646907_CDS_0046	MKKSQYIKQRRIQQRNLERVMCKNMIWHIIIITIIMIIALCNMPRVIAEKEDTSKVSESYSNKTTSPYVSNLVTFEPQTEEESSEVEVDYYPEFTYSKDWSAKESYLLARIAMAEAEGCNTQTKTLIIMCVLNRVWSDEFPDTIEEVIFQENQFSPIDNGRWDRVEPNEDCYEAVKVVKEAKYDYSGGATYFENCVDEDNWHSRNLEFLYESEGIRFYK*
ENA-ORJN01000600-ORJN01000600.1-human-gut-metagenome-genome-assembly--contig:-NODE-600-length-51596-cov-8.646907_CDS_0053	MGKQGIDISKWQGSVDFNKVKADGVQFCIFREGYRRAIDGQFIEYVKGAKAAGIPILGVYHFIYVDGATIAENANACIANMKAAGLDPTNTWIFADLEYDTWTKAGVKVTKALCTQYTKEFLDTLKVAGCKKLGIYSNLDYYKNYYDWAQLSEYRKNLWLADYTGGPDVECAIQQTGSTGKVSGINGNVDMDTLYEESMFSNDGGKEDTKVGVTAQDVLNVMRSWIGYSEANGKYIEILNVYNSHKPLARGYAIKPSDEWCDATVSAAAIKAGAVDLIGTEVGVEKHIDIFKNKGIWIEDGSIKPQAGDIIVFNWDDSSQPNDGWSDHIGYVEQVSGNTITCIEGNMSESVGRRIINVGWGYIRGFARPKYASGGVAPKPNPDKSISEVAQEVIQGAWGNGDARKNALTAAGYDYATVQAEVNRILGGGSTVPKKSVNELAKEVIAGKWGNGDARKTALTNAGYDYSAVQKEVNRIFGGANTKSIDTLAREVIQGKWGNGSERKDRLTKAGYDYNAVQARVNQLL*
ENA-ORJW01004749-ORJW01004749.1-human-gut-metagenome-genome-assembly--contig:-NODE-4749-length-6031-cov-6.602956_CDS_0008	MLKSYIMNTDGNVQLARHFKVKEFACKDGSPIVFIDDYLYNILDILRHKLGKPVIITSGYRTPEWNKKYNGAKYSYHMRGMAADIRVDGMSAKELANKLNEIVPDECGIIVHNTWVHFDVRTGKKYRKGM*
ENA-ORJZ01000085-ORJZ01000085.1-human-gut-metagenome-genome-assembly--contig:-NODE-85-length-5707-cov-32.741385_CDS_0003	MYSTINNRKRVSKMIKSYIMDTDANEKVGQHFKVKEFACKDGSQVVFIDSYLVSILDILRNEVGKPVIINSGYRTPSRNKEVGGAKYSYHMRGMAADIRINGINAKEIANKLNKIIPNECGIIVYKSWVHIDTRTKKYRKGV*
ENA-ORKF01000007-ORKF01000007.1-human-gut-metagenome-genome-assembly--contig:-NODE-7-length-156828-cov-10.6442_CDS_0062	MKKLKGVDVSEWQGQIDWDAVKKDEIDFAILRCGYGMNLEEQDDIWFKRNALECERVGMPYGVYLYSYADTVEKAASEATHVLRLIKGRKLEYPVYYDLEDVNTTGKCSQDLILQMSKKFVGILEDAGYWVGIYANLYWNEAYLTDSWYDTKARWIAQYNSECQYNKDYGIWQYSSSGIVNGISGCVDMNISYFDYPALIREAGKNGLTFSPSQTETVYTVKSGDTLSDIATKYGITYQQLASYNGISDPNVIYIGQKILVPNTESVVASGKTLDEIVLEVYRGEWGNGLERQARLEAAGYDYQIVQNRVDALYS*
ENA-ORKF01000007-ORKF01000007.1-human-gut-metagenome-genome-assembly--contig:-NODE-7-length-156828-cov-10.6442_CDS_0199	MNRIKKLLIIVGLIILILFSISINDDKNMDSEQPLEEMTIECTATPALEEMLVMEPEDEIITYEEVAEVVAEDQPDMFSAPQPQYSESDLMLLAKVIYAEAGSDFLSDEWKMCVGEVVLNRVASPEFPNTIPDVVYQPGQYHGARSGYIASLIPSERCIEIARRLLDGERIMEPSVVFQANFKQGSGVYKALYDSNLGWTYFCYSSNMNLY*
ENA-OWPF01000165-OWPF01000165.1-human-gut-metagenome-genome-assembly--contig:-NODE-165-length-81923-cov-26.958567_CDS_0057	MGKYFDIKELCHSDTANARGIDNTPTDDVKENLEALIENVLDPLREWYGKPIYVNSGYRNLILNRAVGGVSNSQHVKGEAADIDVHNTEENQKLYDYITQNLTFDQCLFENNGAWIHVSYKKDGNNRKKAFALNA*
ENA-OWPG01000326-OWPG01000326.1-human-gut-metagenome-genome-assembly--contig:-NODE-326-length-53695-cov-16.118400_CDS_0026	MSLTGIDVSSYQGTINWWAVKQNGIDFAILKVIRKDLNPDKKFEENWKGCQEHNVHVHGVYEYGYITTVAKSRSDARRVLTILNGRKVTVYLDVEDAVMKGLGKNIISIINAYGKVITDAGLPFGVYTGESFYKTYIKPYGGVSYPMWIARYGKNNGKCDVKYQPKVPNMVGWQYTSKGRVGGIVGNVDMNVWYKELEAVQGTTKAYSNPYTEPTRLLKKTVPRMKGDDVRWLQFALIHHGCLSAVNAKGKSNIDGILGKDTATAIGVFQKKVGIKVDYKCGAVTREYLKK*
ENA-OWPR01000385-OWPR01000385.1-human-gut-metagenome-genome-assembly--contig:-NODE-385-length-58244-cov-31.420268_CDS_0055	MSKLFGIDTSRWQGDFNFKAAKDNEGVDFAIIKAGGADDGLYEDREFENSYNKLKSADIHKGAYFFGNALSNDEAVNEARYFAQLLAGKSFCYPVFYDVEASMVTGNDLTDIIMAFLDEMRNAGYKNVGLYSYENCINNYVDISRVKEDGYAVWVAKYSDTEPSIAVDYDIWQFGGGVNYLRDTQINGQTVDQNYCYTDYCTDHVVEEVTVPDYQPVPDTKYHKGDTVKVLNAVQYDNGEPFSTYYDEYSVLSVSGRRVVIGIDGVITAAIDEDNISLIKCVYDSDINTDTVSRGDSKKVKVLDNIDYDGNRFGVYYDEYDVIEENGDRVVIGIGDVTTAAVNIANLEFVGGASSDDTPTDIPFSEDIEEGSAVRFVGSTDYDGTPIKAWFDEYTVSEKSGGRVVLVHNGELFAAVNVTDCELI*
ENA-OWPR01000466-OWPR01000466.1-human-gut-metagenome-genome-assembly--contig:-NODE-466-length-53106-cov-45.396826_CDS_0026	MAEKNNKKPTRLSDSATYKIGGRNYKSQDVSRLQPQTKEVKTVSGMENAPRQVRKEVENLSGSVQTTAGTFRPTEMVHTQTETYKPSVNTQASVKSSEPIVSSSQPITQSVKTGSEISRASEQKVVTQTEAYRSTNAYSTERTEVRSGISAQPRTVEAVKTSSPSSPQRVSEPFVSVPSSSQRPVSQSLKTGSEISRVAEQKVVTQTEAFHSTNAFSTEKREIRSGVSSQPRTVEAVKTIQAVGGKAQPNATPFSTPNVANVRMVAPMTIPLSQNRIAEMQQNYLRMGATGNVTTQSVASGLNTARVMNLTGGAKQAFATQRILGANGFDFKNQTTGQYIASLGKMASYTISNEQTKALQRFGTGSKGDLLSGGKMLLGKAESGLIGSDDLGTSSTGAIIGAGVTGYSTFRLSQSATEIGIEGIKKTGNGVYQVATTAGLTAITVGKTAQTIINQQAVALSKNTISVLKQQAVLTGLNNTQIARGIVNRVNAVKTAYADTVTNVKKVGTAINTTARGIHHAVDKSVKIVHGISNGTLTVNATAQALNAFRKRAFLGIQTGLKNGVRTAIGYSVRGVAKAGSATIFTGLPTAGRFLKGGLLAGAGALAGSEDYTLRSLGNAINMADAGIKTAKVGVKAGAKATGYTVKTGVKAGKGAYAGAKFIKNKGLKTAWETGRRKVSQKVIQAGKSLVSALVNAVRTAGMKVVLPLLLICCIVVAMVGGTSAPLAVVGAIFGGEFDTSEGNNYEIRNYILDPTNGVPAIAERYKQDLLGQMTTAKENCEIVRFYYNGEATPIDPTYEGITSVFPSTEELANMVHPIFNALLLMEYDLMPSEAEASALLNDLLNQLFRIETIDTHEQCGQDLRTGEGTVTVHSCGSVHALSDCPNKDTGTHSSYTCDDCCYTYCDGHTSRNEDGTTDTDYCDGCKEACSGYTYCGGHRVTSFYLTLDGAYALEQKYFTDPINELSNIANRTEEQESQLQKLKDFYEIYLELMLQIGAEYGGGLTMSDLSGVQFINGTRTPNQAVIDLALLQVGQQGGRPYWSYYGFSSRVEWCACFVHWCMRNTPSASSKYPQTANNAYCQTVADNFRGMGQWGDRSYTNVVAGDTIFFDWDGDGHTDHIGLVIGRDSEYVYTVEGNSGDAVKCKQYRIGSSVIYGFGLMNY*
ENA-OWPN01000227-OWPN01000227.1-human-gut-metagenome-genome-assembly--contig:-NODE-227-length-97284-cov-9.162338_CDS_0066	MKQKVFNILISFAVGALGVVQVLPYLREDEPPEVKVVHIVNEKQPDFFSKSPQEGLMEALEYYGVKHPQIVYAQAVLETGHFKSDLCLNGNNLFGLYNSKKHRYHTFDHWTESVVAYLDYVQYRYKPPNDYYKFLSDIGYAEDPNYINKLKGIVSRNDKRRSE*
ENA-OWPM01004422-OWPM01004422.1-human-gut-metagenome-genome-assembly--contig:-NODE-4422-length-6075-cov-34.023090_CDS_0005	MNDSLMDFLELLLCFNLHITITSAKRSIAENKAAGGVPHSQHLFGEAIDIKPYGSTTYSRLLEFIHNYSDHTHTFDQLILYPTFIHVSFGERNRRQVIDKRN*
ENA-OWPO01000474-OWPO01000474.1-human-gut-metagenome-genome-assembly--contig:-NODE-474-length-44941-cov-12.185448_CDS_0055	MNQTEILKYLEGQKTTRTITDLIVHCTATKPGAKVNVDVIDGWHKERGFKKQPQSGRICGYHFVVLPNGTIETGRYLSEIGAHVSGQNSRSIGICYVGGLDANGKAADTRTPEQKEALLWLLMRLVVMFPDATIKGHRDYSPDLNGNGIIEPWEFIKECPCFDAQKEYINL*
ENA-OWPO01005384-OWPO01005384.1-human-gut-metagenome-genome-assembly--contig:-NODE-5384-length-6070-cov-5.987032_CDS_0002	MNSALMGFLEYLLSFNLHFTITSAKRSIAENKAAGGVPNSQHLFGEAIDIKPYGSTTYSRLLEHIHSYSDNTHVFDQLILYPTFIHISFGGRNRHQVIYKCK*
ENA-OWPW01000645-OWPW01000645.1-human-gut-metagenome-genome-assembly--contig:-NODE-645-length-37778-cov-38.304695_CDS_0023	MSNSPLVSFTRISPNKNHPRNHRIDKITVHHMAMVGGTVERCGAVFAPKSRKASSNYGIGIDGRVGLYVDEGDRSWASSNARNDNRAVTIEVSNDGGAPDWHVSDASWNSLVELCADICRRNGIPRLVWTGDANGNLTCHYMFAATACPGPYLKRRMAELATAVNAKLGSAPAPQPAPKPQGLAVDGYWGEATTRRIQEVLCCPFKDGKISRQNPQHKHRLKACTGGWEFSAPWGEQPGSQTIGAIQRACGVPADGFIGPDTINAMIRHFKAESGAKVEDGKLDAGSPTVKAMQRALNEGRF*
ENA-OWPV01000342-OWPV01000342.1-human-gut-metagenome-genome-assembly--contig:-NODE-342-length-57547-cov-31.577993_CDS_0086	MSKLFGIDTSKWQGDFDFQRAKDNEGVDFAIIKAGGADDGLYEDREFENSYNKLESAGIHKGAYFFGNALNADEAVNEARYFAQLLTGKSFCYPVFYDVEAGMVTGNDLTDIIMAFLDEMRNAGYKNVGVYSYENCINNYVDISRVKEAGYAVWVAKYSDAEPRIAVDYDMWQFGGSVNYLRDTQINGQTVDQNYCYTDYCTDHVVEDITVPDYEPVPDTKYHKGDTVKVINAIQYDNGEPFSTYYDEYSVLSVSGRRVVIGIDGVTTAAIDEDNISLIKCIYDNGNDINTDTVSRGDGKKVRVLDNIDYDGNRFGVYYDEYDVIEENGDRVVIGIGDVTTAAVNIANLEFIGGSSSDDTPTDIPFSEDIGEGSTVRFVGNTDYDGTPIKAWFDEYTVSEKSGDRVVLVHDGELFAAVNVADCELV*
ENA-OWQE01000842-OWQE01000842.1-human-gut-metagenome-genome-assembly--contig:-NODE-842-length-39256-cov-191.788169_CDS_0003	MVSKVQFNPRSRTDAIFVHCSATKPEMDIGVETIRMWHKQQGWLDVGYHFIIKRDGTVEEGRPVNVVGSHVKDWNSRSVGVCLVGGIDAKGKFEANFTPAQMNSLRIKLEELMSKYPNAELMAHHSVAAKACPSFDVKRWWTKNELVTSDHG*
ENA-OWQF01005141-OWQF01005141.1-human-gut-metagenome-genome-assembly--contig:-NODE-5141-length-6036-cov-8.118208_CDS_0002	MNSTLMDFLDHLLSFNLHFTITSAKRSIADNKAAGGVPNSQHLFGEAIDIKPYGSTTYGRLLEHIHSYSDNVHVFDQLILYPTFIHISFGNRNRHQVIDTRK*
ENA-OWQH01000323-OWQH01000323.1-human-gut-metagenome-genome-assembly--contig:-NODE-323-length-56956-cov-13.619761_CDS_0002	MNLLTFFSRLFAALAHAKEAADVSGAPDGEYRIYNDKKSIYDVSTVDTQSAAPPGWGGPLPYRYIDVSRYQGKITLDGWRKVKAAGYKGVMLKTVSTNRKLSKRADGLYIDPTFEANYRNAKAAGLDVGVYYYTYATSETMADAELALVRQAVYGKELTMPVCVDVEENKLKPMSTLDLTNLTAYALEQVEKMGFYAQLYTYTGYSYELDMQRLAGRWDVWLADYTGKTPKVDYIYHAHQHTSKGSVPGISDNVDLNVTTRNYPKIIRKKGLTRLREGK*
ENA-OWQZ01008093-OWQZ01008093.1-human-gut-metagenome-genome-assembly--contig:-NODE-8093-length-6232-cov-10.359560_CDS_0005	MNPELMNFVEWLLRRNIHFIVTSAFRTQEQNNACNGSKNSQHLTGDAIDIQPLVLSVGDFVSEIKNSPFKFDQLIKYRNFIHISFARGRKPRQMVLNFTDRK*
ENA-OWQL01000790-OWQL01000790.1-human-gut-metagenome-genome-assembly--contig:-NODE-790-length-30446-cov-4.609687_CDS_0003	MALNGIDISNWQAGIDLSAVPCDFVISKATEGCWYVSADCARQVEQALSLGKCVGVYHYANGGNAVSEADFFVNNCANWVGKVVWCLDWEQQGNGLAGSGASAQQWIRSFCDRVYERTGSQPIVYVGASMLNDAQNIGDRGLWVAQYANMDATGYQDTPWNEGAYACAIRQYSGNGRLPGYSGSLDLDKFYGDVTAWNAYKAGHSSVTNVPTPSAPAPSTPASDTYTVRSGDTLSGIASMYGTSWQVLAQINNLSDPNLIYPGQVLKLPGGAPSPSVTPSPSVTTYTIQPGDTLSGIAAQYGTSVSNLVALNGIANPDVIYAGQTIRIK*
ENA-OWQR01000419-OWQR01000419.1-human-gut-metagenome-genome-assembly--contig:-NODE-419-length-63557-cov-15.657649_CDS_0004	MNKIDAIVVHCSATKAGQDIGKKKITQMHLQRGFTTIGYNFVIRLDGTVEVGRSLTIDGAHCNSKGFSGVSYNKHSIGICYVGGLDAHGKAADTRTPEQKEALRELIAKLIKQYPDIKEVLGHRDTSPDLDGDGIVEPNEWTKMCPCFDAKEEYKDLLAA*
ENA-OWQS01000596-OWQS01000596.1-human-gut-metagenome-genome-assembly--contig:-NODE-596-length-44686-cov-10.240550_CDS_0001	MESRQMIIQSVMQVLKSKVDQETLDIVQDALTIELNRYEVQERTTELSVVDNSAVGMLRRYIATKRIEGKAEFTLKRYWEQNLQLICQESEQHHKALIFAQICAGAMPRKDKNMELKGIDVSSWQGKIDWNKVANYGMDFAILRITEAGNVIDGQFENNFAGCNKHKIPVGVYKYSYASTVSEAQNEARKVVSVLNGRKIQFPVFLDLEHNNQRTLGSESIHKMADAFREIVEAAGYKFGIYCNVDWYNTVICSHLKKHDFWIARYPANDNGTVVERLRPSWGVGWQYSSKATIPGINAKVDRNVFYKDYTEAKESGTMAKTKEQIIQNVRNDAVSFAVNIANDNSHGYSQRIRSLYEINIPKSFDCSSLALTAYYYAFLKNGLTKQARYLKENCSYTGNMLKMLNAGFEVVARNQTAHAQMIKGDLELADNNSNGSNSHVAMAIDKNNIVHARSSEGTADTKDNSGNEIRTQPWYLYSHGWTHRLRFTGKGIDFSGLTNTTGSKPTAKPSTSTKPSTTTSKGAGYMFEPKLVKLGSEGTSVLLLQEILIARGFKGKNGKALSLSRKADANTIYALKQYQKSRNGVLSVDGECGKNTWKDLIAI*
ENA-OWQY01000428-OWQY01000428.1-human-gut-metagenome-genome-assembly--contig:-NODE-428-length-44454-cov-9.402104_CDS_0065	MEIKAIDVSSDQGKPDWAKVAKSGIKIAILRVHQRYGVDSSFEHNYKGCKQDGILAGAYKYSYALTPAQAVEEAENVIEVLNGRGLDFPVFYDLEWKQQKSLGKQAIENIAVSFLTRIKKAGYKVGIYCNMDWYNNYLSENLKKYDLWLARYANNDNGTIPERLRPSVGIGWQYSESGKVAGINAKDVDMDVFYTDYRTDQKGENTSMTKAEVIGKVIKIAKNEIGYLEKKSNSQLDSKTANAGSNNYTKYWRDVKSSYQGQPWCAAFVSWCFMKAFGLNKAKKLLKHWPYVYCPTLGQLFVKNANPKVGDIVIFYHGGTFTHTGIVTAVNGDRFYTVEGNTSGASGIIANGGGVCAKSYLNSQMPGTKFCTPDWSIVAETASNSSATAKPSTTTSKGAGYMFEPKLVKLGSEGTSVLLLQEILIARGFKGKNGKTLSLSRKADANTIYALKQYQKSRNGVLVVDGECGENTWKDLIAI*
ENA-OWQY01005916-OWQY01005916.1-human-gut-metagenome-genome-assembly--contig:-NODE-5916-length-5837-cov-28.242304_CDS_0003	MIKSYIMDTDANENVGKHFKVKEFACKDGSQVVFIDNYLVEILDILRNQVGKPVYINSGYRTPTRNKAVGGAKYSYHMRGMAADIRVEGMTAKQIANKLKNIIPSGCGIIVYSTWVHIDTRAKAYRKGV*
ENA-OWQO01000628-OWQO01000628.1-human-gut-metagenome-genome-assembly--contig:-NODE-628-length-46312-cov-10.435156_CDS_0006	MGRDITQCHPRLQAKAKELISICASQGIHIKIGECFRTVAEQDALYAQGRTKPGKKVTNAPGSSYSSQHQWGIAFDFYLKMDIDGDGSTSDDAYNDSKGHFKKVAAIAKGLGLAWGGDWKSIVDKPHLYLPDWGSGTGILKQQYGTFENFKKTWQAEVNPLTVVTELKEVKSGMHGLKVLASSLIIRKSPDGVDTGKRYREGQQVQPIRKCFYKGAPWFETADGWIFGKYLEGWVLQDSKWWYMLEGYTYAHNELRMIDGKYYCFDYEGWMLTSDRIKPDGEVILI*
ENA-OWQO01004784-OWQO01004784.1-human-gut-metagenome-genome-assembly--contig:-NODE-4784-length-6074-cov-20.307692_CDS_0002	MNYTLMHFFEYLLYSNVHFSVTSARRTPEQNKACNGAPTSQHLTGEAIDMKPYGSTTYNQLLEYIHRFSDDVHVFDQLILYPIFIHISFGIRNRRQVIDKRK*
ENA-OWRE01005799-OWRE01005799.1-human-gut-metagenome-genome-assembly--contig:-NODE-5799-length-6083-cov-34.923855_CDS_0005	MNTTLMDFLRNLLCYNFHITITSAKRTIAENKAAGGVFNSQHLAGEAIDLKPYGSTTYSRLLEHIHNYSDNVHVFDQLILYPTFIHISFGERNRHQVIDKRK*
ENA-OWRG01000262-OWRG01000262.1-human-gut-metagenome-genome-assembly--contig:-NODE-262-length-74895-cov-52.144014_CDS_0044	MTNEQKTVLRKIIYAVETGGQVYGQQDYSDFTEAYTNSSEEHAITIGAGQWYAGEAKELLYRIQRANPKLFKDMDNAGMEKDLLMKSWDTYAVTAESAKGQCIVSIISTDLGKKCQDEYMEDQIRTYTPTIEKAYGTMPDTAMMECINILHQGGFDALKRILSKTPEPYTADKIYTTLRQDPADPTPNQVGDYEGRQKAVINMIRKYAVTAERKEDTTMTKTEKAIKQMESWAQDSSHGYDQDYRWGEKGDFDCSSAVIQAWQNAGVPVKAKGATYTGDMRTVFLSCGFKDVTSKVNRSTGSGLLRGDVLLNETHHVAMYCGNGKEVEASINEKGTAHGGQPGDQTGKEFLIRSYRNYPWDCVLRYSESSAADNAVVKKQNTRAYIAQIKKDTKCYTKSNKNSPSKLFPKLKKGAVVEVMKYTETDDSGLKWYFIRIPYPNDDGFVFEFIPKGTFTRITKMAK*
ENA-OWRO01006045-OWRO01006045.1-human-gut-metagenome-genome-assembly--contig:-NODE-6045-length-5685-cov-15.239964_CDS_0008	MIKCYIMDTDANEKVGQHFKVREFACKDGSQVVFIDSYLVSILDILRNQVGKPVYINSGYRTPTRNKAVGGAKYSYHMRGMAADIRIEGMTAKEIANKLNKIIPSGCGIIVYDTWVHIDTRTKTYRKGV*
ENA-OWRS01001321-OWRS01001321.1-human-gut-metagenome-genome-assembly--contig:-NODE-1321-length-29048-cov-12.808230_CDS_0039	MALNGIDISNYQRGLDLSKVPCDFVVCKATEGTSIVHDTCDPWVQQAKALGKKWGFYHFAAGGDAIAEADFFVKNCLNYFGEGIPVLDYEMYGRKGTAWVKRFLDRVYEKTKVRCMVYTSRSVLTEEDWSAIAPYHALWVAQYANSKPTGYQSDPWFPKGSIGAFKAVTMHQYSSTGRLDGHDGNLDLDIAYLTREGWDAIARGDRGGQKPQEPQKPEQEAPDGSTLDLVYHVVTNEINGDARREYCGSRYDEVQGFINDTHNASAATLAEWIKAGKYGNNPVRQTVIEACGGKYAEAQGIVNGAGKTYTVKSGDTLSAIAMRNGTTVSAILAKNPSIKNANLIYAGQVIKL*
ENA-OWRT01000479-OWRT01000479.1-human-gut-metagenome-genome-assembly--contig:-NODE-479-length-59114-cov-22.601314_CDS_0076	MGKLLELLEKLVRAIFGPGDERDTGESEPAPQAPKAEAVTGWEGDPPYRYIDVSRWQGKIKMEGWQAIKGAGYKGVMLKTVSTNKKLSKRADGLYIDPTFEDNYKNAKTAGLDVGVYYYTYATSEAMADAELALLRQAVRGKELTLPVAVDVEDNKLKPMSTLDLTNLTAYALEQVEKMGFYAQLYTYTGYKYELDMARLSSRWDVWLADYTGKTPNVTFNYNAHQHTSKGSVPGITGNVDLNVTTINYPKIIRKKGLTRLREGA*
ENA-OWRT01000557-OWRT01000557.1-human-gut-metagenome-genome-assembly--contig:-NODE-557-length-53964-cov-5.539780_CDS_0062	MSLIGIDVSSYQGKIDWNKVSQSGVKFAILKIIRKDLNPDKKFEENWKGCQENNVHVHGVYEYGYITTVAKSRSDARRVLTILNGRKVTVYLDVEDAVMKGLGKNIISIINAYGKVITDAGLPFGVYTGESFYKTYIKPYGGVSYPMWIARYGKNNGKCDVKYQPQVPNMVGWQYTSKGRVGGIVGNVDMNVWYKELEAVQGTTEAYSNPYAEPTRLLKKTVPCMRGDDVRWLQFALIHHGCLSAVNAKGKSNIDGILGKDTATAIGVFQKKVGITVDCKCGAVTREYLKK*
ENA-OWRY01000129-OWRY01000129.1-human-gut-metagenome-genome-assembly--contig:-NODE-129-length-106590-cov-7.509072_CDS_0022	MGIRFYSFYPGRANRLRFKKRLGIVWWVTWRMVVLASFVILINKTCIGTQCSKPIVTPTDSVNVATTLQDSVYGAIYALRIQHPDIVMAQCIEESGHFTSRLFVDGHNCTGMKVPSTRPTLAVGVLYGHACFNSWYECLVDYALWQTAFARNLSRDEYFAYLDRVYAEKKNYSQRIKAIIKTNGL*
ENA-OWRV01000230-OWRV01000230.1-human-gut-metagenome-genome-assembly--contig:-NODE-230-length-55925-cov-15.499069_CDS_0032	MRWKVMLDFLRDIFSALSHAAGDSADKKEPTPAPDVSTVDTVTGWAGEPPYRYIDVSRYQGEIDWAQVAAAGYKGAMLKTVSTNRKLSKRADGLYIDPTFETNYRNAKAAGLDVGVYYYTYATSEAMANAELALVRQAVYGKELTMPVAVDVEENKLKQLSTLDLSNLTAYALEQVERMGFYAQLYTYTGYKYELDMARLSSRWDVWLADYTGKTPNVTFNYNAHQHTSKGSVPGISGNVDLNVTTLNYPKIIRKKGLTRLREGA*
ENA-OWRW01004405-OWRW01004405.1-human-gut-metagenome-genome-assembly--contig:-NODE-4405-length-6041-cov-211.218009_CDS_0003	MNYSLMHFLEYLLFSNAHFTVTSARRTPEQNKACNGAPNSQHLVGEAIDIKPYGSTGFSKLLEMIHGYSDHVSPFDQLIIYPTFIHLSFGPRSRHQVIDKRN*
ENA-OWSD01000531-OWSD01000531.1-human-gut-metagenome-genome-assembly--contig:-NODE-531-length-40680-cov-78.337182_CDS_0049	MKFKNLLGLLVVTGSMLFGINVNAYEVNNEFHLSPYEGSGQVAYPNKIILHETANPRATGRNEATYMKNNWFNAHTTAIVGDGGIVYKIAPEGNVSWGAGYANPYAPVQIELQHTNDKELFKKNYKAYIDYTRDMGKKFGIPMTLDQGGSVWEKGVVSHQWVTDFVWGDHTDPYGYLAKMGVSKSQLAHDLTNGVSGESVKPTPTPEKPKPENPTKTNRFNYRVDGLEYVNGMWQIYNEHLGKIDFNWTDNGIPVSIVDKVNPATGQPTKDQVLKVGDYFNFQVNSVGVVQEQTPYMGYTLSHVQLPDEFIWLFTNSKQTLLYQ*
ENA-OWSI01000404-OWSI01000404.1-human-gut-metagenome-genome-assembly--contig:-NODE-404-length-57864-cov-15.734401_CDS_0044	MKAFFDFISKLLEALSRAAKDKAEELESPAPEKVSTVDTVTGWEGAPPYRYIDVSRYQGKITLDGWRKVKAAGYKGAMLKTVSTNRKLSKREDGLYIDPTFEANYKNAKAAGLDVGVYYYTYATSEAMADAELSLVRQAVYGKEFSLPVCVDVEENKLKQLSTLDLSNLAAYALEQVERMGFYAQLYTYTGYKYELDMARLSSRWDVWLADYTGKPPAVTFKYNSHQHTSKGAVPGIFGDVDLNVTTLNYPKIIRKKGLTRLREGA*
ENA-OWSH01000354-OWSH01000354.1-human-gut-metagenome-genome-assembly--contig:-NODE-354-length-65599-cov-14.773282_CDS_0002	MEYTLNDVEYMASQCNATHMTLHWGANWYGNTSDHYHINILGDGTIYSDYDNLDVYCEHTWLRNTGNIGISLSCMGDGSIWADGTIQWGSAPPTDEQIETLAKVVNAICKGADWEIDVDHVRTHAEWADIDGYGINDSDPDMRWDLLHIPQEEGNGGDIIRGKAIYFKYHPGLCQDV*
ENA-OWSM01000514-OWSM01000514.1-human-gut-metagenome-genome-assembly--contig:-NODE-514-length-45092-cov-164.174745_CDS_0001	MEIKGIDVSSNQGKPDWAKVAKSGIKFAILRVHQKTGVDGSFEYNYKGCKSNGILIGGYKYSYALTPAQAIDEAEDVIAALNGRGLDFPVFYDLEWSNQRKLGKQAIENIAVAFLTRMKKAGYKVGIYCNYDWYKNYLTDALKQYDCWIANYPKKELDNGTLQERLRVPIGVGWQYSEHGKVSGISGNVDMDVFYKDYRGATQKGETTVRKTKLQKFTELGDYYASNGGYLEKKSNAYLDDFKKNAGYNNYTRFARDVNSWGQPGCQAQPWCAEYQFWKLVNVLGITRALQIMGGGFYNCKSITNHAKSNGTWHKSPKVGALIIFRNGSHVGSVRSFNGSVVYTNEGNTSSVAGVVANGGAVRNKSYAINDSAIDGYVWIDWGNEGQTVTWKATGTATSTVDDLYVRESPNGYVLGKINKGNRVEINGEKSGAWTKIKVAGIGIGWVATKYLAVDGVKNTSATATVIAKKQDKNQRLYTGQVTASSLNVRTWAGAEYPNIKKYPTLNKGNKVDVMNFTQKASDGSSWYYIRIAGKYFGFVSAKYIKKV*
ENA-OWSK01000468-OWSK01000468.1-human-gut-metagenome-genome-assembly--contig:-NODE-468-length-55308-cov-8.577000_CDS_0015	MKKGIDVSTFQKNVDYGKVKKDNISFVLIRSSYGKANEDEQLKTHIQGFNSVNIPILGLYHFSYALTEKDARKEADFAVKLAKKYKLPKSTYIFYDFEYDTVRYACKKGVILRSTQCIAFTKAFCERVKKLGYNTGVYANLDYCRNMYNDDIRSKYPLWLAQYNSDIPKYTCIVKQYSSKGKVKGISGNVDMNFAYGSNIILEAGKKTNEEIAFEVTEGKWGNGIDRRIKLTESGYSYTAIQKEVNYIMVAKDVWKGKWGNGLTRKSKLKRAGYDWSKVQYYVSKVKKRGM*
ENA-OWSK01000552-OWSK01000552.1-human-gut-metagenome-genome-assembly--contig:-NODE-552-length-49492-cov-7.039768_CDS_0063	MEIKGIDVSAWQGQIDWDKVASYGMDFVFIRITEAGNVIDSCFERNFSGCKKHNIPVGVYKYSYAMTIAEIQSEARKVVSVLNGRKLQYPVWLDLEYNNQRSIGAESIHKMADAFREIVEAAGYKFGIYCNVDWYMNVICSHLKKYDFWIARYPANDNGWLQERLRPDFGVGWQYSSKAKIPGISGTVDRNVFYKDYSKNDKGEPEVKKTKEQIIQNIRNDAVEFAVGIANDNDHGYSQRIRSLYEINAPKSFDCSSLTLTAYYYAFLKNGLTQQARYLKEHCSYTGNMLEMLKCGFEVVARNQTAHAQMIKGDLELADNNPNGSNSHVAMAIGKDNIVHARSSEGTTDTKDNSGNEIRTQPWYLYSHGWTHRLRFTGKGIDFSGLVNTSGSKPTKKPETVTPETTTKGAGYMFEPALVKLGSTGTSVLLLQEILRARGFKGKNGKALSLSRKADENTIYALKAYQKSRNGALAVDGECGEKTWKDLIAI*
ENA-OWSG01000611-OWSG01000611.1-human-gut-metagenome-genome-assembly--contig:-NODE-611-length-45744-cov-20.515507_CDS_0034	MAMTPKLRNSVIAAVGGGAIAIASALITGPTGNDGLEGVRYDPYQDVVGVWTVCYGHTGKDIMLSKKYTEAECRALLSKDLNTVARQIDPYIQKPIPETMRGALYSFAYNVGAGNFQTSTLLRKINQGDQKGACDQLRRWTYAKGKQWKGLVTRREIEREVCLWGEKPQKADDGFGPLNPGVPPSAPGVF*
ENA-OWSG01003682-OWSG01003682.1-human-gut-metagenome-genome-assembly--contig:-NODE-3682-length-6280-cov-31.220884_CDS_0006	MYSPKYFSFTEMISTVSTAQENNLPDWDDINRLLELCRWILDPVREMYGKPIVVTSGFRTPFLNRLVGGVSTSRHLQGLAADLRCDDLKALFDLIAESDLPFDQLIYYRKKKFVHVSYSPTYRHEVIVKDN*
ENA-OWSS01000306-OWSS01000306.1-human-gut-metagenome-genome-assembly--contig:-NODE-306-length-57722-cov-4.841608_CDS_0042	MKAFFDFISKLLEALSRAAKDKAEELESPAPEKVSTVDTVTGWEGAPPYRYIDVSRYQGKITLDGWRKVKAAGYKGAMLKTVSTNRKLSKRADGLYIDPTFETNYRNARAAGLDVGVYYYTYATSEAMADAELALVRQAVYGKELTMPVCVDVEENKLKKLSTLDLTNVVAYALEKVEAMGFYAQLYTYTGYSYELDMQRLAGRWDVWLADYTGETPKVDYIYHAHQHTSKGRVPGISGNVDLNVTELNYPRIIRKKGLTRLREGK*
ENA-OWSS01005244-OWSS01005244.1-human-gut-metagenome-genome-assembly--contig:-NODE-5244-length-6171-cov-32.874264_CDS_0005	MNRALLYFLDDLLQLNFHFTVTSALRTKAQNKAAGGAPNSQHLIGEAIDFKPYGSTTYDQLLSYIMDNVTYDQFITYDGFMHISFSSRNRHQHIEKRK*
ENA-ORBY01000072-ORBY01000072.1-human-gut-metagenome-genome-assembly--contig:-NODE-72-length-38082-cov-5.686023_CDS_0035	MSVQQSLINWFVSHRGLLTYSMLGSRNGTDGTADCSGSVSQALKEAGIGIQGLPSTVTLGQQLSNNGFYRVCRNESWDALPGDIVLMSWGADMSSSGGAGGHVGVMIDDTYFISCDFSTQGAAGQAINTYPWNDYYGWNQPAYIEVWRYADTAPQTNNQANTTVAPQSKAYYEANEVKYVNGIWQIKCDYLAPVGFDWTENGIPVSMVNWVDADGNDLPDGADQDFKVGMFFSFAGDETNITDMGDGGYYGGYYYRHFEFGQFGTVWLSCWDKDDLVNYYE*
ENA-ORCA01000002-ORCA01000002.1-human-gut-metagenome-genome-assembly--contig:-NODE-2-length-42971-cov-5.558608_CDS_0035	MQAKLTKKEFIEWLKTSEGKQYNADGWYGFQCFDYANAGWQVLFGYNLKGVGAKDIPSANDFNGLATVYQNTPDFLAQPGDMVVFGSNYGAGYGHVAWVIEATLDYIIVYEQNWLGGGWTDGVQQPGSGWEKVTRRQHAYDFPMWFIRPNFKSETAPRSVQSPTQASKKETAKPQPKAVELKIIKDVVKGYDLPKRGSNPKFIVIHNDAGSKGATAEAYRNGLVNAPLSRLEAGIAHSYVSGNTVWQALDESQVGWHTANQIGNKYGYGIEVCQSMGADNATFLKNEQATFQECARLLKKWGLPANRNTIRLHNEFTSTSCPHRSSVLHTGFDPVTRGLLPEDKRLQLKDYFIKQIRAYMDGKIPVATVSNESSASSNTVKPVASAWKRNKYGTYYMEESARFTNGNQPITVRKVGPFLSCPVGYQFQPGGYCDYTEVMLQDGHVWVGYTWEGQRYYLPIRTWNGSAPPNQILGDLWGEIS*
ENA-ORCD01000331-ORCD01000331.1-human-gut-metagenome-genome-assembly--contig:-NODE-331-length-41728-cov-7.552463_CDS_0047	MNIVKNLVSPSLYYCKCPYAMNPTRIVVHNTANDASARNEIQYMINNRNEVSYHYAVDDKEIVQGIPENRNAWHAGDGGNGLGNRQGIAIEICYSKSGGARFDAAEALAAKFIASKLKEKGWGIDKVTKHQDYSNKYCPHRTLDKGWQRFLNMIQAELGQTTSSSPSTPTTSNSSSGEKYSTGTPICTNTLSVNSNGTGKVYTGDWSGTIGRVIKGAKYPYRVDRNGVAIGWTNDTGIDTDPHTPGGSQTQAVQTVLNSTPSDFIRESATFYPNTTLKIRKAPTEKGIDTGLYYSNGMSVRYDGYVKREGFVWISWISASTGERRWMKAGVLNSKGYNTNPYGRFA*
ENA-ORBW01003061-ORBW01003061.1-human-gut-metagenome-genome-assembly--contig:-NODE-3061-length-36141-cov-13.402732_CDS_0001	MAKLYIICGHGAGDPGACAGGQTEEERVRYLARIIKERGGSDVEVLDTSRNWYADGGINSLTLPSGAMLLELHRDSAAESARGAHVIIYGGFDADDFDKALASKLAAILPGRSQTIVKRTDLANPKRAANRGINYRLAEVGFISNAEDRAIFDSRTTEIADAILEAAGVGILATNPQPSQPAQKPAAQPAAPSASTSAEKTGTGFGGKYRCQVNSLNVRDAPSLSGNVVASYSKGQTVVLDDWYKIADGWVWGRYTGASSGKKRYVAVGKPTGGPAADDYLLKV*
ENA-ORCE01000035-ORCE01000035.1-human-gut-metagenome-genome-assembly--contig:-NODE-35-length-190115-cov-10.006551_CDS_0051	MASYNIHGGHNPKGKIACGAVGLLDESEQDRIIKNKVISILRANGHTVYDCTEDNGTSQSDVLKKIVAKCNVHKVDLDVSIHFNSGANDTNGNGTTTGSEVWIYKNSSSSKTAAQRIVNNLASVGFKNRGIKTSTGLYVLRKTKSPALLVEVCFVDDKDDYNLYINNVDRIAKAIADGIVGATLSSGNNAPSTPNPVPTTTNQLYRVRKSWSDIKSQTGAYKDLSNAKRECPNGYSVFDSNGNIVYTNGTIQSTNTAPTVTAKPSAPASSSSTTSKYYLANARVRGWQSAMNKGFDLKGNNKLVVDGKFGEASQSCASSHIMSARQTHNCITAINWLRKTLHDTYRFTKLPTTGKWDAYLTTCVKVFQKNRGLTQDGCVGLVTTYYLLKG*
ENA-OQUI01000124-OQUI01000124.1-human-gut-metagenome-genome-assembly--contig:-NODE-124-length-116081-cov-7.865384_CDS_0114	MAFEKHGIDVSKWQGDIDFNAVKNSGKVDFAIIRDGYGWDNDTQKDVKFERNVEGFKSVGIPVGAYHFSYADSVHAAEREAYTCMKFISGHKFEMPIYYDVESEGVSRSLGKALISQMVDKFCSILEDHGYFAGIYANTDYFTNYLDRELLKKYTWWQADYRATPQLYNPAIFQYSSSGQIPGIAGNCDVNKMYEDLPSIITSKGFNGYAGGSTPAPTPTPEPAPAPSVTKYTVKSGDNLTRIAERFGTSVSAIVNANGISNPNLIYPGQVLTIPGSSGGSSGASYQTYTVKSGDSLWAIAQAKLGNGNRYKEIKSLNGLTSDTIYPGQTLKIPN*
ENA-OQUI01000896-OQUI01000896.1-human-gut-metagenome-genome-assembly--contig:-NODE-896-length-43841-cov-8.944612_CDS_0043	MAIVTEYMTKNPCYQSGRTITVKGLMLHSVGCAQPNPRVFVKNWNSASYDRACVHGFIGEDEAIITLPCLETAGKAMRAWHCGASGNNTHIGVEMCEPGNIKYTGGASFTCADLTTARSFVRKTTEQAVELFAQLCKFHGLNPMQDIVSHAEGHALGIASNHADPDHLWRGLGMDYNMDDFRRDVAERLEELKEDEDMVRYKRLNDIPNENGFRDIIEQLMDAGILGGDGSDKTGNNDVIDLSHDMVRNLVLEYRGGAFDRKFKAVGMEPVVKD*
ENA-OQUJ01000581-OQUJ01000581.1-human-gut-metagenome-genome-assembly--contig:-NODE-581-length-57297-cov-10.412635_CDS_0019	MYTVNITRFELVPGTQRELYVTWDCKLNMIYEYRLQWYRWVGFWLLDKEETAKWGQATYTAASETYAVLVKILPVSATRPVNGVETHYWYGQWREKSYMFAHEPPETPSVPTVAIDKYNLTASIENVDDKNHLVEFQVAVNDSTIFNSGSSQIITNKASYSCPVNAGNRYKARARVKKHTLYSEWSDWSSNVGTIPSAQTKAPVCKGSSSTSVIISWDAISSAETYEIQYTENSKYFEGSDAIQSVSGIESTTYEKTGLETGKEYFFRVRATNDQGSSDWSPIGSVVIGKDPDSPTTWSSSTTAVSGETVTLYWIHNTQDGSNCTYSRLELTINGKKETHNIKNPGSSDDNDTSNKTLQYEIDTSAYQTGTKIQWRVATAGVTLAYGPFSIERVINIYAPPTLSLKIKNSQGVDITSIESLPIRVVGIAGPEGQTPIGYHLSVISNQTYDTTNEVGSYKRVNAGDAIYSKYFDINKGLDVTLSAGDIDLENTVSYTMKCIATMNSGLTTESSINFNVSWQYDLYVPNADIGYDENTITTRIRPFCMNDTNEYVPNITLSVYRREFDGSFTLIGDNLSNGQNTFISDPHPSLDFARYRIVARSKDTGNVTYSDLPGYPVREKAVIIQWDEAWTEFEATDTGVTAAPPWSGSMLKLPYNIDVSDNANADVELVGYIGRKRPVSYYGTQLNETSTWNVEIPKKDKDTLYALRRLSIWTGDVYVREPSGSGYWANIAVSFSQTHQELTIPVTFDITRVEGGV*
ENA-OQUJ01000581-OQUJ01000581.1-human-gut-metagenome-genome-assembly--contig:-NODE-581-length-57297-cov-10.412635_CDS_0022	MSKLFIICGHGAGDSGACGSGFTEAERVRVLGRRMKELGGDSVLLGDTNRNYYEDKGISNLTISKDYQILELHMDSSSNTEACGGHVIIKTGYKPDAYDSAIANFISDMFPGRSNSIVERNNLGNVNRAASKGYAYRMLECCFISNINDLTKFNNELDKLATGLLSCFGIGASNQSTTSKPQNEPVKVEQPTSKPYDSWVAELQKELNTQGFRDSNGNQLSVDGIWGPRTLEACPLVKQGARGNITKLIQRRLNSVDFNIDTDGVFGANTKKSIAKFQTNRGLTADGIVGNNTWKWLLKGTKF*
ENA-OWVB01000071-OWVB01000071.1-human-gut-metagenome-genome-assembly--contig:-NODE-71-length-43243-cov-75.9098_CDS_0030	MKVKNKLITLVVAFLAAISFALPSQVNAALNGIDVSSNNYGIDVSRVPADFAIVKATEGTGYVNPQFQTNAQQALSSGKKLGIYHFLNAGDPIPQAEAFVKQVRPYIGKAVLVLDFEDTNYSKVQNANGVANAKRWLDYVYQQTGVRPWIYMSLSAENGLSWPADVIANYGIWIAQYNSYNPVYGYQPRDLFGSIKQWPSMTAFQYSSMGYLSGWGQNLDLSVFYGDRNTWDKYAAANGSTAPVTPVPSQPAESNVVSDTDYAQTGVFKLSATVNIRTGAGTGYAAVGSYVPGESLVYDHVYIRGSYVWARYLSYSGRYHYVALGVNGGESYGSRSSNAQTYSHTYYTVRYGDSFWSIAYKYGISMYTLAANNGKSIYSLIYPGESLDIK*
ENA-OWVR01000116-OWVR01000116.1-human-gut-metagenome-genome-assembly--contig:-NODE-116-length-47247-cov-23.6678_CDS_0034	MKYFTLKELTRSATAEAKGIDNTPTPEVEKNLTLLVENVLDPLRKLSGKPITVNSGYRCPELNKAVGGSKTSDHCFDEKTEILTTKGWRSYNNISKDDILYTYNVDNDIIEKKTINRIVIREYDGDMIGFKNSSVDLLVTDEHRMLISYQRHKYKRKGSRKISEKGALYFDSLKTNNDKFHFELAKDVLGKRRIFKCSSYKNGVSSDIRVMKICLAFICDGFYNKKAIGFRFKKERKIKELEYILNNVGWEYTKRVDKCGVTNFYLRKKYYDIILNIVGKDKNIPIDVLEYNSELLKELLFYYCSYDGRFDKRNNNTGFAIGTTNKHNVDVLQSMACMCGIRSNILYYKEREYNIKGQTGIAKPYYILSGSLNTQSDLQSCGSFVEKYNGVVWCVSNDNETVIVRRNGKVSIQGNCKGFAADITGGSKEENERIFNIIKHNFHFKQLINERDFSWVHVSYDPSNLKNQILKL*
ENA-OWWJ01000013-OWWJ01000013.1-human-gut-metagenome-genome-assembly--contig:-NODE-13-length-98719-cov-217.442015_CDS_0054	MVIKRGDKGPNVKLLQRKLNLKDDGIFGPLTEEAVKEFQKANGLVVDGIVGNNTWSKLNVTQNKRNIKEIIVHCSATPEGEDFTTAQIKQWHLQRGFSDIGYHYVIYRDGSIHAGRPEAISGAHCTGHNTMSIGVCYIGGCAKDGKTPKDTRTEAQKAALVQLLKQLKAKYPNATIHGHREFANKACPSFDAKAEYTSL*
ENA-OWWA01000590-OWWA01000590.1-human-gut-metagenome-genome-assembly--contig:-NODE-590-length-6296-cov-16.8284_CDS_0007	MNPELMKFVEWLFRQNVHFTVTSAFRTEAENNACNGSKNSQHLTGDAIDLKPVDFSVDDFILKIKGSPFIFDQFIKYRTFVHVSFARGRKPRQMELDFTHRK*
ENA-OWXG01000080-OWXG01000080.1-human-gut-metagenome-genome-assembly--contig:-NODE-80-length-57991-cov-75.4275_CDS_0072	MSKLLELLEKLVRAIFGPGDEQDTGEATPAPAVPEAEAVTGWESGPPYRYIDVSRYQGLIDWAQVAAAGYKGAMLKTVSTNRRLSKRADGLYIDPTFETNYRNARAAGLDVGVYYYTYATSEAMADAELALLRQAVRGKELTLPVALDMEDETLAVLKPKDLTNLAAYALEKVEKMGFYAQLYTYTSYANTHLDMARLSGRWDVWLADYTGKAPKVDFAYNAHQHTSKGSVPGITGNVDLNVTTLNYPRIIRKKGLTRLREGK*
ENA-OWXJ01000348-OWXJ01000348.1-human-gut-metagenome-genome-assembly--contig:-NODE-348-length-6349-cov-44.7331_CDS_0004	MYRPKYFSFTEMILTASTAQENNLPDWDDINRLLELCRWILDPVREMYGKPIAVTSGFRTPFLNRLVGGVSTSQHMQGLAADLRCEDPKALFNLIAESDLPFDQLIYYKKKKFVHVSYSPTYRREIIVKDN*
ENA-OWYC01000990-OWYC01000990.1-human-gut-metagenome-genome-assembly--contig:-NODE-990-length-6247-cov-17.5974_CDS_0002	MNLNLMNFIECLLRWNIHFSVTSAFRTKKENEACGGSVDSQHLTGDAVDLKPLDISVDDFISIIKKTGFEFDQLIKYRTFVHISFARGRRPRQMELNFTDRK*
ENA-OWYX01000134-OWYX01000134.1-human-gut-metagenome-genome-assembly--contig:-NODE-134-length-32624-cov-17.8813_CDS_0020	MKIGKYFDDYEFSCNCERHEVDENGHNVLDHIIDKRLVDLLDAIRERLGVPIYINSGYRCPEHNAEVGGVPNSYHTQGVAADITYDGIDVDYLAQVAEECGADGIGKYYYQDFVHVDVRGYEARWSDMD*
ENA-OWZV01000084-OWZV01000084.1-human-gut-metagenome-genome-assembly--contig:-NODE-84-length-33030-cov-46.516209_CDS_0040	MRGIDVSENNGFVDWGTVAANGYQFAIIRLGYGRNTLDSCFYDNVNGAINAGLKVGVYHYSYALDEDAANQEADFVLNTLQSSGLTPDKLPLGVWYDMEDADDYKANRGMPSNQELTNFCSIFINKLWNAGYAKTGLYANIDWLENYLYPEQLGGCGLWVAHLNPYCGYPGANIWQYTFSENIEGNEFDADIVLDFDVE*
ENA-OXBQ01000035-OXBQ01000035.1-human-gut-metagenome-genome-assembly--contig:-NODE-35-length-65068-cov-34.9501_CDS_0103	MVKNKDKPWWKRLLAKITALVAAVCMMLLPATAHADMQGIDVSNWQCGIDIANTQADFVVVGTTWGTGQVYNNCLVSGVNTDANRMIAQAQASGKKFGLYHYAMGGNPEAEAQFFYTNTSNYWRHGIVALDWEMDDNPAWGNWDWVRRFMNECERLSGGVRPLLYTGPVAGTIPQDIRNRYGLWIAQYANMAPTGYQANPWMLGAYGEAMRQYSGTGVVNTWSPIDLNIFRGEAWQWDLYANPAGGSTPTATPAPSAPVQPSKPQTSTGGISHVMQWGETIWGLAVAYDAWPLSAWHTPSGDINRYYVGDVVTYGGGTTPAPSTGVSKVLQWGDTVWDFATSHGYSVSQCTVPSGNINVYYPGDVVTCR*
ENA-OXCB01000153-OXCB01000153.1-human-gut-metagenome-genome-assembly--contig:-NODE-153-length-45444-cov-89.529600_CDS_0054	MEIKGIDVSSWQGKPDWAKVSKSGVKFAILRIHQKSGIDESFEHNYKGCKSNGILIGGYKYSYALTPAQAIEEAENVISVLGGRGLDFPVFYDLEWSQQRSLGKQAIENIAVAFLTRMKKAGYKVGIYCNLDWYNNVLSNALKQYDCWIARYPASDNGSVQERLRPNVGVGWQYSSKGKVPGISGNVDMDVFYKDYRDSNQKGETKMVKISNCGHDERGRYAGGKAGDQTGTEYQIMNWYSRPWLCVLRFNDAKIATMIADMATKAAQNNLIGYDQGTAGNSNDRYSFWRHLKASNYDPAQITVACESDCSASTAAIVKGAGYRLNNARLKAVSIYLTTRNMRAAMKIAGAKVLTDRKYLTSGDYLKAGDILLNDNHHVAIAVTTGAKANTLSASTILSKTPKWVGKVTANTLNVRTWAGTEYAQLKSYPTLAKGNLVDVCYTIKAKDGASWYYIRIAGKYFGFVSAKYIKKA*
ENA-OXCT01000197-OXCT01000197.1-human-gut-metagenome-genome-assembly--contig:-NODE-197-length-41619-cov-18.2146_CDS_0004	MKKISKNCLDLVKKFEGCPLTADRDEVGVWTIGYGITNSDKSITRTTIKRGLKISKETAEKWLEESLNKKYLPLVLKYDKQYNWNQNELDALVSFCYNIGSIKQLTANGTRSRATIAAKLLEYNKAGGKVYRGLTRRRKAEQKLFITPVKKKSNKTIAKEVLAGKWGNNPERKKKLIAAGYDYEAIRKIVNKLAK*
ENA-OXCV01000062-OXCV01000062.1-human-gut-metagenome-genome-assembly--contig:-NODE-62-length-46247-cov-23.556547_CDS_0026	MRDITLCHPRLQKLAAELIRKCADQGLKIKISETFRTVAEQDALYAQGRTKPGTKVTNARGSSYSSFHQWGTAFDIYRADGRGAYYDADGFFSRVGVIGVSLGLEWGGNWKTIQDKPHFQLPDWGSGTSRIRSLYATPEAFMATWEKETEDLPEGWVHDAHGWWWRNADGSYPKMCWKEINHHYYLFGASGYMLTGWVQFDGTKTGVGDWYYLEESGEYQGALWHAKGTEGALERWNL*
ENA-OXDC01000156-OXDC01000156.1-human-gut-metagenome-genome-assembly--contig:-NODE-156-length-44186-cov-92.259002_CDS_0050	MANTVNKVLNVAKGEVGYLEKKSNKYLNDKTKNAGSNNYTKYGAYFGINGPDAYWCDMFVDWCMVQAYGRDVAKNLLHGFSAYTPTSAQKFKDNDQWHKTPRIGDQIFFKNSQRICHTGIVYAVTDEMVFTIEGNTSNGTAVVPNGGAVCKKSYAKSNSRIAGYGRPAYDKVSVSYTTVKKTSSKSAIKWLQKKLNANCTYANEHPLAIDGIWGTKTTQALKKYWKQLGWNTSGVYAGKKTCTALKKNRKK*
ENA-OXDR01000141-OXDR01000141.1-human-gut-metagenome-genome-assembly--contig:-NODE-141-length-41242-cov-8.57805_CDS_0042	MKLKTKLITLVVAFLAAISFALPSQVNAAKGNQGPDWAKYQGASGRYGTDQDKFVISQIGGTYGGTYIDQWTYDSQIASAKVAGKRVHSYIWYGVGASSQLGLEALDRYMPRIKAQTPKGSIVALDYEDGASGNMAANTDAILAGMRRIRSEGYTPMYYSYKPYTLAHVDYQRILKEFPNSLWIAAYRDYLPTTKPDYGYFPSMDGVAIWQYTSAFGVSQGLDGNIDLLGITDNGYSSQPETPSAPVTPVPSQQAKSNAASDSDYAQTGVFKPSTTVNIRTGAGTGYTAVGSYVPGESLVYDHVYIRGTYVWARYLSYSGRYHYVALGVNGGDSYGSRSSNAQTYSHMYYTVRSGDSFWSIASKYGISMYTLAANNGKSIYSLIYPGESLYIR*
ENA-OXEG01003292-OXEG01003292.1-human-gut-metagenome-genome-assembly--contig:-NODE-3292-length-5607-cov-4.679575_CDS_0008	MSTAILNQTNNDQLTQHFKAKEFRCKDKTKEFLWAPELLEVLETIRSHFNAPVIINSGYRTPSWNSKVNGSSNSYHCKGMAADIIVKGHSSREVAKYADSIMKQGGVIRYTNFT
ENA-OXFZ01000771-OXFZ01000771.1-human-gut-metagenome-genome-assembly--contig:-NODE-771-length-6316-cov-13.229_CDS_0007	MYSPKYFTFTELVLTASTAQENNLPDWDDINRLLALCRWILDPVREMYGKPITVTSGFRSPFLNRLVGGVSTSQHMAGLAADLRCEDSKALFDLIAESDLPFDQLIYYRKRKFVHVSYSPTYRHEVIIKDN*
ENA-OXGI01000424-OXGI01000424.1-human-gut-metagenome-genome-assembly--contig:-NODE-424-length-6214-cov-9.62721_CDS_0003	MNYSLMCFLEYLLYSNAHFTVTSARRTPEQNKACNGAPNSQHLIGEAIDIKPYGSTGFSKLLELIHSYSDYASPFDQLIIYSGFIHVSFGPRSRRQVIDKR*
ENA-OXGY01000098-OXGY01000098.1-human-gut-metagenome-genome-assembly--contig:-NODE-98-length-40929-cov-13.6192_CDS_0025	MISKVIDVSYYQKDIDYDAVEAAGVQGVIVKISEGCTEEDTWVRHVNECDARGIPWGVYCFSHAQTPERAKEEAQTVLDLLGADVPPMGIWFDCEADECFEDGVDTTAVCSAFIVTCNEAGYSAGIYTSALKCTDYMTNSIRPHLLADYVPYWIADYRGYNGFAQTYPDKHVAGWQWSDSKYIGDTNVDMNEWYEEL*
ENA-OXHU01000011-OXHU01000011.1-human-gut-metagenome-genome-assembly--contig:-NODE-11-length-48965-cov-39.9315_CDS_0023	MTIKKGIAATVTGAALMLASPLIEEIEGVKYKPYKDIAGVWTVCHGITGKDVILGKEYTRRECDALLAKHMKVAADAVDKAVKVEIPLSMRAALYSFTFNAGTGAFRKSTMLKKINNGDLWGGCGELWNWTYYRNPKTGKKEKSRGLKNRRAVEYKYCVRDLK*
ENA-OXHZ01000053-OXHZ01000053.1-human-gut-metagenome-genome-assembly--contig:-NODE-53-length-39044-cov-43.493934_CDS_0020	MNQIDFQDLSMFTVPARGQINRIYLHWTAGRYGQHFSDYHLNIDADGSLWTDMYDFTDKKAHTWRRNSNAIGIALDCAYGSSIDTNGYVTHGDYPPTEAQLDTLAKVVAKICIEIGTPICYPTVMTHAEVADIDGYGIHDDDPDMRWDLYGLGDEIRYRAQRYAYDWGY*
ENA-OXHY01000015-OXHY01000015.1-human-gut-metagenome-genome-assembly--contig:-NODE-15-length-46508-cov-305.268_CDS_0059	MKLSQRGMETLGITDAVDISPYITTDTTQNQFDALTSLATDIGIDVFRKSTLLKKHNLRCFSCAVAHFIVWGEKTDDKAKRKTEKEVYWYGY*
ENA-OXJK01000111-OXJK01000111.1-human-gut-metagenome-genome-assembly--contig:-NODE-111-length-45760-cov-34.1741_CDS_0005	MTNEQKTVLRKIIYAVETGGQVYGQQDYSDFTEAYENNSDEHAITIGAGQWYGTEAKTLLERIYDANPEQWEKIDKVRLLEQVQTANWECFNISRVSQLADTIVALISSDLGVKCQDSLMDEQLATYAEEALKQGVTNTRAQAMCVNFRHQGGQEAVTRILAKTQKPYTLDNLYAACQTDTGNQVGAYKSRQSFVYDALKTYFPESEETGMNAINKLIQIAKNEIGYLEKASNNQLDSKTANAGENNYTKYWRDIKPDYQGQPWCAAFVSWCMMKAFGLDTAKKLLKHWPYVYCPTMADLFTLNSNPKVGDIVIFYRNGAFTHTGIVIKVSGDRFWTVEGNTSGGSTIIANGGGVCQKSYYNSNLPGTKFCTPNYSLVKNVTSVSDSDVVKKQSTRAYIAQIKKDTKCYTKSNKNNPSKLFPKLKKGAVVEVMKYTETDSSGLKWYFIRIPHPTEGFVFEFVPKGTFTRITEISK*
ENA-OXJW01000001-OXJW01000001.1-human-gut-metagenome-genome-assembly--contig:-NODE-1-length-81917-cov-35.6897_CDS_0044	MGKYFSIEELCRSNTADAKGIKNIPNDEQKRNLEALINKVLDPLREAYGKPIIVSSGFRNVELNKEVGGVPTSQHQKGEAADLDVGSVEENKKLFELIQKLNLPFDQLIDEKKMSWIHVSYSSSRQRKQVLKL*
ENA-OXJZ01000035-OXJZ01000035.1-human-gut-metagenome-genome-assembly--contig:-NODE-35-length-59077-cov-128.153960_CDS_0049	MDYKTFKSKWMNKGVDVDGSFGFQCWDFYAQWCKENGVPYANCTVSGYVKDLWEQRRTNGILKYFDEVEILEEGDVTVFMEVAGWTPVSHVALFDHDAGGGFGWFFGQNQGSQLTNPAGGSSANLVKLPYSATYPTAFRLKKKATQAKTQGGNTAVAVPAKNINGEIYSGLITGVDPNPMNSDGNRVKIDRIVIHHNATTNDAVARHTWYVSSGHGTSAHYQVTPDKIWGCVGENYVAYHAGNYPVNQRSIGIEHLNNTGAPTWTIAEETYRNSAKLIRDICERYNIPIDRQHILKHGEVSSTACPGGIDIDRLVAMARGAEYVTPSKATPKPSAPGKMQHAYRVDDLKYVNGLWQVYSKELVPVAFNWTDNGIAVEDIIITDKNGAKLPDQMTHVGDYFVFDQTATGDTGVGGVGDGNYYWRKFKLRTSGEIWLSAWNLNHLLFG*
ENA-OXKJ01000112-OXKJ01000112.1-human-gut-metagenome-genome-assembly--contig:-NODE-112-length-39346-cov-69.288_CDS_0028	MEVAKRSYGVDVSDWQASNLSTMASAGAKYAIVKVSEGLNYQNPKAQAQVNSANANGMMSAGYHYAHFSASRSQAVLEGNYAVSSAKQAGIVPGYYLACDYEEGSGNSTTQGDGATNADAILAFMDTVASAGYKPLLYSGKEILNKKVDVKKVTAKYGTCLWIASYEYKSGTRLDNPDFGWFPSMDNVAIWQFTDNWRGLNVDGNISLVDLKTDGKPVAQPSKPAVKQSTPQSWVDEIGDTWYKEEGKFYPNGTINVRYGARTTSDIIGTVTKGDCVKYDAYSRHGGYVWIRQPRADGEPGFLVCRQGNDPWGRFE*
ENA-OXLD01000110-OXLD01000110.1-human-gut-metagenome-genome-assembly--contig:-NODE-110-length-41657-cov-39.657685_CDS_0057	MSLNGFDVASYQAGMNVGEVAGDFVLVKATEGIDYTNPEFNGHAKQTLSAGKKLGVYHFIRNDSDIKQQADYFLTVVKPYIGKAMLVLDFENTTGSTIQNQAGVGLAKQWLDYVYQKTGVRAVLYTGLSCENALDWSSVVKANYGLWIAQYNNYDAVIGYQPRDLYGSLKDWKTAVMFQYTSTGRLPGWNGNLDFDVFYGDKSAWDKYAKANINPDIPKWIKEDKTYTLKTAVKLRTAPSTSASVIAVLPAGSTVRTDQAIIQGGYRWVRQPRLNGYAYMATGPVSNSLEYVKSGASHTYYTVKSGDSWWVIAQRFNVDMNNLAKLNGKTTSTVIHPGDKLVIK*
ENA-OXLF01000032-OXLF01000032.1-human-gut-metagenome-genome-assembly--contig:-NODE-32-length-43889-cov-75.647443_CDS_0071	MKLSQRGMETLGITDAVDISPYITTETTQNQFDALTSLAADIGIDTFRKSTLLKKHNLRCFSCVVAHFIVWGEKTDNKVKRKAEKEVYWYGY*
ENA-OXLP01000080-OXLP01000080.1-human-gut-metagenome-genome-assembly--contig:-NODE-80-length-29814-cov-16.9834_CDS_0008	MSYENITRYDSPNYTSGRPYGIKFIVIHWWGDPNTHPTFEGVINTLCSPSRGASAHYVVEAGRVACIVDPDDRAWHAGDGVGVRSKGNDMGIGIECNPRQSDGDYRTIAELIRDLRNEYGDLPLIHHRDCSATQCPGTYDLARLDRLARDLESSTSVNPLPVQPATQSVTKLEVDGSWGPLTMRRAQEVAGTTVDGVMSGQIRCLENQNIACLKEGSSGSDWVEWMSRRFGITDRPRNAGPEFIHRFLMEMNGFPGDGIISPVPSMAVEEFQKRLNDGRIFN*
ENA-OXMT01000003-OXMT01000003.1-human-gut-metagenome-genome-assembly--contig:-NODE-3-length-176920-cov-35.31_CDS_0152	MNDITYRPFIRDSALGDINIQIPNLEIPVYKPRYSQPLEDDTETEVQSQVEEIRNPEPIVQETTVHKFNSKKDFKDTMLPIYERLLKSKGLNPAFAKSLVAQDGLESAWGSKPAGSYNFGGIKGKGTTKRTREVINGKDVYINDQFRNFKSLEDYANFKIDLLNNKRYNAFSGDIKEFANRVHRGGYATDPRYANILNQVIASAKHGGVLKFQQGGIQEGKQWLEDWYKSRKGLVKQNVKQVLPIPLPVTESLVFNALKRNLDLTRAKINPSKVPDNASGVYYPFGRRIFLTDGSTSTAIHEWTHSSLPDAQEKVIKKYQDNFGDTVYDNKTIVPDEYLDNPQEIYARLMQLRYSINADPNHKFTKEEIQNIKKEHLDHYTLTNRLKNSEGKGSFSVSQFDKDGKIIQSEPFNPEYKIVPEESTVTPHYNKENTYNLLNRYSDDFLLYLFNNVAQAPTKKKDTTLYAQLGLKIPKYQEPSGKLMNRSTRIWMQDKNGEYAWAKRNNVSRPEFWDRLRDENKESIVDWENPNSIATHKLGYGEIDNKIIIYPEVQKVNEKLIDYTRPPYSHNAGIINAYETGNYVTAPNEKLAENFTTTYKQKYPGFIEHDVFEDEVSRDVYNSKSDKINYVYNKLLANGYTRMQASAILGSLFIEGQLDENKKETGGNGYGLLQWTDSTRKNNLKEFKSSTAKNEFERQVDFLIHELKNPDVWLGQRKLDEFLNAEDIDSATEILAKRFCRPRTGSEKMDARKEVARFYVNQQPRYSLTDKYIYGQ*
ENA-OXOE01000009-OXOE01000009.1-human-gut-metagenome-genome-assembly--contig:-NODE-9-length-44135-cov-34.9223_CDS_0021	MVLHGIDVASYQQGIGISNMSADFVIVKATEGTSYLNPAFADQVSQTLNSGKLLGVYHFASGGNVQNEADYFLSKVGAYVGRAVLVLDFEGPAVNQGVGWAKQWLDYVKAKTGVAPMIYMGLSDENKLNWSSVASTYGLWVAQYNNYNPVSGYQPRDMYGSTKNWPDPAIFQYTSVGHLPGWAGNLDLNVFYGDRAAWAAYAGKGANPVPTPSVPQKPVSNVHVFYALRLRNGGWLDEVTDFGSGDNGFAGLPNHQHDLLYIKVDHGSVKYRVHTVKSGWLPWVTKGDRNDTVNGCAGIAGEAIDGVQIIFLTPAGEMYQQAYYRSQTTQRAGWLGIVCDDGTSLPQYTDTYAGMFGEPLDRLQIGISSINPF*
ENA-OXUK01000061-OXUK01000061.1-human-gut-metagenome-genome-assembly--contig:-NODE-61-length-40144-cov-461.628_CDS_0012	MEARRRGARTATSRTAYAQQRESMKIIVDIGHARKTGAEGNGLEEHEVSCVVAGYLVEELGKLGHEVLVLDFPRMSNAADLNETIKAANASGYEVGVSLHCDSASKIVGGKEVLNPEPHGAHVCFYPSSVKGARLASAIAGELCVLLPGRANKVQGRANLAILRKTKMPFVLCECGFISNPEDAEVMRRRPKEIAEAIAKGVDAYARGK*
ERZ1023612.1-NODE-1-length-167295-cov-24.043614_CDS_0151	MKKIIRLLLFCLLLISCSSKPKILGVDVSHHNKLTNYDWQYFKKSNVKFIFIKASEGASYKDPLRYKYFNKAYSYNMYIGAYHFFRGDVPAEDQYRNYDKATENMALNILPCIDYEKDGFGKESEISRIQNLIKLNELFNSKAGVYPIIYCNLIEYSKLKIILPHNKFWIEAKSPDLSIGVIKQTIKKINNKEIDFNYCDDINNIIFSD*
ERZ1023612.1-NODE-1-length-167295-cov-24.043614_CDS_0255	MNTLKSDYIICLDNGHGVNTPGKCSPDKKLKEYAYTREIVNRLATKLKDNGYKVYIVTPEQNDISLKERCRRINKVYLENNRKAISISVHNNAAGADGKWHSAKGWQVYISLNASNNSKRLAKIFYDEAIS*
ERZ1023617.177-NODE-177-length-30172-cov-23.493011_CDS_0017	MTMSLDAFGAWALSRRAVGNPGTNSYKGQCVSLVQQYLYQCYGIPYKPRGNAASFVPPEFVRVRGGLQPGDIVRYAGAPWNGGFGHIGIIDVNGKFLDQNGTKRFAVAYRDQPFAGISAIFRPNRRCRLYDAQQTPSQPGGLVAQNGTFSAYENRNIRRMPSLQGEVVAVFSAGAKQRYDSYVDAAGFRWVSWVGASGHRNYVAVKRLSDGKRYGRCY*
ERZ1023645.4-NODE-4-length-45156-cov-47.544533_CDS_0028	MAMQGIDISDHQAGIDLSKVPCDFVIVKATQGTWYVSESCDTQIQQAISLGKPFGFYHYVGGDGAASEADFFVDNCTGYFGKGIPCIDWEEDGNSAWGDTGYLKRLVQRVIDRTGVKPLIYAQSSAFPWDVAQTLNCGAWVAQYADNNTTGYQDSPWNEGAYGCAIRQYSSHGRLDGYSGNLDLDKAYMGADGWAKYVGAASTQPAGWIQKDDKWWYRHADGSYTTNDWEFINGAWYHFDSEGWMQTGWILDNDKWYYLADSGAMATGWVNVNGAWYYLDDSGAMATGWVDVDGNRYYLDDSGAMATGWLMYEGSWYYLNDSGAMVKDSMINVNGENYAIDKDGKMITGDLEFYATESGRLKVRKKPEA*
ERZ1023679.8-NODE-8-length-45205-cov-29.985471_CDS_0042	MAIERQAVQGLAPVQSAGGPRGSATQAIQVGTPKTQPGLGNFVDDLFNAAGSVAGLATDIMNRSVEDDKVVQYDRALRGLLPSDEATVGGTRAHMLVQLQNDVIASTAQLQEDAKRFTGDDAEWEQHVVKSRNAIQDTVIQKYPGLGADKETGKIITNAFMEQQPKVFAARQSAKLEREGAERAQSMQSRILLVTKGLSGEPLNEALHQLQQEALTMQLTKPEYEAMVADVALSKASIGDSSFIEATKSLKDKDGVSLYERNGKLMTGEISANRTWASLNQVELFEKKNAAIEAYTKGELNKDEMLQIMENHNRLSGGTAWSDGEITTLFNNVAKQHAKTAQLADLVKRGEGGSPLGLQDISEKERKSYAEAISGVYTKLADDEILKTGATGEAAEAIRGKYERARYAKLGEQLIKDPNITDRYQALMSMSSANLKDMKAEPEAMKTLMQARDAIPEDARRAVMGDKEYAFAENYERATRMGYNPGQAVEFAQAASQGDKLPSSVLKELNSDVDGVVSDVAGGSWLTRGDNMSDMGKDLMLQDAGEIARAMKVAGHNNDTIKRHLTEYLKGQYSQLSEGFFTSGVLVKGDVRGLGEALKTNQKDMPLALRQYLNDNKQALLDASGGMDEKDLYFDVDMKRGLFTIRAGSGRTPVTPAMPLSEIKAQGLLKKYYESEVKARDDGNKAFREQQMKMGSWGLSPTTVKDPKDVTAKNVGKMGISSFLMSPAFAEGANLPSNFEFGYKENQNMFYDYVAKAENSINAGFDPRAGTYSVYRDEGGDNIGFGHLLTEEEKRNGYITIGDEKVPFRQGQSELTPARARQLLEQDIKAHQPSTSGWAVPFDSMHPGVQRGILDLSYNLGKQGIANAPKAYADFKAGRFTEGFINMLDTNYTKGARSPGLLRRRAEAYNMAMAASGMPKITQVRTEADGSMYAKFASADIANFLREGLASKIGKDGWLQVNGPSKLTENSRVGTLSV*
ERZ1023679.8-NODE-8-length-45205-cov-29.985471_CDS_0052	MLNQYFKRSEFACRCGCGTSTVDAELLQVITDVREKFGPVIINSGHRCVKHNAAVGGAKNSMHTTGKAADIRIPGVSPARVWSYLTEKYEGKYGIGQYDSFTHIDVRDTAARWHG*
ERZ1023839.42-NODE-42-length-45500-cov-70.995401_CDS_0014	MELKGIDVSSNQGKPDWAKVTKSGVKFAILRVHQRSGIDNLFEYNYKGCKSNGILIGGYKYSYALTPAQAIDEAEDVIAALNGRGLDFPVFYDLEWSNQRKLGKQAVENIAVAFLTRMKKAGYKVGVYCNYDWYKNCLSDALKQYDCWIANYPKKELDNGTLQERLRVPVGVGWQYSEHGKVSGISGNVDMDVFYKNYREAAQKGETKMVKISNCGHDENGKYAGGKAGDQTGTEYQIMNWYSRPWLCVLRFNDAKIAAMIADMAAKAAQNNLIGYDQGTAGNSNDRYSFWQHLKASNYDPARITVACESDCSASTAAIVKGAGYRLNNAKLKAVSIYLTTRNMRAAMKTAGAKVLTDSKYLTSGDYLKAGDILLNDNHHVAIAVTTGAKVSTPSTALTGTFQTRLPILRKGSSGTAVAMLQAMLGVEVDGQFGNDTYNSLKVFQKNVNVTANGTCGIDTWKKVIEHMKANTK*
ERZ1106911.3842-NODE-3842-length-6193-cov-18.053275_CDS_0003	MNSTLMDFLDHLLCFNLHFTVTSAKRSIAENKAAGGVPNSQHLVGEAVDIKPYGSTTYNRLLEHIHNYSDSTHVFDQLILYSTFIHISFGKRNRHQVIDTRK*
ERZ1106915.3743-NODE-3743-length-6334-cov-6.398630_CDS_0003	MYRPKYFSFTEMILTASTAQENNLPDWDDINRLLELCRWILDPVREMYGKPIVVTSGFRTPFLNRLVGGVSASQHMQGLAADLRCDDPKALFDLIAESDLPFDQLIYYQKKKFVHVSYSPTYRHEVIVRDN*
ERZ1106915.684-NODE-684-length-42262-cov-5.529486_CDS_0001	MRISENGLNLIKSFEGCRLTAYKCPAGVWTIGWGHTGGVKPGQKITQAEADQMLVSDMTAYEQKVDKYASYHWNQNEFDALTSFAYNVGSIDQLTANGTRNRATIADKLLQYNKGGGKVLPGLTRRREAERTLFLRPAVSTPFVPHWEKVGDNWYYRTGANQNAHGWQKIRNADGKVRWYYFAADGKMCTGWKKIGNEWFYLETTGDFEGACYVTDSKGAQSVMIVKE*
ERZ1106919.141-NODE-141-length-61337-cov-21.173428_CDS_0001	MGFFKFLSSLLAGLFGPSHPSADASPEVPTVDTKASAPPGWEGEPPYRYLDVSRWQGKIKMEGWAQVKAAGYKGVMLRAVGSRNGVPYIDPTFEDNYDNAKAAGLDVGVYYYTNASCEKLADEELAVLRQTLRGKELTMPVAVDMEDAELTVLKPKDLTNLAAYHLEQIEKMGFFAQLYTYTSYANRNLEMER
ERZ1106919.141-NODE-141-length-61337-cov-21.173428_CDS_0105	LYTYTSYANRNLEMERLAGRWNIWLADYTGKAPKVSFKYNAHQHTSKGSVPGISGNVDLNVTTLNYPRIIRKKGLTRLREGA*
ERZ1106929.339-NODE-339-length-55288-cov-15.934966_CDS_0051	MSKLITYIPLSSVERIELRVTNCRKTLSQVKAETKAHYVLNGGMWNPDGTPCPLLKVGGVMLSGTPWRPMGYAWDKGPDIRMTSEHEGADNFIAVTALISSGKPVDKPSYGSAQGGKRGRSAIGLRGGSLALYCSGDGTEDAATPETLRDELAGLGWASAVMLDGGGSSQCDFGGERITASRKVHNWICVYLKQAEQTPPEEEDKPMSKHTVCLDPGHGPGNVNGSPDGTYKEWEFTWDMAQRVKPLLEAKGVGVVLTKTADNYPSLTERANISNKAKPDCFVSIHTNAAGEGGWSSASGLEIYTSAGPMTAQRNVLASKLVNAFHVAGVALRSEPIKHEMYTVLAKTDAPACLIEYGFHTNKADVEYLKDTKYRDKLAEATAKGICDWLGVAWQGETGADNAEDTPDVWAADAWHKAKDKGVLDGTRPRDNMTRQELAVVLDRLNLI*
ERZ1106940.627-NODE-627-length-46597-cov-51.821495_CDS_0072	MSKLQEFLNLGDYYASNGGYLEKKSNAYLDDFKKNAGYNNYTRFARDVNSLGQPGCQGQPWCAEYQFWKLVKSLGITKALQIMGGGFYNCVSITNHAKTNGTWHSKPKVGALVIFRNGSHVGSVQSFDSSKIYTNEGNTSSAAGVVANGGAVRNKSYLISDSSIDGYVWIDWDETVQETWKKKGTRVATVNDLYVRETPNGYVMGSINKGTVVETDGKTNGKWTHVKADGIGIGWIWTGYLAKEVGSTSATITGKQDKTQVLFKGNVTATVLNVCTWAGTEYPNIKKYPKLNQGNEVEVMNFTKKDKDGDKWYYIRIAGKYYGFVYAEYIQKM*
ERZ1106941.786-NODE-786-length-41118-cov-71.716557_CDS_0007	MKSWENLEADENLILATHMTKGRQGCKVDKIVVHHNGGNLTGKDCWNVWQTREASAHYQAAADGRITQLVWDTDTAWHSGDWNANLTSIGVEHADISADPWMLSEATLDNGAHLVAALCKHYGLGRPQWRVNVFPHSDFTSTACPASIAGAQNAAYMARAQTWYDRMTGATAPTPTVQPTQSATASSAVNVLQGTYRVAVDGLNVRDRPSVSGNVVATYSNGQTVNLDHWGTVADGYIWGRYVAYSGAVRYIALAPEDKSTWYLVKA*
ERZ1106941.4778-NODE-4778-length-6178-cov-9.216234_CDS_0003	MNYVLMCFLEYLLCSNVHFVITSARRTPEQNKACGGVPSSQHLLGEAVDMKPYGSTTYGQLLEYIHRYSDNVHVFDQLILYPTFIHISFGIRNRRQVIDKRK*
ERZ1106943.740-NODE-740-length-39518-cov-32.050022_CDS_0053	MPKVYLSPERRPAPHAPYYGFPGVYEHDVCVEIGAYCAEALTRCGFDVMVASPDKTMQERVAESIAWKSNLHMPIHTNASTATLKEGTAQGPTVLRYGRAGGISDRACQMVYRRLMEIYPRNTHRGVYQKDEFYEIGRTPMLSIYPEIAFHDNGQDAIWIVQNKKRIAEALCKGVCDWFGVAYKEEEKPQTDYDKLVAELEEIKEKYRNEHASAQALRGRILAAVEQYDTAAYDKEG*
ERZ1106948.101-NODE-101-length-42008-cov-8.198436_CDS_0029	MGTTPTKTIKRKEKTKMSKVVILDGGHGVDCAGKRSPIWGDGSQLFEWEFNRDIVRRIAAMLKADGVKFEILVPEETDVSLPERCRRANVIHADCGNNAVLFSVHGNAGGGTGWECYTSVGQTKADAIATVLCKEAEKEFAPDGWKMRFDYVDGDPDKESQFYILKHTVCPAVLSENFFFDNEKDCRFMMSDDGKERIAKVHFEAIKKIV*
ERZ1106951.141-NODE-141-length-77267-cov-9.614153_CDS_0018	MTNEQKVVLRKIVYAVETGGQVYGQQDYSDFAEAYTNSSEEHAITIGAGQWYATEAKTLLERIYDADPEQWEKIDKVRLLEQVQTANWECFNISRVSQLANTIVALISSDLGVKCQDSLMDEQLATYAKEALKQGVTDDRAQAMCVNFRHQGGQGAVTRILAKTQKPYTLDNLYAACQTDTGNQVGAYKDRQRFVYNALKTHFPESEETGMNVIDKLIQIAKNEVGYLEKASNSQLDSKTANAGENNYTKYWRDIKPDYQGQPWCAAFVSWCMMKAFGLDAAKKLLKHWPYVYCPTMADLFTLNSNPKVGDIVIFYRNGTFTHTGIVIKVSGDRFWTVEGNTSGGSTIIANGGGVCQKSYYNSNLPGTKFCTPNYSLVKNTTSDSNSDVVKKQNTRAYIAQIKKDTKCYTKSNKNSPSKLFPQLKKGAVVEVMKYVETDSKGLRWYFVRIPYPNDEGFVFEFIPKGTFKRITEMAK*
ERZ1106954.145-NODE-145-length-58786-cov-52.936081_CDS_0010	MAKIGPDISSWQGDINIRELANHCDFFIFRSHAGISEDSKAARNVELAIDSGKPYGLYIYSYALTRERARQEAANVIAFANSRRVRPKFLIIDMEDADGYKARNGMPSNDTLRGICTEECVAFENAGYYAMIYASSSWFKNKLAGLDRFDKWVAHWPTSGGKQKGMNTDPSGESAANCGIWQFTSVGRLPGYNGNLDMNYLYKDIILGGDIPAPQPAPTPSIEGSDLELAIRVMRGEFGNGDDRKNNLGSRYESVQNLINHIYSASTDQLATETIEGRYGNGNQRKEVLGSRYDEVQNAVNARYGSGSSEKIYVVKSGDTLSGIAAKFGTSYQKIARDNNISNPNIIHPGQKLIIK*
ERZ1106954.38-NODE-38-length-94631-cov-5.948570_CDS_0087	MRQKAFNILISFAVGVLGAIQVHSYLKEDRPSEIKIVHVSNEEPDFFNKSPQEGLIEALEYYGVKHPQIVYAQAVLESNWFKSGLCVNGNNLFGLYNSKERKYHTFDHWAKSVEAYVKLVQYKYKGDYDKPPDEYYKFLENIGYAEDTLYISKLRRIVNQLK*
ERZ1106971.489-NODE-489-length-38344-cov-13.540834_CDS_0009	MLNIIEKTYSLNGKLSIRSKTERIILHHAESSSCTVEDIDNWHKKNGWTCIGYHFFVKKDGTIYRGRQENSVGAHARGANSNSIGICFEGRCETEQMPNAQVEAGKELVAYLKNKYNISKVQKHSDVCSTSCPGKNFRFDEIANSTVKNVNTSVEVKKEARGNVATIQSTLNSRYNTGIAVDNIYGKETKKALVKALQTELNRQYVKGLTADGIFGNLTKNACISLRKGSKGNITWILQAMLVCKGYSIEVDSDFGINTENAVKDFQTKNRLVVDGIARKKYFCKIILIKIELDLF*
ERZ1108167.875-NODE-875-length-6542-cov-40.078773_CDS_0003	MNTDLMKFVEWLLRRNIHFSVTSSLRTVEQNDACNGSKTSQHLTGDAIDISPIDLSMGVFYSMIEGSPFNFDQLIRYRTFIHVSFARGRKPRQMKLDFTDRK*
ERZ1108169.111-NODE-111-length-33361-cov-12.244551_CDS_0027	MSTFIINAGHTLQGKGTGAVGFLNESKENRAVANHVIKLLKQLGHSVIDCTIDKSDNYLKDAVAAANKHKADLAVSIHFNSSSDSSANGVETLVYNSNNDYTNKYANAINKEIAALGYRNRGIKQRQDLYWLKNTTSKAVLIECCFVSSKADSDKYNAVKMAEAIVKGLVGKLPANTSNSSPNSSEKLYAVCVGAYSKVNADRILLEVKSKGYKDAYLIPR*
ERZ1108170.146-NODE-146-length-57562-cov-66.575860_CDS_0006	MAYKGIDVSSYQGNIDWSKVKWAGVQFAILKIIRKDLNPDKTFEQNWKGCTDVGMPIQGVYNYSYATTVEKAKTDAQRVIEVLNGRKTFVWLDVEDKCQQGLGQTLIDIINTYQSVIKSAGLNFGVYTGLSFYNQYIVPYANQINCPFWIARYPSTKGMSIGDEPNSTKKPVIQHSLYGWQYSSAFTCSGLNNSTDANLLYIELDKGDGIKNNPAPIATPTPIATPVKNNAWKGNEEYYLDNDDVRKWQHAMNVGFDLKGADALKEDGKFGANSQRFAKNHNLWSGQKHNCPTAIKWLRKTLHDKYHFYKLDTDYGKWTDYLSKCVMVFQKNRGLKQDRYVGLITTYYLLKD*
ERZ1108170.259-NODE-259-length-45095-cov-38.316918_CDS_0016	MSKLQEFLNLGDYYASNGGYLEKKSNAYLDDFKKNAGYNNYTKFARDVNSWGQPGCQGQPWCAEYQFWKLVKVIGITNALKIMGGGFYNCQSVKNWSKKQGTWHTVPKLGALLIFRNGSHIGDVQNFDGARIYTNEGNTSSAPGVVANGGAVRNKSYSINDSAIDGYVWIDWEPYEDTATWKKTGTRVATVNDLYVRETPNGYIMGSINKNTVVEIDGKTSGKWTHVKVSGIGIGWIWTGYLAKESVNKPVVISSKQDKTQVLFKGNVTATVLNVRTWAGTEYPNIKKYPKLNQGNEVEVMNYTQKAKDGGKWYYVRIAGKYYGFVSAKYVKKQ*
ERZ1108174.762-NODE-762-length-39741-cov-6.065288_CDS_0074	MACRDINELTPLAQRACRLFMETCRAEGLDIFITETYRSQKCQNELWEQGRTKPGKIVTWTMHSRHTDRRAWDIACNGSNLYDRATLKKAGAIAEKLGITWGGTWTTPDMPHFEITNNWKETKEDEEMTQEQFNKFMDNWLAERNNRPVSDWAEKDLEQAKEEGITDGAAPQAFATREQVAAMILRSKDK*
ERZ1108179.534-NODE-534-length-45643-cov-10.882820_CDS_0021	MEIKAIDVSSDQGKPDWAKVAKSGVKVAILRVHQRYGVDSSFEHNYKGCKQNGILAGAYKYSYALTPAQAVEEAENVIEVLNGRGLDFPVFYDLEWKQQRSLGKQAIENIAVSFLTRIKKAGYKVGIYCNMDWYNNYLSDNLKKYDLWLARYANNDNGTIPERLRPSVGIGWQYSESGKVAGISANDVDMDVFYTDYRTDQKGENAGMAKTEVIEKVIKIAKNEIGYLEKKSNSQLDSKTANAGSNNYTKYWRDVKSSYQGQPWCAAFVSWCFMKAFGLNKAKKLLKHWPYVYCPTLGQLFAKNANPKVGDIVIFYHGGTFTHTGIVTAVNGDRFYTIEGNTSGASGIIANGGGVCAKSYLNSQMPGTKFCTPDWSIVSDASTDNSSNTTATTENSKPSKTPKFVGKVTANKLNVRTWVGTENPQIKSYPVLAKGNLVDVCDTIKAKDGIDWHYIRIAGKYFGFVSAKYIKKV*
ERZ1036435.197-NODE-197-length-48487-cov-746.012967_CDS_0020	MFITDLADKLRAYTAPNGKRLNVIEVQGWKYRGYQAANGWQMDAVKGVLWHHTATASARYWSEGAPTLNMCINGRSDLPGPLAHIVFGRNAEVYVIAAGWANHAGEGEAPGIPVNRGNEFLIGVEMESSGVAPADWTAAQMEYMPILAAALERGYGGGNPNFLQIAHKEYAGPAQGKIDPSFIDMDAFRDNINKLLAGQAPAGTGDWFDMATKKELEEVLFYTPRPEWGNRTLVDMVKIQDSMQWSTLRMVKTLFNQFRIGIPGRMRDGSVAGKLRELLGYNEATQGNARKEEFDNDTRASFMNFPN*
ERZ1036435.231-NODE-231-length-40394-cov-101.846922_CDS_0026	MATLNDILNYAESLANQGVGADADGAYGTQCVDLPNSISINFFGRALWGNAIDLLNSARDLGYEVEYNQEGNLDSKPRAGAVFVMDTTYIYGHSYGHTGLVIEDSDGYTMRTIEQNIDGNEDALYVGGPARYNTRDFNGIVGWFYFPVDGQPAQVTNVEPSEPLTVDSSAFNEETGTFTVEVSALNVRASAGLSAEIVAVYTAGQAINYDGWIDNDGYIWITYIAGSGNRRYVAVGQSENGKRINSFGSFA*
ERZ1036431.1384-NODE-1384-length-6026-cov-26.042371_CDS_0003	MNSTLMDFLEHLLCLNLHFTITSAKRSVLENESAGGVPNSQHLFGEAIDIKPYGSTTYSRLLEYIHNYSVNTHVFDQLILYPTFIHISFGNRNRHQVIDKRK*
ERZ1036455.32-NODE-32-length-119072-cov-509.238865_CDS_0075	MSIFKGRTQVPFYYSCYGYTRGGGKTWHGGIDLVGLDNTTILMPDYDSKSISGTVVSSRKVDKSSGDLTWEWGWYVCVQLDANQTPDPVNFLYFCHNEKNLVKVGQKVKTGDSIAVMGNSGNAALANPPIKHCHLEVRSTRSGKGLDPTHYAGCSNSVGVYGSSTDTAPNQEFRGIDVSKYQGNINWNQVKNAGYNFAFIRVGYCNYDGTINEGYDPYYEINMSNAIAAGLNVGVYVYSYAKTVDAAKVCAQEVLKKIKPYKLTMPVAFDYEDGNTYASLGKVTNTSICKAFLEAIQNAGYYSMLYTYTSFANAYLNMSELSSFDTWIADYRGYVGYKGPYGIWQYSSKGTVPGISGNVDMNIAYKDYPALINGGSTGGGDVENLSALRYRVKIENKCQGFGSKNVDDVVKVDGKDYLPVGDYKILSKENTSGEQGFYWCEIRLPDGHSCYAVYNLPDDRCEIVDATIDVKVENKSLKIITPNKNQAFMSRNTNDVVKFGDSSYIPVGTYPLISMDTEAHEEGLFWCQFRYTNGNSYYAVYNLPDGRCEIIDTPIEPEPTPEPEPEPEPTPEPKPEISREEFDKAVNRIDDLEKIVSNLTKVVETFGSQLDNLSLEIQNLSDYKDDITILNNRIDHVYEWVRSFGE*
ERZ1036499.102-NODE-102-length-48254-cov-24.473786_CDS_0037	MKTSNNGISFTAAWERFSPTPYFATQAERAKGLFTWGFGHTGTNPPKTRLSRADALAILGQDLREAEGYVNRWAHPSITQPVFDALVDLVFNAGPKYIQPDNVAGDFDDLVRLGKWDEVITQLEFFRKQGGVIIPGLVRRSLARQALARGMRWQDAEAVGRNAKV*
ERZ1036526.3372-NODE-3372-length-6184-cov-44.801436_CDS_0003	MRFLEYLLLSNTHFTVTSARRTPEQNKACNGAPNSQHLMGEAIDIKPYGSTSFNKLLETVYDYSDRFSPFDQLIIYSNFIHISFGPRNRHQVIDKRK*
ERZ1036540.345-NODE-345-length-39616-cov-18.807715_CDS_0017	MTKLVGVDVSKYNGYPDWKKAKQSGVRFAILRLGSGYGGGYVDKTFEYNYRECKKAGIGVGVYVASYLNISSEIDMTLKALKGKQLEYPIFFDIEDFSLSGRSYTNTQLTNYAVRYCSEVERAGYYVGIYSNKAFLDSRLYWERIKRYDIWIAHWNKNVNYAGKYGMHQYTNKGQWRGIPSTGEGGVDTNWCFVDYPGLMKKLGINGYKKQKAEVKGLTKMEEEKLLDQIKQTVVTYEAKDYELAVKIAKQHKAILVPAELNLDFGKMKKSKDTIIGIGNSTGKISGKDYGITGYCDYLVSADKVDEFLKDRSKFLRRK*
ERZ1036540.362-NODE-362-length-38277-cov-37.802077_CDS_0058	MNTDALIDWFESRRGRLTYSMNGSRNGADGTADCSGSVSQALKEAGVNIQGLPSTVTLGSQLANNGFYRVSRNEDWNAQRGDIVLMSWGADMSASGGTGGHVGVMEDAATFISVDYWTDGQAGTAVSSHNWDAYYNAQRPAYIEAWRYNGSAPAQPSAPAPQTAGQKKAYYLANEVAFVNGIYQIKCDYLCPIGFDWIENGIPVAMVNWVDENGNNVADGADKDFKAGMYFSFAIDENNISDTGNGGYYGGYYFRQFNFGQYGPVWVSAWNKDDLVNDYQ*
ERZ1036603.391-NODE-391-length-46125-cov-8.722553_CDS_0042	MKTSANGIAVIKHFEGCRLNAYPDPATGGAPWTIGYGHTGAEVKPGLVWSQAQADNALVLDLAKFEKGVSAVVNVQLTQGQFDALVSFSYNLGLGNLQSSTLLAMVNARDFQGASMQFIRWNKAAGKVMRGLTKRRAAESAIFNGAPASTAIDIGEKQT*
ERZ1036696.37-NODE-37-length-43893-cov-1247.539851_CDS_0058	MAEKWNGVPVKYDFLPIGTRRSGQPLTSKKPLFAVAHDTGNPETTAQTNVNYYKNTYMIDWSIVASAHIFVDDKECIVCIPVTEKAWHVLYNTPTDNQWYNADANDVAFGVEGSYFPSSQKRSRKSLDNMARVLAYLCNYWGIDYKTEVPGHQDIQADKIDPGNLLEACGYSRNVKHLDKQIAKYINGVKSSPSKKLSTKTNKKPTPSPQSVVKYKQAIEYMHSLKGQFVDFDNMYAYQCADLSVDFIYHVTGGVRFYGNAKELHTLNAMPKGWKVVKNTRNYVPPICAIAVYTEGIYREWGHTGLVWDNSGGTNTFTILEQNYDGNANTPAKLREDDYTGLTHFIVPDFADDSVDLTDIKEVKATKRQSNSSITVNKKPPKKLTWSNQPYFKAIADNAGVTICRPNHNNVMVTTNEEYKPGDVFYVYEIRDGWARVYSASNNGFVWYERLIVKNIYKTSGGSKLANKPNKQIVNQKNKLDSTTGLKVGNIPPKTMKKSSKAKFRARVDHYGATLVKFKGKEWYTTNDVYRAGYNQFYVFEVKDGWCRVYSKNNNGWIWHERLRITKVF*
ERZ1036709.38-NODE-38-length-45176-cov-1020.096540_CDS_0001	MLMTKSQAEKWLDNSEGKQYNFDNYAGFQCYDYANAFFNAVTGARLTGLYAKNIPFDNEKVISKYAKVIKNYDSFLPRKTDIAVFNGGYGGGAGHVAPVTRATLTQFEVLEQNWNGQGWTNGVASPGWGPERVTRRWHYYDDPMYFIRFEFPSNINAGKKAKKIIKNAVSKNEKAKAKIKPKKIMIVAGHGYSDPGAVGNGTNERDFIRKNITPHVASYLRQSGHEVALYGGTKQSQDMYQDTAYGQNVGNRSDYGMYWVKKQKYDIIAEFHLDAAGASASGGHVIISSAFSADRIDKDIQKVIKDNVGQIRDITPRNDLLNANVSAEINMNYRLTELGFITNKADMDWIKKNSKKYAKLIAGAIHGKPIGGVVASSKKPKSKDEKKPVVPNGYVLDKNGIPYKKESGKYTVTTVKGNNVRTSYNTTATITGVLPNGTSIIYDGAYCINGYRWITYIANNGKRRYIATGEVDKDGKRLNSFGKFSAV*
ERZ1036793.697-NODE-697-length-34895-cov-40.823479_CDS_0005	MNIVETNLKFGSLGKRSKTTRIILHNADAKKCSAQDIHRWHKERGWAGMGYHFLVRKDGTIERGRPENTVGAHATGCNSDSIGICFEGAFMSERMGQTQINAGKELIAYLKSKYGISKVQKHKEVNPTNCPGDNFPFNAIVNGETDRWVQDSVGWWYRHADGSYTKNDWENINGNWYYFDGSGYMLSGWHYIKGKWYYLNEGHDGTFGAMKTGWVSVAGHWYYLRVDGSMVENEWLQDGDKWYYLKEGGYMAHDEMLWIGNEIFAFLSDGRMARTNDRGALV*
ERZ1036831.325-NODE-325-length-37217-cov-20.073893_CDS_0043	MKKNDLFIDVSSHNGYDITGILADMGTQNTIIKVSESTNYLNPCLSAQVEQSNPVGFYHFAWFGGDIEEAEREARYFLDNVPQKVKYLCLDYEDHASGDKQANTDACIRFMEILKENGYEPIYYSYKPFTLNNIYYEQILAKFPNSLWIAGYGLNDGTANFEYFPSMDGIRWWQYSSNPYDKNIVLLDDEEAKPKWKKNDTGWWYEYPDGSYPKEEWEKIDGTWYYFDERGYSISSNWLKDDDKWYYLRENGAMAIGWAFVNGKWFYFDASGAMVTGWVQYKDKLYHLKEENGAMSSKELVQVEGGWYYVNEDGSRSDKPALTVLPDGLITTK*
ERZ1036860.30-NODE-30-length-38791-cov-77.023854_CDS_0057	MAYNYITQYDSPNYTAGRQGNSISSITIHWWGDPSQNPTFEGVTAWLCNPAAQVSAHYVVTGTDRRVACIVDPANIAWHAGNWVGNQTSIGIECDPRCRDEDYDVIAELVAELRKAYGDLPLRPHNSWTSTSCPGNYDLGRIDRMAREKAGQTVQRDRTDEINYLNGLYQQILDRNVDENAIGHYLSQIDKGWNWDQIREDLANSAEGKAVAERRNARNNELRAAYDSETNEIQRLYKEILERDADEGGIEHYRNQIRNGWNWQMVADDLRRSDEYKELQRIKNAPTPEIRHVEPEPPTEPEKPQERAAEAPQEAPKDEDTTTILGDIRRILQAILDAITGLFKK*
ERZ809296.539-NODE-539-length-59625-cov-12.347239_CDS_0061	MSFLEFLSNLLAGIFGPSHPSADASPKASTVDTKASAPPGWEGDPPYRYIDVSRYQGKITLDGWRKVKAAGYKGVMLKTVSTNKKFSKRADGLYIDPTFEDNYRNARAAGLDVGVYYYTYAISRTGADKELALLSEALRGKELTLPVAVDVEDNKFKQLGKQALTDLTAYALARIEAMGFYAQLYTYTSFANSRLYMGGAALKPYDVWLADYTGKAPKVSFKYNAHQHTSKGSVPGISGNVDLNVTTLNYPRIIRKKGLTRLREGA*
ERZ809296.1329-NODE-1329-length-29838-cov-16.833764_CDS_0037	MSYEYITKYDSPNYTSGRPYGIKAIVIHWWGDPNTHPTFEGVINTLCSKARGASAHYVVEAGRVACIVDPDDRAWHAGDGVGVRSKGNDMGIGIECNPRQSDGDYLTVAQLIRDLRAEYGDLPLIRHRDCHNTQCPGSYDLARLDRLSRGLVAPSNPVPTQPATQSVTRLEADGSWGPLTMRRAQEVAGTAVDGVMSGQVRCIENQNIACLEEGSSGSDWVEWMSHRFGITDRPRNAGPEFIHRFLMEMNGFPGDGIIGPAPSRAVKEFQKRLNDGRIFN*
ERZ809432.951-NODE-951-length-35869-cov-12.848830_CDS_0046	MKTNSLGLQIIKDFEGCRLKAYICPSGVWTIGYGHTASVKPDMVITQLDAERLLKQDLLRFEQGVTSLVKVPLTPNQFSALVSFAFNVGINALRTSTLLRLLNNKDYKGAAKEFLRWDKGNNGKPLPGLTKRRKAEQDLFNT*
ERZ1034601.568-NODE-568-length-37073-cov-53.323815_CDS_0014	MRNFTIQELTASATAEAKRINNDPTPEAAENLKQLVNNVLDPLRDAYGKPIRVNSGYRSPALNKAVKGSKTSQHLKGQAADITAGSKQENRKLFELAQELNLPYCQLIDEKNFSWVHISYDKNNVKRQILHL*
ERZ1034669.78-NODE-78-length-46165-cov-269.110995_CDS_0001	MEIKGIDVSSYQNRPDWAKVAKAGCKFAILRIHQKTGVDSSFEYNYKGCKSNGILIGGYKYSYALAPAQAIDEAEDVIAALNGRGLDFPVFYDLEWDQQRSLGKQSIENIAVAFLTRIKKAGYKVGIYCNLDWYNNVLTDALKQYDCWIARYPAGDNGSVQERLRPSVGVGWQYSSKGKVPGINGSVDMSVFYKDYRDSGQKGEVKVGLTKKQIIQNVRNDAVEFAVGIANDNDHGYSQRIRSLYEINVPKSFDCSSLTLTAYYYAFIKNGLAQQARYLKKHCSYTGNMLEMLNCGFEVVARNQTAHAQMIKGDLELNTTHHVAMAIGKDNIVHARSSEGTTDTKDNSGNEIRTQPWYLYSHGWTHRLRFTGKGIDFSKLISTSESKPTTTTTSKGVGYMFEPKLVKLGSEGTSVLLLQEILIARGFKGKNKKALTLSRKADENTIYALKQYQKSRNGVLAVDGECGEKTWKDLIAI*
ERZ1034669.117-NODE-117-length-36747-cov-7.407691_CDS_0053	ASRAQGTDLSRYQGYTAVKGQASDEFAISQIGGINTGGIYTQNTYQSQVATGIAQGLRMHTYIWYQVGSDISKAKQCMDYFLPRVQTPKGSIIALDYEDGASASVADNTDAILYGMRRIADAGYTPVYYSYKPYTLAHVDYKRILAEYPGSLWIAAYKDYNVTTTPDYAYFPSMDGVGMWQFTSCYRGGGLDGNVDLTNITQNGYHKGSATRPVSKPSAVKQGIKADNTPKADIKPGYTVKVNFSAIHWASGQSIPSWVHGKAYRVQQVSGNRVLLAGIMSWIDRADVEILQTSAQAKQTATGTYTVQSGDSWWSIANRYGMSMYTLAARNGKTIYTVIHPGDRLIISGQTATRAYTVKSGDTLSGISARLGVSVSHLVQTNHISNPNRIYVGQRLVY*
ERZ1034680.175-NODE-175-length-43400-cov-10.165901_CDS_0002	MEIKGIDVSSYQGKPDWAKAAKSGIKFAILRIHQKTGIDSSLEYNYRKCKSNGILIGGYKYSYALTPAQAIDEAEDVIAALNGRGLDFPVFYDLEWSQQISLGKQAIENIAVSFLTRIKKAGYKVGIYCNLDWYNNVLTDALKQYDCWIARYPANDNGSVQERLRPSVGVGWQHSSKGKVSGINGSVDMNVFYKDYRDSDQKGGPTVSKTKLQKFTELGDYYASNGGYLEKKSNAYLDDFKKNAGYNNYTKFARDVNSWGQPGCQAQPWCAEYQFWKLVNVLGITRALQIMGGGFYNCVSITNHSKANGTWHKAPKAGALVIFRNGSHVGSVRSFNGSVVYTNEGNTSSAAGVVANGGAVRNKSYSISDSAIDGYVWVDWDGEKATEEEWKPTGTATSTVDDLHIRETPNGYVLGQINKGNRVEINGEKSGMWTKVKVAGVGIGWAATKYLQVDGVGNTAAVISNKQDKSQKLFTGEVVASSLNVRTWAGVEYPSIKKYPTLSNGNKVDVMNFTQKAKDGASWYYIRIGGKYFGFVSAKYIKKV*
ERZ1034680.94-NODE-94-length-65405-cov-1161.439357_CDS_0023	MEIWKELAAFVLEREGGYVNNKADKGGPTNKGVTLATYRSVYGQHKTVEDLKRITDAEWEYIFKKFYWDKCKADYIQDKSVAFILVDWAYNSGVKTAVTHLQRIVKTTADGIMGKQTLQAVNTRSPLPLFGALKQDRISFYKAIVAKNPSQKVYLNGWLNRVNHFAYGKFV*
ERZ1034684.136-NODE-136-length-53943-cov-47.413209_CDS_0046	MGTAEDVISCARQWVGYSRWDDPEEGTVFGRWYAEKVGERYYGTSGVPYCAMFTSYCLDWAEVEAPGFPLAYVPYAIDAAEEAGRTVPVQSAEFGDLVTFDWQGDGVSDHIGFVIANDQDNGILRTIEGNTSDSNWSNGGCVAERTRYYSQVSCVIRPYYSDSEEEDMTDEQEDWLRTCYQQLTSKYDPTGRDVAMNDHDHIKWIAAKQAKMDAKLNAICEALKIDVE*
ERZ1034687.59-NODE-59-length-64036-cov-310.626342_CDS_0003	MMNGIDISNYQNGINLDVVPYDFVICKATEGTYYVNPDCDRAYQQAKKNGKCLGVYHYANGGDVQAEADFFINNCKNYIGEAILVLDWEGQNNPTFGKNDFNWVKSWLDYVYSKTGVKPLLYISKSLMSGFMNIGDYGKWIAQYANNTPTGYQDEPWNESAYSCAIRQYTSTGRLDGYSGNLDLNKFYGDKDAWNKYAAKSGSTVTKPSNPTPVKKTNEQIAQEVIDGKWGNGDDRKNRLTQASYDYSTIQSIINQKLQPAKKSVDEIAKEVLAGKWGNGQARINAIAKAGYNYDEVQAKVNKMLKSTSKVVYHTVTYGETLSGIAAKYGTTYQRLAQINGINNPSLIYPGQKIKIR*
ERZ1034687.59-NODE-59-length-64036-cov-310.626342_CDS_0082	MPAVSNLKIQLQGGTSNTYYATWDFKEETKKPTTTTTSITTGSLVSIKSGATYYNGVAIPSWVMNQKWYIMEVRGDRAVLGRNESGTNNIVSPINVRNLNGGTTTTTGGGTTEYLKTLDKYEVKWHYDTGNGVWFSGGNSDTTQDEKYATYSAPSNALKIRVTVKPVSKTYESNGQQASYWTGTSVSAEYSFERDAPNAPSVPSVTINKFQLTAKLENISDARTDEIEFEVYNGTTLANTGRVTVLTRMATYVSNVTAGGKYRVRARAVNIYSTSRIYSKWSDYSSETLTVPAAVQNVTVAADSKNSAKLTWDKSDTATKYTVQYTFREAYFDSSSQVSSMTVENTTAFVTGLEKGKRWYFRVAATNEKGESTWSETVSVAIGTKPEAPTTWTMSSTAIVGEDITLYWTHNSEDGSKQRAAQIELSVNGIPDTITLTSNVDDNDTSEEKIHYYTFNTKNYKDGAELKYRIKTKGVVDEYGDWSVQRTINLYAPPTLDWTLSLDENNILKTLPFDIYCEPGPLNQKPVTYFVSITANDTYTTENEIGVETIITAGTEVYSKLFNATKRNLQLYLSAGDLMLQNNQMYKLTIVVSMDSGLTAEKSVIFTVNWTLRDYEPDASIGIDSDKICTYVTPYCKDVDEDLIRDISLAVYRREFNGTFTQIATGLPNDGVVTVTDPHPSLDFARYRIVATDTNTGVISFVDLPGQPIGESAIVIQWSEKWMNFDYLGEDEMEEPTWAGSMVKLPFNVDVDESHSPDVSLVEYIGRKHPVAYYGTQRGETMTLNAVIPKSYKDTIYALRRLSEWTGDVYIREPSGIGYWANVTVKMPIKHVELTVSVTLTVKRVERDEI*
ERZ1034687.156-NODE-156-length-44206-cov-44.106113_CDS_0036	MSRNISDNGLQFKKAWEKFRGTAYKATKNEKYWTIGWGHTGPDVYEGQKITEGQGLLLLNRDMQWAVKAVDEVAHPSLTQAQFDAVVDLVFNAGTGVIAATTGTGKALRQGDIPTLRHKMSQFINQRNPKTGKLEPVLGLRRRVAGRLALFDGKPWQEAEAIGRAVKG*
ERZ1034691.145-NODE-145-length-54589-cov-8565.780467_CDS_0052	MQGIDISAWQGDNNINLAKIPFDFCIIKATEGTDYTNRYLDSHAKTVQSKKKLLGVYHYANGGDYKAEADHFLTTVKKYIGKAVLVLDWESRNNPRFGNNDIDWVSKWCAYVKDKTGVRPVIYIQKSAMNAVRKTGYRLWVAQYEDNNPTGYQLHPWNEGAYTCMMRQYTSHGRLAGYDGELDLNKCYLNSGAWRHLAGRVKTATTSAKKSVDAIAREVLAGKWGNGDSRKSRLKAAGYDYEKVQARVNKLVRASQLSEDKIINAVAHEVISGKYGNDPERSEKLKAAGYNPEIIQARVNKLLGV*
ERZ1034701.81-NODE-81-length-40155-cov-26.985860_CDS_0037	MAMTFDEFVKKYKGKGIDFDKAYDVQCFDLANQYNRDVIGCGMFTGMYAKQIYEDFDKQAVKGYFTKIKNTPSFVPKKGDIVVWGGGLNGGIGHVAIATGEGNTKYFYSYDQNWLGRNDPCTRVYHNYNHVLGVLRPKNQNAINPPTLETKGYKKGASTDGSYALKQLLILDGAKLDDNAVIGKGTISAINSRLKGWGYRPNGIAGKKFIKKLREKIKK*
ERZ1034701.66-NODE-66-length-42680-cov-10.231179_CDS_0030	MAKIYLSPSSQHENPYAYGGTNEAAQCMKIAHACEAALKRCGFEVAVGGGTMYTRVPESNRWGADLHVAIHTNAANGKTTGTRCYAWKTGGDGFRAAQAIFNVLAPITPGTSEGVFEQRGWYEIKNTKAPCAYIECEFHDVAETAKWIVEHTKDIGEAIAHGICNFYGVEYKSEQTEAASGTLYRVQCGAFSKKENAEALVAKLKAAGFDAIIK*
ERZ1034703.20-NODE-20-length-79964-cov-19.511682_CDS_0091	MNKKITSSVLVGSILASIIFYEGEYSDDPDDPGGKTKYGITERVAREYGYSGSIEDLTQEQANRIYTELYVDQPHFNLLLEISPAVGHKLIDAGVNVGTMRVSLWFQQTLNAFSRDGTDYKKIPEDGVIGKKTIEAYQALEKKRGKVKACELVLKALDGQQSSYYLKLTAYSKYTVGWVDNRVENIPLSQCKEYNLDTFKPDTKNESR*
ERZ1034723.56-NODE-56-length-67054-cov-119.908849_CDS_0060	MKVTREQILEIMPNAKDKVDAFLPYINGYAEVFHIDTPKRMAHFLAQIAHETSELRYTKEVGNKAYFHKYDEGKLKNMLGNLKDGDGYKYRGRGLIQITGRANYQAYQKSKYCRGDIMEHPELLEQPLGATKSAMWWWWKHGLNELADSDSFLAITKTINGGTYGLEHRRTFLKRAKAALKVEAYEEVV*
ERZ1034730.71-NODE-71-length-45262-cov-12.913730_CDS_0068	MEIKGIDVSSYQNKPDWAKIAKAGYKFAILRIHQKTGVDSSFEYNYKGCKSNGILIGGYKYSYALAPAQAIDEAEDVIAALNGRGLDFPVFYDLEWSNQRKLGKQAIENIAVSFLTRIKKAGYKVGIYCNLDWYNNVLSDTLKQYDCWIARYPASDNGSVQERLRPNVGVGWQYSSKGKVSGINGNVDMDVFYKDYRDSDQKGETKVNLTKEQIVQNIRNDAVDFAVKIANDNSHGYSQAVRSLYNITNPKSFDCSSLCCTAYYYAFLKNGLIEQANYLKSHCSYTGNMLNMLNVGFEIVARNQTAHAQMIKGDLELNTTHHVAMAVNKDIIVHARSSEGTKDTKDNSGNEIRTQPWYLYSHGWTHRLRFTGRGIDFSKLISASESKPTTTTTPKGAGYMFEPKLVKLGSEGTSVLLLQEILIARGFKGKNKKALTLSRKADKDTIYALRQYQKSRNGVLTVDGECGEKTWKDLIAI*
ERZ1034775.63-NODE-63-length-48245-cov-83.594542_CDS_0040	MKLSQRGMEILGINDAVDISPYITTETTQNQFDALTSLATDIGIDTFRKSTLLKKHNLRCFSCAVAHFIVWGEKTGDKAKRKAEKEVYWYGY*
ERZ1034775.56-NODE-56-length-52689-cov-7.443098_CDS_0044	MGTAEEVISCARQWVGYSRWDDPEEGTVFGRWYAEKVGERYYGTSGVPYCAMFTSYCLDWAEVEAPGFPLAYVPYAIDAAEEAGRTVPVQSAEFGDLVTFDWQGDGVSDHIGFVIENDQDNGILRTIEGNTSDSNWSNGGCVAERTRYYSQVSCVIRPYYSDSEEEDMTDEQARQLEVCYEQLTGTYDPSGRGIEMNDHDHIKWIAAKQAKMDEKLNAICEALKIDVE*
ERZ1034775.136-NODE-136-length-31979-cov-100.896661_CDS_0031	MNSSLVTHTKLSPNKTSPRNHKIDTITIHCMAGNLSVEQCGKIFSYSSRGASSNYGIDSQGRIGLYVDEINRSWCSSNKANDNRAITIEVANDGGKETGWHISDKAMDALIRLCADICKRNNIKELKWLGDKNLIGQVDKQNMTVHRWFAKKECPGDYLYNKHSYIANEVNKLLGVVNTEEKSEPTENIKSYIVVINTDTLNIRSGAGTKYKVVGKVHRGEAYTIVDESAGWGKLKSGAGWIRLSYTKRK*
ERZ1034798.15-NODE-15-length-42580-cov-13.522963_CDS_0046	MNGIDISKWQAGIDLSKVPCDFVICKASGGLGYPNFDFDRQIKQAMSLGKLVGAYHFARDGYTGTTPEQEAAVFLKKVKPYIGKAVLVLDWEADAVKLGAGWAKRWLDYVRKETGVTPFLYSYLAEAKQKKWAEVAKTYPLWVAQYASGYTPVRGYLPDPPGEKDVGCWGKNIAIRQYTSQGYLSGYSGNLDLNLAYIDKAEWERLCGKAAEPDAPEKPVSTERMINVTETAREVIAGKYGNGFIRRNKLGKLFADAVQDEVNRIFGG*
ERZ1034833.67-NODE-67-length-41439-cov-588.684685_CDS_0035	MKVIKNNFIFKQMDKLNPNKVLLVVFHHRGGNGDVKSIHQQHLKQGWAGIGYHYYIRKDGKVYQGRPIQYVGSHCKGNNSCSIGVCLEGNFSKEFPTDEQLNSCVDIYKWIKKMYPRIYKAVNHRDLFPTACPCYPLAEYVNQQRS*
ERZ1034842.103-NODE-103-length-44476-cov-92.288175_CDS_0034	MSKEVQAAVGTQRQFAKQPEMPYALQLNNRYNLAAGLSPRTDLDTQRLQSALGLLGKNIMEERIADEKRSQDQAVLVNADKLLAGKTQEDLKKFDRMAALQNSTDEFDLTDNRYAMAALEKGIGKMASTYAKQQWANDPEAQKPKSVSEAVGLFNKYLQDNRAAFSEDGISNKVAFDQGYYEGAVQDTLKVADEADKRINDDKRQKMIMLASSEMQDLIYGGAKGEDFMNGCLPAMRKMQLASPNRDTFIKSISPILQMIADQDFTTDRLDSLGDYQYEEGLSLKQMVNMYPVYQKVADNFNLRVTDDIVSKCTRPDGTVDLEQASNLLSQLPKEYQTSDGLPYAYLPISQGDNPDLADLSETMKAALPLIGGAIYQLGFKDAEITSGFRSVEHNAAVGGAQNSWHTKGDALDIYLGDGVDDASANRALSYFKQYFGEVLFHDAGTGRHLHLADYKGGLKGANPKEQSASAYSPQRLDKIRQSVFAKYQQAQRIKAQKDADEKDRVAMALMQTTDPSEQLQIINNSNLPAATKATMSRSMLREARKSANYYGFGSGDAEAKHFWNYEKGYQYIKDTKTYAEWYKAYQDPNVDSDSEEYQTLQKKANKATARLNELIDFKKERGLIPSEGGKTTQSKATPTPNDDVPVLSDKDKSIATLQIYAHSNPVNSAGIPLTEEQIKDNIRKAAEEEGLDADEVLKEIFTNDVEEGGD*
ERZ1034842.103-NODE-103-length-44476-cov-92.288175_CDS_0047	MKLSEHFDSSEFACKCGCGGLRNGADINPRLVQVLERMRAILGVPLVLSCGYRCPAHNYEVGGVSNSQHIYGTAADVQKPDGISVDAMYAAAEQAGADGIGWYSWGVHVDVRGCTARW*
ERZ1034844.76-NODE-76-length-53121-cov-82.029642_CDS_0030	MATANDVLYCAQQWIGYSRWDDPEPGTVFGRWYAKLVDDSYFGESGIPYCAMFTSYCLDWAGVTAAGIPGAYVPWILSANSDAERLVANEDAQPGDLVMFDWQGDGIADHIGIVEENHPDEGWMQTIEGNTSSGSGGSQSNGGGVYRRARNYNSIIGVARPYYETQEEEDDMLTDHQDMLLATIYEQVTGTYDPTGRGINLCDHDHIKWIGKQCADNADYIKAVDAKLDKVLEKLGN*
ERZ1034844.79-NODE-79-length-52211-cov-10.130493_CDS_0005	MTRIAIAGGHSAAARGASGYIDEYEKDRDVVAHLVPALEAAGYDVVNCSNEESTVMGELAEEVRLANESGADLFLAVHFNAGGGTGTECWYYSGNDTGYELASTMSANVAGAMGLRDRGPKSTTGLYVIRRTNMPAVLLEVCFVDTYQDAQAWWDVPWDTLIDAIVKAFEGTSTGGSEPAPAPSEPSGLEIDGYWGSATVRACQEALGTTVDGVVSGQDYRDMSAIGGKPTGAWQVGRGGSKMVEAIQSKVGADADGYFGPNSCRALQSYLGTEADGVISKPSECVKELQRRLNSGTF*
ERZ1034855.108-NODE-108-length-44066-cov-28.527414_CDS_0004	MGTISKDFSYREFEASPTAECEGICNVITSFAVRDAVKELTERVLQPLRDKVGHPLRINSGYRCPELNRAVGGVPTSQHVKGEAADIAAADPFLLAKVVRNTPEIWKEVDQMIIYPTFVHISHRKGGPQRRQLLYNKRYQGERF*
ERZ1034865.51-NODE-51-length-96340-cov-2595.721805_CDS_0010	MRNKWLKALIVAATVVPWSVIIVLLLQIKSIVSQQSKVETVPVIEVADTIINEQPKFFSQTPKEGLEEALSYYGLEHKDIVYAQAVLETGHFKSKACLKYNNLFGLYNSKEKRYCKFKHWTESVVAYKEWIQKKYQPPNNYYAFLEEINYANDKEYISTLKSIVNNKE*
ERZ1034865.142-NODE-142-length-53888-cov-14.534932_CDS_0006	MKNPASGAFPDPYFRENMTGAIRRGIPLGVYHYLCAQNETEAVEEARYFVNLIRPYKAGITLWAAVDVEEEAFLPKDKRTLTRIVFAFCKVVKAAGFRPMVYTNPNYLTYRLNDISHWDLWLAYWGVPEARALRYKPKVWQYGIGTVDGIRGSVDMNRGYFELPERTESGVNVPVSGETLKRGMRVRVKDNRVYGSQRRFVVYRDSYDVLSVSGDSVVIGIRGCSGKSDAVTAAVRREDVEAV*
ERZ1034873.163-NODE-163-length-39754-cov-63.700471_CDS_0049	MKILIIAGHGAGDPGAVAKIGGTQYKEAEQTRIASGYVCDELNMYATADQYDPTRNAYYDYQNGQLKKRANFTGYDYVLELHFNAGANDLSGDGKTTGVEIFYPSAGEKSGYEYKILDAVSKCGFTRRSVKSGSLAVINTAARAGVKANLLEICFLDDADDMKLWRGNVNGICGAIACAIAGKGDAVKIEEYSVPLKNIDHIGYIPMVGKGEAVTAAAQRKTWNGRTPDAICNAELFNMKTFSPASGVVHNGKAQYVPQTLGVALRMGKEPVLSYMNNVGAADWLGTYPMLVRDRQKAFDAVPAGLTGSRARTAFAWNDKRCAIVWATSKSGVTLEQLASGIIALGYKTAVNFDGGGSTAVVTPTKLYEQGRKVRGKLGIWVKDGTGNYLTKKATKSRVEPMQRESGCGTGVKLTVTAKTGLNVRRLPIDGAVQETVAKGQTVTWYGYYCKETESDAVWYYVQTKSGKTGYASAQYLKK*
ERZ1034880.9-NODE-9-length-104528-cov-36.320389_CDS_0015	MIMKERTLWPVVLGIATLVGITIGVSRCTHKNDELTEDHERERHFDDSVQNAEIMESVYDRIFQLRLDHPDIVMAQCILESGEFTSDLFREGNNCLGMKVPGQRPTFAVGVCRGHARFKSWHDCIADYALWQSAYGRGLSDDAYLALLDRIYAEDGSYTTKLKSIIRKYNL*
ERZ1034880.24-NODE-24-length-63233-cov-75.479138_CDS_0006	MKYFTLKELTRSDTATKNKIDNTPTDDAVKNLTALVDKVLDPLREMYGKPIYISSGYRCPRLNKAVGGVAGSQHKTGQAADINQRSREENARVFKLIEENLDFDQLLWENGGQWVHVSFSADGKNRRQVKRLWKK*
ERZ1034880.31-NODE-31-length-58676-cov-234.477917_CDS_0003	MLPIMDVSRWQKRIDWDKVKASGLVSGVMLRAVGNSAKDKPSKPYIDPTFERNYAACKLLGIPVGVYYYCKAANTAEADAELALLRKALTGKTVQLPVAVDIEDTYVQAPLDKQTLTDIAAHALAAIEQMGFYAMLYTGLYFGQTNLYMGGAALKKYDVWLARYPKDKTKTKPEDKPKTAFAFGMWQYTSKGKIPGVSDGVDLSHAYKNYAKIIAKKGLDRLREDA*
ERZ1034880.60-NODE-60-length-42995-cov-9.592920_CDS_0007	MARAEDILAIARKEIGTVEQPGNRQKYGKAYGVDGVYWCMQFVWWCFQQLDKRLFYGGGKTASCGELMNYAKAHGQWVTSGYQPGDVLIYDFPNTKVKTDHTGICESVDDQYVTAIEGNTSNGNTGSQSNGDGVYRRKRKLSLVVGAYRPKYEASYREVLKKRAGLLDPTLDYLAAYKYGNDLIRKLATMK*
ERZ1034885.72-NODE-72-length-78004-cov-76.065094_CDS_0050	MADSKKLVPFILSWETDRYTNNKKDKGGPTKYGITLATWRRVGYDKNGDGILNEKDVKLLTEDDFQRVFKQNYWDACKADQIQNQSIANMLVDFAYNSGVSRAVKYLQKTLGVTADGIIGKNTLSAINGSDGKKLFERFKKARKNYLIRIAVGEQKNNLEGWLRRVSYITYGHLKLNE*
ERZ1034885.201-NODE-201-length-45095-cov-20.498712_CDS_0017	MEIKGIDVSSYQNKPDWAKVAKSGCKFAILRIHQKTGVDSSFEYNYINCRSNGFLVGGYKYSYALTPAQAIEEAEAVIEVLNGRGLDFPVFYDLEWSRQESLGKQAIENIAVAFLTRIKKAGYKVGIYCSRSWYINYISDNLKEYDCWIANYPKPQLDNGTLQERLRPSVGAGWQYSSKGKVSGINGSVDMNVFYKDYRDSDQKGGSTVSKTKLQEFTELGDYYASNGGYLEKKSNAYLDNFKKNAGYNNYTKFARDVNSWGQPGCQGQPWCAEYQFWKLVNVLGITRALQIMGGGFYNCVSITNWAKKKGTWHSTPKVGALVIFRNGSHVADIQSFDSKKIYTNEGNTSSASGVVANGGAVRNKSYLISDSSIDGYVWIDWGEEKAIAEVWKATGTATSTVDDLYVRETPNGYVLGQINKGNRVEINGEKSGMWTKVKVAGVGIGWAAAKYLKVDGAESKPTIITNKQDKTQRLFVGKVSVASTVVCTWAGDNYPPIKKWPKLVKDNLVDVMNFTQKAANGASWYYVCVAGKYYGFVAAKDIKKV*
ERZ1034889.124-NODE-124-length-55475-cov-32.905395_CDS_0075	MSYTNSPMVSYTKLSPNHSGQRTHSIDRITPHCVVGQCSVETLGRIFTPTSKQASCNYGIGLDGRVGMYVEEQNRSWCSSSNANDQRAVTIECASDSTKPYAFKDVVYQTLIKLCVDICQRNGKTKLLWLGDKDKTLNYAPKADEMILTVHRWFDNKSCPGNWMYARMGDLAAKVTAALGAAAEPVKPTTPTTPSAIKKGDVVRILSGATYYSGKAVPNWVAAKQWIVREVSGDRAVIDKSVDGKNAICSPINVKFLSVVGGTATPTPSFSVYRVKITADALNIRKGPGTGYGTNGCIRDHGVYTIVAESAGSGAIKWGKLKSGAGWISLDYTTKV*
ERZ1034892.222-NODE-222-length-38873-cov-348.328842_CDS_0045	MAFLSPDNVRYDNGVKICEKLIPDSAVWNRDYTEAGYTYRKGTQYKANRALSAINGVTIHNTGRIKVPNGTTMAEQYTRATYPNCNMGSVRVHYYVDENEAWQNLDESEVGWHAADGNYGPGNSTTIAIEIIMDGTDAEYNRIAEDNGARLCAAILKRHGLDEAAVYQHHDWYARKDCPAYIRPHWSAFLALVRQYLNDDTQVPTDYDKLVAELEDIKEKYRTEHASAQALRGRILAAVEQYDTAAYDKEG*
ERZ1034892.271-NODE-271-length-36008-cov-6.763525_CDS_0025	MNIIEAFVTQNPMYRNPTKIPVRKLVLHSVGCPQPSAAVFARQWQTARYFAHAVLQADGTVYQALPWDYLCCHVGAANAYSIGVEMTEPDCIRYTGGATFVCSDRARAAEQVTGTYNTAVELFAQLCAQFGLDPRGDIISHAEASAMGIGTDHADPEHLWRQLGMGYTMDGFRTDVAKVMNENDEEEDDMVRYNTIEEVPGWARGTVKEMMDAGLISGTGGGNLDLSADMLRMLYIMWHMRDTRYGRIVGGKVMDVPAWALDSLQKLVDDGVLAGVGDGKLDLSLDMLRMLAIMCRQAEK*
ERZ1034895.197-NODE-197-length-41548-cov-158.887788_CDS_0032	MDIIKNNFTFKQMNRLNSNKVLLVVFHHRGGNGDVQSIHQQHLKQGWAGIGYHYYIRKDGKVYQGRPIQYIGSHCKGNNSCSIGVCLEGNFSKEFPTDEQLISCVEIYKWIKKMYPKVYKAVNHRDLFPTACPCYPLAEYVNRRIK*
ERZ1034897.20-NODE-20-length-107038-cov-26.190367_CDS_0084	MALKGIDVSVHQGVIDWKKVAKDGVKFAILRAGYGREISQKDKYFEVNYARARAAGIKVGAYWYSYADSVARGEQEARTFLKAIEGKKFDLPLFFDQEYETAILKLSDATRTDIVLRFVKTVKAAGYECGLYSSTDFLKNKLVTPRVAGLKIWLAEYGSKLHYTGKVWAWQYSSKGRVSGIKGNVDMNHGYFEIAAPTKTQTQNSTGLLMKNDTGNKVKLLQHRLNILGNQLTEDGIWGVQTDQAVRNFQYNYGLTVDGIVGPKTQEKLISEAVVASAKTISDYMLKNRWHYKGDGYTAKTTFAATKKLSKPGSSCAHFVSWVLQDVGLLQAGKILSHTKAGYGVGEKSIVNADKLIDCKVVYPNKSIDSYKSELKPGDVVVHDSSIGVYLLKDKKPAVLTGRNGACINSKGQYVKMLVTSGYEWRHNVLAVVRAKV*
ERZ1034899.17-NODE-17-length-109045-cov-354.198037_CDS_0117	MAEKPYFQFKECNPSNFMYGRTKNGVKHKIQWIVIHFTAGKGDTAKNNADYFARCSGLNASAHFFVDENEIWQTVNLANTAWHCGSETGYYYNSCRNVNSIGIEMCSDWKNGEYVITMETQKRTVKLVRWLMEQYDIDINHVCMHYSVTRKYCPEPFVRHYEQWTNFLNMVKNKENDMTKAETTAIAQTEAKKVAGNVAEEVYAKYNKVYDSVASVPDWGKNTIKKLVDKGYLKGNGKGLDLSEDLLRVLVINDRAGMYGSDE*
ERZ1034899.95-NODE-95-length-58036-cov-43.981321_CDS_0004	MKAFFEFISKLLAALSHAAGDKAEEPDTPAPEKVSTVDTVPGWTGEPPYRYLDVSRWQGKIKMEGWAAIKDAGYKGVMLRACGNSASYSPSKAYIDPTFEKNYANAKAAGLDIGVYYFTKAVSEAEADKELAVLRHALRGKELTMPVAVDMEDVMLTFHKPKDLTNLAAYHLEQIEKMGFFAQFYTYTSYANCYLEMERLAGRWDVWLADYTGKTPKVDFHYGAHQHTSEGSVPGISGSVDLNVTEINYPRIIRKKGLTRLREA*
ERZ1034905.166-NODE-166-length-54842-cov-1596.275065_CDS_0073	MGKLLELLEKLVRAIFGPGDERDTGEPEPAPQAPKAEAVTGWEGGPPYRYIDVSRYQGLIDWAQVAAAGYKGAMLKTVSTNRKLSRRSDGLYIDPTFETNYRNARAAGLDVGVYYYTYATSEAMADAELALLRQAVYGKELTLPVAVDVEDNRLGNLDKQSLTDLTAYALHEVEQMGFYAQLYTYTSFANSRLYVGGAALKPYDVWLADYTGKAPKVDFTYNAHQHTSKGSVPGINGPADLNVTTINYPKIIRKKGLTRLREGA*
ERZ1034905.274-NODE-274-length-40716-cov-214.558299_CDS_0050	MEIIQRFITKNPSYYANQVQQDYRYTDFQRYGAKGGVLHSIGVQQPSAKLIANNFDKGTAEASVHAVLQADGLVVQTMPWNYRAWHVGGSANNTHIGVEMTEPDCIWYDAKNGYKLHINDYAKATAFVKATYGVAVELFAQLCAENGWNPLEDGVILSHKECHARGLGSNHGDPEHLWDALNTGYTMDKFRADVAEKMEEENMVRYQKVEEMPAWAQPEIQELVDANVLRGDENGNLNLTEDMIRMAIINKRYTDQKSCCK*
ERZ1034910.421-NODE-421-length-30797-cov-12.843992_CDS_0028	MSTANKVLQIERGEIGYDRHKDPLQGTKYGRWLASKTGQAWLAQNGIAFCAMGQSWSFDQAGQACPGMPTAACGVIREAAKKAKRVVDRKSAKAGDIVLFRWDGNIDDDSYSDHVGIVELNLGRGLGIQTIEFNTGNGQVLRRTRSWSVVQYIIRPPYDEVDDTPVIVRPTNNIITVDGLWGYNTTLSIQIQAGCPYKDKIVSRQNPKHKWRMAGCTTGWEYVYPEGEDPGSYAIRALQKKLGVAVDGIIGPATINALIAWGMRHGSGATKLDGRLDWASPTIKTLQRCLNDGTFF*
ERZ1034915.213-NODE-213-length-39780-cov-132.727023_CDS_0050	MKGIDISKHNTIRSFPAIKSQGVEFCVIRAGYGTVVDAKFEAHIKAAKDCGMLVGAYWFCYALNVADARREAEVCAETLRGHQLDLPVFYDFEYDTERYGGKHKVVYSPKLRTDIIETFCTEMTKRGYKAGVYTNPDYWLYRLNADRLSKYALWIASYKSKDGKATFDTVLPTDLPPAFQNAMIWQFGMCKMPKAVGNVDIDYGYGIKPPAPKKTYKVGDKCTIKPGDLYTTGRKVPARLVGKTYTVWQVKPGAVLLKEIVSWVAV*
ERZ1034917.384-NODE-384-length-41362-cov-21.329194_CDS_0029	MTTMNGIDVSNWQAGLNISDVACDFVIAKATEGLNFVDKYCDKFIQQAIKLGKPFGFYHFARPTNDAVREAEYFYNNCRGYFGKGIPILDWESGNTSDVGWAKRWLDRVYQLSGVKPVIYMSESVVNAHDWSSVAAADYGLWVAKYRDNNPDYNYSMASAGSRPKVRWWKFYCMWQWTSSGRLNGYNGNLDCNVFYGDVTTWNKYAGKSGTASKPTATPAPARKSNEVIAQEVINGAWGNGDERKRRLTAAGYNYTVVQAIVNQKMAARSAVYYTIRKGDTLSAIAARYGTTYQKLAAMNGIADPNRIYAGQRIRVK*
ERZ1034917.419-NODE-419-length-39351-cov-24.465035_CDS_0048	MRKLIDVSSYNGRVDWEKAKVYGCEGAILKIIRKDLNRDKKFNENYTACNENEVDWGVYNYSYATTAKKAKSDMEIVCDILDKIDKEHFVYGIWFDIEDKIQASLSKAKIAAIINAAHQVVEERGYLFGVYTGMSYYNEHIDRKLVECNNWWIARYYQGDKRMQIAANPNQEKKPAAANIAWQYTSKGRFPKIISSGNSGNFDLNVLYKEPVAKKVEENTKKPVKKKIVYYPRYKGKSSSIVDALKSLSINPSKSNRKRIATLNGVKNYTGSAMQNTRLLNLLKKGKLIKSK*
ERZ1034923.173-NODE-173-length-43951-cov-75.132951_CDS_0044	MPYFATKKEQARGLYTWGYGHTGTNPPRSITRAEALELLKRDVAYAENWVNKYAHPSINQAQFDALVDLVINAGPGPIMPDNIAGDFDDAVRLGDWAKVRATLPQFRKQGGEVLKGLVRRAIGRQALFDGKQWDVAERIGRNAA*
ERZ1034923.6-NODE-6-length-159540-cov-134.296366_CDS_0088	MGKIIDISFWQGDVDFTKVATEVDLIIMRAAYGTSTDKKFVEYAEACRANNIPYGAYSYLTAGTVERAEKEAEYFYKVASLQKPLFYVLDVEYEAQTEQTTDAVVNAFYKKLRSMGAKKIGLYANRKRPFMKDETVNQFDFLWVPRYGQNNGRADATHYPPKHSCDLWQYTSKGSVSGIKGNVDTNMLYGNRYDLNWFLEGDNTVGNFTNTDLAEFCRKFVGNPYWYQCSVSA*
ERZ1034928.286-NODE-286-length-28263-cov-130.056332_CDS_0001	MAGLFVICGHGAGDPGADGGGYTEAERVRALGARIKALGGSEVELGDTSRNWYRDGGLNSLKTDKPVVELHMDASGVPGAHGAHVIIKSGFEPDEYDRALADRLSAMMPGRAEKIVHHSELANVNRAARRGINYRLVENGFID
ERZ1034928.25-NODE-25-length-96950-cov-340.831240_CDS_0083	MKKFGIDISRWQGDFNMQQAKSEGVEFVVVKGGGGDSGLYVDRQFVTNYNNAKKLGLPVGCYWFSKALSKGQAVQEANYFYEQCLKGRQFDLPVYVDVENKAMLALGKRALTDIVKAFVDTLTAKGWLVGVYSSKTMFANYMYDDELTAYPHWIAQWWTSCSYPGEYGMWQFGGETNQIRSNKVAGVVCDQDYMLVDYPAMIKSRGLNGYKKTEVSKTATIKDLVALAKSEIGYLEKASNAQLDDKTANAGSANYTKYARDLDAIGFYNGKKQGYAWCFTKDALVLTDNGYKRIQDIEIGDRVLSAHGDRFNTIVNVDVHDAEVIDARVYGALPFSVTPDHKFLSQKRVDKWNRKKGFKEWGFNEIASLNKGDVISSPHTPCLYENGMSYDDIWVLGYYVGDGYYSRGAFVVCANNDKAIELEKHIDARRDADYDSRTCLQYTLHKTGHEELFEALRDCGIGAANKRVPSCVLFGDEETKRVFLDGYLTADGSGDTFNSVSSELVTGIARVLFDLGLGCAINVQRRPAQGKIFDKRLNAYRTFNQREVIYNCGINQNDDEWCQPFIQRDKDVLVPIKFKGEYLRSDVVYTLSTDGDHTYTVNNLGVHNCDTFNDWLFVKTFGVDEALRLLCQPQKSLGAGCNYSAQYYQAKGQWYKTPQVGDQIFFKSASYAYAHTGLVVGVDATTVYTVEGNTSGASGVIANGGGVCAKSYPLNYANIVGYGRPAYTAAEKAEHPNPVTPTPAPATDTYLNMKVRQLKKGMAGNDVKTLQIMLNGYNFACGSADGDFGTKTEYALKQFQTKYKLGADGIAGNGTWTKLLSK*
ERZ1034931.279-NODE-279-length-33646-cov-14.162276_CDS_0040	MANSSKLIPFILQWEGGFVNDPDDLGGATNKGITIGAFTEYKKRKGQKAPTVDALKNISDAEWHDVFNSLYWDRWKADEIKNQAVANILVDWVWASGSYGIKRPQRLLGVKADGIVGKQTIAAVNAMDAATLFKMIKDDRAKFIDEICKARPKNEKYRKGWMNRINAIRYE*
ERZ1034936.221-NODE-221-length-46925-cov-2697.951355_CDS_0053	MRIDRSLISNTNTYSENDPKCIVVHNTDNFRAGADARTHAEAQHNGELSNMSAHYYVDDGETAYQAAPHSRGCWHVGINYGNGNLFGTYGNRNSIGVEMCVQGGYNYEKAFQHTVELVKYLMKETGIPASRVYRHLDICSKNCPSQINARGDWTRFKKLIRNGNSDSSGSGNSSGEKTYKPGIYRVNTDLNIREKPDADSRRVGTIKDRGSYTVTEIQNGSWGRLLSGAGWINCHAKFCTYGGAAKESTSKAIAVDGVWGHELTRRLQEIFKTGTDGVISDQPTSNRKYCAGIAAAEWSDKLSGGSDLIKAMQRWAGVTEDGYIGPQTIRALQKKLGTPVDGVISYPSAMVKALQAWCNRQ*
ERZ1034939.12-NODE-12-length-168671-cov-330.410631_CDS_0039	MFKLSQRSKDRLVGVHPDLVKVVHRALELAPVDFGITEGVRSLETQKKYVAEGKSKTMKSRHLHGFAVDVVAYPKDKDTWNMKYYRMIADAFKQAGRELGVPVEWGGDWSSFKDGPHLQLPHSKYPDPK*
ERZ1034939.202-NODE-202-length-42806-cov-82.607612_CDS_0014	MMSKTISIQCGHGVSIDGSWDSGCVYKGHTEAALMLKITKAAVKYLRKSGVTVISDADHGNNKNMIADVRWANNVGCKLYVSIHCDYSGAPKGVMPLYVSGSGKKLGKCLEKSIKKDLKMRSRGVQKRTDLWELNGTDMAACILETGSIKADLTTLAGKSDTYGKAIAKGICAYLGVTFKEGSKPKLKPKDTYRVRKTWKDAKSQKGAFSSLANAKKCADKNGYSVFNSKGKAVYHGKK*
ERZ1034939.70-NODE-70-length-76181-cov-44.648202_CDS_0014	MEIKGIDVSAWQGQIDWDKVASYGMDFVFIRITETGNVIDSCFERNFSGCKKHNIPVGVYKYSYAMTIAEIQSEARKVVSVLNGRKLQYPIWLDLEHHKQRVLGAESIHNLAEAFREIIVAAGYKFGIYCNVDWYMNVICSHLKKYDFWIARYPANDDGWLQERLRPDFGVGWQYSSKAKIPGINGTVDRSVFYKDYKEVSKVDKNIEKLILIAKNEIGYLEKKSKIQLDDKTANAGSNNYTKYWQDIKPDYQGQSWCAAFVSWCFMKAFGLDKAKKLLKHWPYVYCPTMNELFTLNANPKVGDIVIFKHNGTFTHTGIVTAVIGDRFYTIEGNTSGASGIIANGGGVCAKSYLNSQMPGTKFCTPDYSLVTSSTESTTGGSYMFTPETVKSGDKNTSVLLLQEILRARGFKGKTGKALKLTRKADANTIYALKAYQESRKEVLAVDGVCGPATWKDLIAI*
ERZ1034943.5372-NODE-5372-length-5665-cov-26.469697_CDS_0007	MATLIYCIDRDFGKLSDHFDAKEMACKDGSNEMLVSTNLIAILEKIRENFNAPVIVNSGYRTPEWNAKVDGAKDSYHMKGMAADIRIKGVSTNRIAKYADEIMENYGGVIRYSNFVHIDVRDEKYRKGV*
ERZ1034943.408-NODE-408-length-37172-cov-18.896382_CDS_0040	MGTISDVLYCARDWIGYSRWTDPEEGTVFGRWFAEKTGEPYFGVSGVPYCAMFASYCLDWAGVPCAGMPSAYCPDIVNAGREAGCTPYNEDAEPGDLVLFDWGGDGLADHIGIVEENHPDEGYMTTIEGNTSSGSAGSQSNGGVVARRQRGYGSICCVVRPSYDGVSTAPIEGGSGDNIGSEASDSGSSAGLDVDGVWGPATTRAVQSALGTPVDGIVSGQSTSLDACNRGGLSSESWQHGGGGSYMVEALQSKIGVDADGYFGPDTCRALQSYLGTYADGYVDYPSNMVRELQRRLNDNAF*
ERZ1034955.174-NODE-174-length-43739-cov-110.050041_CDS_0007	MTPDEFIDYIGDTAGKVCAEYNLPASVCIAQAILESGWGRYCIGQFNYFGRKWNGWGNYVRQQTTEYENGEYVTIYDKFQSYESLEEAIRDWCVLISEDYKYSEVMDTWHETWSVEAFVLALAPIYATDPDYANKILTTIIANDLTRFDGWGDEDNAED*
ERZ1034955.160-NODE-160-length-45753-cov-69.211563_CDS_0068	MRDITLCHPRLQKLAAALVQKCAEQGLKIKIGETFRTVAEQDAFYAQGRTKPGSKVTNARGSSYSSFHQWGTAFDIYRADGRGAYYDADGFFSRVGTIGVSLGLEWGGNWKSIPDKPHFQLPDWGSGTSKIKSLYATPEAFMATWEKETENLPEGWVHDSHGWWWRNADGSYPKMCWKEINHHYYLFGASGYMLTGWVQFDGSKTGVGDWYYLEESGEYQGALWHAKGTEGALERWDL*
ERZ1034965.223-NODE-223-length-43476-cov-216.140830_CDS_0054	MKIVQAYATKNRCYQIGTPLKPRGIMLHSIGCPQPNAAVMAKSYNVYRPNGQSVCVHGFIQRDGTYYQTLPYTMRAWHCGGAANATHIGIEMTEPASIVYTGHGADWRDLDPAATEAHVRGTYAAAVELFAQLCTQYALDPLEDGVIISHAEGAARGIASAHADPAHLWRAFGLTMDMFRRDVYNAMHGIANNDNDEEEDVMRYNSINEIPDWARGTIKEMMNEGLIAGTGGGNLDLSADMVRMLYVMKRMRDATHKTYGRVVDGKVTDVPAWALDSLQALVDAGTLKGTGDGTLALSMNTMRTLVVCQRMMEDAAR*
ERZ1034969.174-NODE-174-length-45379-cov-14.722862_CDS_0034	MEIKGIDVSSYQGKPDWAKVAKAGYKFAILRIHQKTGVDSSFECNYKGCKSNGILVGGYKYSYALTPAQAIDEAEDVIAVLNGRGLDFPVFYDLEWSQQRSLGKQAIENIAVAFLTRMKKAGYKVGIYCNYDWYNDTLSDALKQYDCWIANYPKKELDNGTLQERLRVSVGVGWQYSEHGKVPGISENVDMDVFYTDYRAEQKGETAVSKTKLQKFIELGDYYASNDGYLEKKSNAYLDDFKKNAGYSNYTKFARDVNSWGQPGCQAQPWCAEYQFWKLVNVLGITRALQIMGGGFYNCKSITNHAKSNGTWHKSPKVGALIIFRNGSHVGSVRSFNGSVVYTNEGNTSSAAGVVANGGAVRNKSYTINDSAIDGYVWIDWGEEKAIAEVWKAAGTATSTVDDLYIRETPNGYVLGQINKGNRVEINGEKSGMWTKIKVAGIGIGWAATKYLQVDGAESKPTTITNKQNKTQRLFVGKVSASSTVVRAWAGDNYPSIKKWPELVRGNLVDVMNFTQKATNGASWYYVCIAGKYYGFVAAKDIKKI*
ERZ1034973.48-NODE-48-length-73011-cov-269.719064_CDS_0088	MKAKQKLAAKGGAVGGVIAAILGAVFYMEGGYVNNPRDPGGETNHGITQSVAKSHKEVLATEYGWDGSMKGLSKEMAAEIYIDDYVLKPNFVAFADISPAVTHKLVDAGVNTGVTRPAKWLQLSLNEMSRDGKDYPKIQVDGKVGTSTVNAYKALQKKRGKVAACQVMIKLLDAKQLNHYTSLNMPDFTYGWVANRIGNVPLEACNEDANL*
ERZ1034973.158-NODE-158-length-46398-cov-337.766675_CDS_0009	MKISQRGVETFGVTDAVDISPYITTETTQNQFDALTSLAADIGIDAFRKSTLLKKHNLRCFSCAVAHFIVWGEKTGDKAKRKAEKEVYWYGY*
ERZ1034980.30-NODE-30-length-147942-cov-27.050403_CDS_0200	MRLKNGEVCLGWPLSQHILTQGWYYNDGSLHQAIDMRAIVGTPVMAAEDGTVEIVYHWNGKRTQGDTNSYGNMVKIRHANWNGGTLHTLYAHLNSINVKKGQVVKTGEVIGYSGNTGNSFGAHLHFEVRWKNKRTNPLVWLDNNFTKANASVFTFRAGEHSVDKSVGESDKPASANKQPADSTAVELWGIDVSRYQGNINWRKVAAAGVKFAMLRAVSTNKNGIYIDPTFEQNYKGARENGIPVGVYFFTYAQDEATQNKEFEMLFKALDGKTLQYPVALDVEDKNTASIGKNKLTALVKRGLDIIDQRGYKPMLYTYTNYKAAYLDMTKLAAYDLWLADYRNGVNQKGKCQMWQYSSKGAVAGIAGDCDMNWCYKAYVGETAGVSTPKPAQKAIVFKAGRWNVRRGPGTEYASVGVIASPDAKTGKIVTIGYSDIVNGWYKTPYGYVGPAAVASHT*
ERZ1034984.590-NODE-590-length-40045-cov-35.941860_CDS_0015	MNGIDVYTGQGIIDWRCVALTQGFAMIKASQGRGETSATEHLRIFTDSKFVRNITEASKTRIKLGVWHWMTARSVAEAYYEADYFIETISPYRDKITLWAAADVESDRYLGDLGKADLTAITRAFLDRIQSAGFRPMLYTNPNFLKYRFTKNAFADTDIWLAHYGVSKPMRVQNLKIWQHSAGRVYGISTDVDLDVGYFDGTPYSVGEKYTIRACDRYSNGRAVPARLIGKTYTISSVKPDRILLREILSWVKI*
ERZ1034984.588-NODE-588-length-40083-cov-255.093609_CDS_0031	MMSKTIAVHCGHGVSLDGSWDSGCVYKGYSEAKLMLAITKAAVKYLRASGVKVQSDADHGNNKNMIADVRQANNSGVSMYLSIHCDYSGAPRGVMPLYVSGSGKKLGKCLEKSIKADMGMKSRGVQKRTDLWELNGTDMTACILETGSIKGDLATLKDHPDKYGKAIAKGVCSYLGVPFKDGKKKPSKEIYRVRKTWKDEKSQKGAFSTLENAKKCADKNGYSVFNSKGKAVYRGKK*
ERZ1034984.529-NODE-529-length-42045-cov-11.497357_CDS_0023	MKIGFFDTKEFESKDGKPSPFDDTVVKRELIVMLNAIRSRYGKPIVVNSGYRSPEHNEAVGGVKNSYHTLGLAADIRPLSRNAADLPELQKICDEMNKNGGVGFYNTFVHVDVRGERARWDERS*
ERZ1034984.490-NODE-490-length-43941-cov-296.426309_CDS_0041	MTEKQIRAQVVATAEAWLGAKTGSAQHKEIIKIYNAQRPLPRGTQMQENWAWCAVFVSAVALKLGYRDIMPTEMSCHQMMLLYKQLGRWIENDAYVPSAGDVIFYDWQDGTNYAATDNTGTPDHVGIVTSCDGITIRVIEGNVSNEVGTRVLVVNGRYIRGFGVPDFASKATEEEKPADKTDDLARKIVTEINDSGLDAAAVLAKVSALLGAKPAEPEKPAEAPAEPEKKTPTAAEIDAMARDVIRGKYGNGARRRALLGDNYDAVQKRVNEILRG*
ERZ1034984.585-NODE-585-length-40134-cov-19.464258_CDS_0007	MAPKINKKISNYNYTAYRSRDIRYIVIHWVGAVSTAKNNAEFFARANRNASAHYFVDKDEIWQSVLDKNAAWAVGGGPFSQGSKGSKYGNKCRNANSISIELCCIKKNGRLVVDPKAIKKAAVLVKYLQRKYDIPDSRVIRHYDITGKGCPGGYLTDKKWKELRNKLTD*
ERZ1034984.585-NODE-585-length-40134-cov-19.464258_CDS_0020	MKLQQNSFITNWQYRRSIFPEAVPVKVLSKEDVQAEAYYDSLEYLAACVEAEAGNQGYTGKRLVACVILNRVEAEGFPDSIEAVINQKNQFDVVACGSIYTVDVTQETFEAVTDELEQRSNRDILYFREGCYHSFGTPILKHKDHYFSGR*
ERZ1034992.132-NODE-132-length-45840-cov-9.034662_CDS_0006	MADANKLKPIILRWEGGFANLPADKGGPTNKGVTIGTFRQFFGQGATVGQLKRMTDQQWMTVFRKGFWDKFRADEIRSQSVANICVDWAWHSGTGIAIPKVQKLLGVTADGIVGKRTLAAINAAAPEQLFERVKAARLAYFDSIVRRRPSQIVFLNGWRNRVNSFTYSG*
ERZ1035001.152-NODE-152-length-43978-cov-28.447169_CDS_0010	MEIKGIDVSAWQGKIDWKTVANYGMGFAILRITEAGNITDKYFERNYTKCQKYNIPVGVYKYSYAMTIAEIQNEARKVVSVLNGRKLQYPVWLDLEWNNQRSLGTESINKLTEAFEKIITAAGYQFGIYCNVDWYLNVICSHLKKYDFWIARYPASDNGTLQERLRPGFGVGWQYSSKAKIPGISGTVDRNVFYKDYTATKNEDKEETTMKKTKAQIIQMVKDDAVDFAVKIANDNDHGYSQAGRSLYNITNPKSFDCSSLVCTAYYYAFTKNGLTEQANYLKAHCSYTGNMLNMTNCGFEIVARNQTAHASMVKGDIELNTTHHTAMAIDKNNIVHARSSEGTTDTKDNSGNEIRTQPWYLYSHGWTHRLRFTGKGIDFTGLTTDTNTSSNITQAGGKYMFEPKTVKAGDKNSSVLLLQEILKSRGFKGKNKKELDLDWEAGDNTIYALKAYQASRKGVLVADGICGPATWKDLIAI*
ERZ1035010.100-NODE-100-length-59269-cov-334.473722_CDS_0009	MLVSALDAYNYAYDHFPTFPPSWKISENFTWNEVFTNECISDGMPMLEVYENAVQLAQQLQIIRERLGKPINVHCWVRQIKHNKRAGSTAKRSPHINGRAVDFHINVMAESDVRKKILEMKLPVRIEADTKGWVHIDIGNSYIKAYTWGVFKP*
ERZ1035014.65-NODE-65-length-60733-cov-715.155839_CDS_0009	MTITKEHLTAIMPNAKSRAEQYIGYINGYAKEFGITTPLRMAHYLAQIAHESEELRYTKEIASGKAYEWRADLGNTHKGDGVRYKGRGLIQITGCANYQAYARYCGFDVVSNPELLERPLGAVRSSMWYWCTHGCNELADQNDIRKVTRKINGGYNGLEDRKKYLERAKKTLGIA*
ERZ1035014.130-NODE-130-length-39251-cov-30.512833_CDS_0014	MRTSEACIAFIKHTEGFLSKPVWDYAQYSVGYGTRCERGEYPNGITEREADQLLRAALRTFEAGIDALGQNYRQQQFDALVSFSYNVGLGWTRNPEYRIYKLAHGADYADAEVKDIFASWNKAGGVALAGLTRRRADEARMWLYGENSVQEEVGTGMTERQLREKIVDVMRQWVGCKQGDKLHRSIIDTYNSIRPLPVGYRLSYTEPWCAATVSAAGKIAGMQEIVFPHMNCGTMVELYKKHGRWVEDDAHIPSPGDLVIYYWGDGGVGDCKAHASHVGMVETCDGSQFTVIEGNMGSGHVCGRRTMQVNGRYIRGFCCPDYASMATPEEKEEEEMTRYHTFDEVPDWAKPEIKELMDAGALRGDEKGDLNLSDDLMRAIIINKRYTESRGCCKGM*
ERZ1035017.74-NODE-74-length-78066-cov-87.712207_CDS_0120	MTNEQKAVLRKIIYAVETGGQVYGQQDYSDFTEAYENNSDEHAITIGAGQWYATEAQTLLKRIHDADPEAWDRLDNIGLWEQVQNEDWSCYNISSKSQFAALIVRLISSKTGIKCQDSLMDGQLATYAEEALKRDVTDARGQAMCVNFRHQGGLGAVTRILAKTQKPYTLDNLYAACQTDTGNQVGAYKSRQRFVYNALKTHFPESEDENMNAIDKLIQIAKNEIGYLEKASNSQLDSKTANAGKNNYTKYWRDIKPDYQGQPWCAAFVSWCMMKAFGLDTAKKLLKHWPYVYCPTMADLFTLNSNPKVGDIVIFYRNGVFAHTGIVIKVSGDRFWTVEGNTSGGSTIIANGGGVCQKSYYNSNLPGTKFCTPNYSLVKNVTSVSDPDVVKKQNTRAYIAQIKKDTKCYTKSNKNSPSKLFPQLKKGAVVEIMKYVETDSKGLRWYFIRIPYPNDDGFVFEFIPKGTFKRITEMAK*
ERZ1035017.139-NODE-139-length-57169-cov-186.275694_CDS_0009	MKKGIDVSTFQKNVDYEKVKNDNISFVLIRSSYGKENEDAQLKKHIEGFNSVNIPILGLYHFSYALTAKDSKKEADFAVKLAKKYGLPKSTYIFYDFEYDTVRYAYKKGVTLRSAQCITFTKAFCDRVQKLGYKAGVYANLDYCRNMYNDEIRSKYPLWLAQYNSDLPKYTCLVKQYSHKGKVKGISGNVDMNFAYGSNIIPEAGKKTNEEIAFEITEGKWGNGIDRKIKLAEAGYSYTDIQKEVNYIMIARDVWKGKWGNGLTRKSKLKKAGYDWHKVQYYVSKVKKRGV*
ERZ1035025.197-NODE-197-length-44170-cov-27.444361_CDS_0009	MSLRTRVIAALAGATVLGGAITEVVQHNEGLSLTAYKDSAGIPTICYGETKGVKMGQKATPSDCQKQLIESAGAHAKALDGLSMQLSDVALIGSVDFIYNVGVSGFNNSAVKRHLKSLDYAAAGKAVLNWRYISRYQQKSPGPGWVHKGGNRWTFDCSQYINGQRNKVCWGLWERRQWQSKAISNQFNSVQTAVTELKR*
ERZ1035025.163-NODE-163-length-48728-cov-7.758223_CDS_0051	MKMSDNGLQFTAAWEKFRSAPYFATEDERRRGIYTWGFGHTGRNPPRINITREAALAILREDLAYAEKKVNEWAHKSITQPIFDALVDLVINAGEEPIRPDKKAGDFDDLVTQGRWDELIVQLEFFRKQSGKIVPGLVRRALARQALAKGMNWRDAEAVGRNAKV*
ERZ1035027.27-NODE-27-length-110241-cov-32.200661_CDS_0069	MAEKPYFQFKECNPSNFMYGRTKNDVKHKIQWIVIHFTAGKGDTAKNNADYFARCSGLNASAHFFVDENEIWQTVNLANTAWHCGSETGYYYNSCRNVNSIGIEMCSDWKNGEYVITMETQKRTVKLVQWLMEQYGVDIKHVCMHYDVTHKYCPEPFVRHYEQWTNFLNMVKGVEDLTKAETTAIAQTEAKKVAGNVAEEVYAKYNKVYDSIASVPDWGKDTIKKLVDKGYLKGNGKGLDLSEDLLRVLVINDRAGMYGE*
ERZ1035027.2-NODE-2-length-258267-cov-99.550234_CDS_0010	MAYAAIRDKIVAAAMRCVGLVGGTGIGDDEFIRYYNSLCGTNFSLSSTPYCAIFVTYHLRTNDVPTWVCPNFAGCTTVNREFLIPTKFGKNPSSYTPKPADLIFFNWNGKRNGTFHHVGFVEKVVGNTVYTIEGNSTNSTVRHKSYSAGSAYIAGYGALPYESIDTLDNPFPVPTLVKNGTTGTAAYWAQFELKLIQKYNIAIDGAFGPASANAAKQFQIANKLDADGVIGAATIKALQESHKKKVTPVVTPTPDPKPSTPSTPSTTEKEDPTEEMCQPTKIRLLKQFQTWLNNNYRTSLVVDGIWGPASRKGTIKALQTELNRQVNARLSVDGIWGPRTKAACDTLHFGCSGKLTMLAQGLLIANGYDVNTLDGVFGPNMMAALKRFQADFRIGTIFTRGTLNPATWEKLVKI*
ERZ1035027.2-NODE-2-length-258267-cov-99.550234_CDS_0091	MAKVDRSTREINQRVKRAVGTTSKRAGNAGKMFLHVGGEFLKSNFPTPFAFVETNKDVLDSTAKFLRNPVDNVNRQINRALATDDFKALSKLAKNTLADLKSGNYYDPDRHRDSASEQMDAAMAELDNFDFDFGGFDLSDFDENGDWVDSSDDAAKADVNTQLKVAYLQNAKDDARTTATVNAIVGGTQAQIQNDNANAQVNIRMMLKQHSELMQTQESLIQGQQATFELISKSSEAHANLFREAHNQVMSKFDTTIDLLKKIEANTQKPVKTERKRKEEEDIFGLNGELNMKAYAKAVKKNISDKMFSLPIGIGGVMGMSFKDIIEQSFGDNPVDSLVQAALNLAIPKGTKKQMERTSKNMQGFLPALMQKMTERGRLYETGKSNKAFDMLMGILAPGQESKTGISTRNSDYLKAAQITNKTVRAIEEVIPMWLSRIDSHLTGGPMMVYDYEYGRLRNAGKVVAETERSTRNLAKNIEGYYEVSSRAKNYKFKNEADQKAFLDFVFRFFQNAGEENKFINPWSDMNTLMRGMDVPEGSNYDNMLMAILRNMNPDQSKIKGFNKAAAVQMAGSIAGARRRRNDANFRVNRDLAESGLIGAWSFMDEDSKNAFINSGLSHYNELSDEDIEKISEQRRKALLKNGGVNASNVLLSDILKTLRSGIITYNVGLKGSPESLPDYVKEIIKVKRSRTITPGTVGGRDTSINDPATQAVDELYANTMSLDELMTQQGNLSYNKEEDERQREIERLRKEGKDPTNRYNDTLRDKTKYYKKAFEESNFGKLVATTREIANNPFKLFNSALQMVDDMMYKTLFGTDALKDGEEDGPIDRRDSPSILKTTMNIIAKQFNQLSGFVNSTFKRIDDYLFAPEHGLFAKAMKSLGEMLGFGELKDKAMGKAKNIRDKIKSKVVGTKGEDGKYSGGWASNLVNNYKEGKNDLEGTIKGAINKMLYGDYAASKGKFEGFVVDEQGNATQKKDYGGVIGKIRKSFDGLNDFLFGEGTADDKDRSKAKWKKVKGAFKEAAPKMTAGAGLGAITGLFLPGGPVLGAILGSMTGLVSGSSDLKKYLFGEFSDEDEDIIDPETGKVATDWKGNKKTRKKQIKTGIISQDTQDGLKKVLPGAGKGAMAGILASGLGILPGFMSAGLTGVIGAFGGMVASSDNFKKMIFGDSEDPKSGLISKEFREKAMKSIKKVAPSALGGAAIGGGMAAIMGNLGIFPGLMLGPGGPIMATLGAITMGSQADKINKFLFGEETESEVDEKDKDGNVIGKKKVKKREGGIFGKAYDYMKDKVMEPIAKGMNNVVKSIGNWFKEDILGPLGRSIEPLKDKLKEAGASIKESLSNIGNNIATGITRALGIVPEDQDMKTFWEKNVKGKLKQTFNNLFSGLGKLIGKILSAPFKALESIVRGTTQSGEEDDGLGDGTGAPKKRGLFARFNDNFNKWRDKRKNRRFQRAGENLGNAFKESGSHLGNIGYQFADFADTAATGAAVGVNKVGGVLSRIFGGKSTVAAATTSSAAATGFTMAQLQAMPVADAIQNIQKKQSHGIPLTPAEQSFMAANWRRVKNTAGNITQNRSINQTVKGAVETREPETDDDTKMSRADRRAAKAEAKEERKAKKKSASWAKDNHDNIKKMSKNTAKIYDEIRGQLGGLGWNVAYIKTLLENQYGPLSNDQLPEEMEGSTKSVRKKRGFFGKMRDKASDIFHGIGDKLGDLKDAIFGDRDKSGGKGKGGGGGIKAILRLVFTPFRILGKAAGFITDRISDLFDVIGVAIKSGVQLLGDALHTGAQLIVGAAKGIGSAIGDAAALFIGTLKDLGLSVTAMIRGTLQFLSDTIPSLAADVIHAGVGLAKGIGKGVIKGAKWIGSGIKGIGTKIKAHRDKKKGITTKTKIERIGTFQIAGGYIDDAGTTFPMIGDKLAPQPVPLVSMFKGKPHGTIPYAIPVYVANDSVPTVIKNMMKGDKDDNLDRDYTNTYKSIDRQAENNANPAEVYDKAIANAKTKEERDAILHAAQLNVAKQQLALPAHEGSGEEEKSGGLLSTIINTLTSGGGAGGLLKAVGGLFAGSKLGKLAAKIIPAIAPIATLGLSTVLPGMIGTFKQVEEGDLGNAAIRGARTFTQTGVNAFRLGARYFEKADKLPLNAEKTKLMKKFNVAKGIGKTVADTTKNAVTKLTTWIKNAFTKLFSEKTIKNAIANVGEGKGNMKEKLLAAVSKNLDKWVEKAGKMSASQLLKKANIYLMIAGAVVDFTKGYRRADRYFDVDHSDLTLGMKLTAGLCNALSGLAFGLIPEEWLTQTLYSILANAEDKQNLADNQNKLREKVNTYNSENNTNYTVEEFQDKFKEDGSRRSPGLFKGIWNWASTGNWYGDVNKNTDDPNYGKYAPKNGVRGINGTGRWGHGPTHYSQRDSRWNHGTNMADVGCGPTAAAIVGSAYGDKRNPLAANAMSYGLGMRSSDGGTDPRFFSQYAASSNYGMAQGPNSSTMVASNLTKGQPVVMMGKGGAFGSGMHYMVADKMMGRNRLSMIDPYTGGTKSGNLGSIMKNTSSTIYSYGKGPGSGGRGNGFGGNVRGAQQALCNKMAGVAGKIRYTTSGAQDPDQGTASCASMCGWAYKKVFPDVFTNAPMSANAYYSSVDNRFETIYVNDGTQSFNMNMLQPGDLLYFDWRTTRIMNGKMSHVDMYAGNNMVWYHGGEPIMGPTKKAMTDYRIQHLMKVRRYKPFINGSVRTYDDSEVNYTGSATNGSDTDTTSDGTFFGQMSNLFQSAGEKFDNFFGGLFGTKTSSDDDTASGSTVSGSASGVITSTSNIGLSTNTRENGRKIWKFFKDKGLSNNQIAGIVGNLYQESLLRPENVSDYFNKKTGITDDGYTNMVNNGTYKTFATDGEGYGLPMWTVSDNKGPLLESAKKSGKSVGDLGLQLDFLWNDLNTKYKDALMDPIRQSDSLEDIAVRFMQTYEKPAGYKTEAKKQERINAAKTVLSQFGTGRGDLTNLNSMNSRIRGMNSTITKLNEFGKGESTAVMATKQITDAIKSNEFGKGPSDATTQQMLQLMTKSFGQMISLLSDIKDNTNHSSDTSSSTRGKSMKTVRGDNYSANMDTESNSTDYGRIIVDNLTRR*
ERZ1035027.2-NODE-2-length-258267-cov-99.550234_CDS_0210	MAFKVYLSPSNQVGNKYAYGNTSEAIQCEQIAAFCATALKRCGIQVMVSERNQNMATRVANSKNFGADLHVPIHTNAYNGVVMGTRVFYYSSASKGFKAAQCVYNVLAPLSPGKSDAMKPYPALYEIKNSDAPAVYCECEFHDAVEGAKWIIANKEKIAEAICKGICNYAGITYISPVTPTPDPKPSATYVTVNLPMVRSGSRDDATLAVQQLLNAKGYNCGTADGDYGPNTANGIKKFQAAKKLSADGVVGKDTWNALLGGKK*
ERZ1035032.301-NODE-301-length-42303-cov-168.652694_CDS_0014	MEVIRNNFTFKQMNKLNPNKVLLVVFHHRGGNGDVQSIHQQHLKQGWAGIGYHYYIRKDGRVYQGRPIQYVGSHCKGNNSCSIGVCLEGNFSKEFPTDEQLISCVEIYKWIKKMYPRVYKAVNHRDLFPTACPCYPLAEYVNQRRS*
ERZ1035037.11-NODE-11-length-102257-cov-314.071965_CDS_0055	MVGGVILLCKKGSEKMAVSYKITSLTKHFSLKEYSVNQTTQVVITYESLIHAACLEEFRVWLGRSMKVNAWYRTKDYNKKVGGSATSSHLRGCATDWSNPNLSKDDFIRYAKKWRSICKAHGVVGEAGLYKWGMHLGSCVKYSKVFYHWDSRSGKQINMPFSALK*
ERZ1035037.6-NODE-6-length-105775-cov-13.937486_CDS_0063	MADKVRYAVAGLALSAAGLAAITTYEGYRDTVYIPIPGDVPTAGYGHADIRLPVGKRIDKQQALKWLDEDTKKAQEAIKRCVKVPLTQAEFDAYTSFTLNAGTAAFCNSTLVKLLNQANYKAACDQLHRWVYSNGKKIKGLENRRNMETLTCTSGIYPKTDTQ*
ERZ1035037.94-NODE-94-length-37187-cov-1291.041824_CDS_0040	MVEINAYSKAASGGKQLSAHFKVREFACGDGSDAVLVAPRLVMVLETIRSHFCAPVVIHSAYRTPQYNAKVNGAAHSQHCYGMAADISVSGQKPETVAAFARSIMPDWGGVGIYAKKGFTHIDVRKTKADWTG*
ERZ1035055.69-NODE-69-length-37430-cov-3158.706060_CDS_0036	MVMKISESGLSAIRQREELRLKAYKCQAGVWTIGWGHTSGVTAGMVITEEQAQTFLVADLQPIEAFLNREGYRGLKQNQYDALVSLIFTLGTLKYSRSTLRRLLKAGAPAKDCAGQFLKWKYYTDRATGEKKISQGLVIRRQAEYRQYLGL*
ERZ1035065.86-NODE-86-length-43797-cov-7.413196_CDS_0030	MPTEIIKDGDFSTMNITPKQVLTLAAKYIGYKEKASDKDLYSFEDNAGRGNFTMFQAELDKAKFWNTPKNGYEWCTSFVAWCFWRIAGSEAKDVLCLTGPYGASCVSWAKYYAAQARLYTKPEVGDQYFQKDTRDGLPCHTGIVESVNGNTFVTIEGNYGNAVQRVTRYLGSTVYGFGRPKYTAESEDEDMVRWKTVNDVPEGLYRDTVKKLMADGVIQGKGDGVVDLTEDMLRTIIFCERIIKK*
ERZ1024349.351-NODE-351-length-5853-cov-953.349086_CDS_0004	MNTDKNVQLARYFKVKEFACKDGSPVVFVDSYLYTILDILRNKLGKPIIITSGYRTPEWNEKCGGAKYSYHMRGMAADIRVDGMSAKQLANELNAIIPEECGIIVYKNWVHFDVRTGKKYRKGV*
ERZ1024365.256-NODE-256-length-5646-cov-450.683420_CDS_0001	DRKQRTVNGQRSKNMEIKAYVTEEQGDEQVTDHFKVKEFACKDGTPIVFIDDYLAIILEITRKKINKPIIITSGYRTVSHNKKVGGAKYSYHTRGMAADIRANGITPKELAKVLNSIVPNSGGIIVYDNWVHFDTRNEKYRKGV*
ERZ1024365.251-NODE-251-length-5711-cov-485.185113_CDS_0002	MKHINYIKAEYGPVSPHFKAKEFQCKDKSEYLLIASELIETLETIRNHFNAPVTVNSGYRTPSWNSKVNGAPNSYHCKGMAADIVVKGHSSREVAKYADSIMEQGGVIRYTNFTHIDVREERYRKGV*
ERZ1024370.199-NODE-199-length-5824-cov-123.524701_CDS_0004	MIKSYIADTEGSTSLGKHFKVKEFACKDGSPVVFIDEYLWTILDILRNKIEKPVIITSGYRTPEWNKKAGGAKYSYHMRGMAADIKVHGMTPKEIASKLNEIVPDECGIIVYKNWVHFDVRTSKYRKGV*
ERZ1024374.187-NODE-188-length-5262-cov-295.620703_CDS_0001	ICIHTNAFNGKVTGTRVFTFSDAGKAFDCGKIIFDGLIHLIPGGVSSMKQRPGLYELKNTVAPAVYVEVDFHDVPDRAKWLVENRERIAHNLATSICSYFGVSCPVSTTFNCPYCGHVLEVK*
ERZ1024378.2-NODE-2-length-64778-cov-14.589528_CDS_0063	MEMNEITKEQILKIMPNAKNRVDKYLPYFNELAEKYHINTKLRWAHFLAQIAHESGELLYTHELGKNSYFTKYEKGSLGKMLGNTHEGDGAKYKGRGFIQLTGRSNYSIFQVYSMQPVLEHPELLEQPELCVDVSMWFWETHGLNELADADNVLRITKKINGGTNGLASRKKYLARAMVAFKQNSL*
ERZ1024388.11-NODE-11-length-73614-cov-87.898965_CDS_0078	MQIKNKQVAAKGGAVGAVVAAILGVVFTMEGGYVNNPKDPGGETNHGITKAVAVSHKQTLATQYGWDGSMKGLTKEMAADIYVDDYIVKPGFLEFTTISPAVTHKLVDAGVNTGTARPSRWLQESLNSLSRDGKDYPKIQVDGKVGPGTINAYKALQQKRGKVAACKVMIKMLDGKQLTHYISLNMSDFTYGWVTNRIGNVPLEKCNDDAKL*
ERZ1024385.228-NODE-228-length-5768-cov-40.966918_CDS_0001	MKPKGIMIHSTGADNPNLKRYVGEDDGLLGINKYGNHWNTAYPGGKAICCHAFIGLDQFGTVRTYKILPWDIQGWHCGGKANKTHIGIEICEDKSKYYNDEYINKVYKEAVEVCAYLCRTYQINPQNIISHKEGHAKGLASNHGDPEHWWEPNGKNMEKFRRDVAVELDRHKSYSIMIYDEKGANE*
ERZ1024404.101-NODE-101-length-5925-cov-27.423680_CDS_0004	MVNEYSLFNQGAHRISAHFRIKEFAQKDGRCDKILIDSELIEALEDVRVHFNAPVIITSGYRTPEYNAKIGGVKNSQHTKGAAADIKVKGVPANKVQQYLKHKYRDKYGIGSYRTFTHIDTRKKRARWKK*
ERZ1024404.111-NODE-111-length-5470-cov-22.162696_CDS_0004	MMYSLREDGNWFISEHFLVKEFRCKDGTDPICVNAALLSILEFVRSKFGQPVVINSGYRTPAYNKKIGGAKFSQHMYGRAADIVVKGVKPADVYNCLCEAFPKSCGFGLYPSFVHVDCRKTKSRWKG*
ERZ1024397.314-NODE-314-length-5855-cov-58.825517_CDS_0005	MKRIYCINKNSRILSEHFTAAELASKDGAKELLISIELLEVLEDIREHFDAPVKINSGYRTPYWNEKVGGAKNSYHCKGMAADIVVKGKSAREVARYASERLGDHGGVIRYTNFVHVDVREGYYRKGV*
ERZ1024427.39-NODE-39-length-35043-cov-284.950097_CDS_0028	MAKIEKLIPFILKWEGGFVDDPADLGGATNKGVTIGTFEGFCKKKGRPKPTVRDLKNISDADWKEIIKTLYWDRWKADDIKSQGVANILVDWVWASGVHGIKRPQRILGVSSDGLVGSKTITAVNAMDAEKLFKMIKEDRVKFVDEICKARPANERFRKGWLNRINSIKYE*
ERZ1024433.10-NODE-10-length-38459-cov-19.662145_CDS_0002	MINNSNRVDAIIIHCSATREGQDIGAKEIDAMHRQRGFNGIGYHYVIRLDGTIEKGRNETAVGAHCNTKGFSRESYNRHSIGICYVGGLDKAGKAKDTRTPEQKAALIELINDICKRYPIVELLGHRDTSPDKNGSGEIEPYEFIKMCPCYDVRADYGTFMKNVVITP*
ERZ1024441.374-NODE-374-length-5969-cov-9.730639_CDS_0002	MIKSYLVNADGNIKLTKHFKVKEFACKDNSPVVFIDEYLYTILDVLRNKLEKPVIITSGYRTPEWNEKAGGAKYSYHMRGMAADIRVEGMTPKQVANELNKITPDKCGIIVYKSWVHFDVRTSKYRKGV*
ERZ1024437.2-NODE-2-length-60624-cov-124.373343_CDS_0027	MTKRVYEYNSKVQLTKNINIKEIRCKGAVQHSTVVANNNPQKVQNFMDCYGYTKISISSGYRCKAHDKKVGGSGSGQHTKGTAMDVKFYKDNKAVSSEIVCCNAQDFGFKGVAYITPAYTHLDSRSIGTYRGDERKGRSNNVGGDFYKYFNRPTNQLYVGVFPTLPTRGYFKKGDSGLEVMKLQCFLNWSIGAKLTVDGILGKGSEKAIKKFQAKVGIKADGLFGKSSLAKAKTYKK*
ERZ1024437.4-NODE-4-length-59527-cov-37.508609_CDS_0031	MIKFGIDTSRWQGDFDFKSAKDNEGVDFAIIKAGGADDGLYEDREFKNSYNKLESAGIHKGAYYFGNALSTDEAVNEARHCASILTNKSLCYPVFYDVEGGMLTGEDLTEIVLAFMNELKKAGFKNIGLYMSANHFNNYVDVARVKNDGFSLWVASYSSEKPHLVNDTDYDMWQFGGGVNYLRDTRINGQTVDQNYCYTDYCTDHVVEEVIVPDYEPVPDTKYHKGDTVKVINAIQYDNNEPFGTYYDEYSVLSANGRRVVIGVDGVTTAAIDEDNISLIKCVYDNDNDINTDTVSRGNGKKVKVLDNIDYDGVRFATYYDEYDVIEESGDRIVIGIGSTITAAVNIANLEFVGGSDDTPTDIPFSGDIEEGSTVRFVGNIDYDGTPITAYHDEYKVAELNGDRAVLTYNDDVFAAVNVADCELGSIPKFV*
ERZ1024457.33-NODE-33-length-6165-cov-127.338298_CDS_0003	MNYALMHFFEYLLYSNAHFSVTSARRTPEQNKAAGGVPNSQHLVGEAVDIKPYGSTTFDRLLEMIYFFSDNVSPFDQLIIYPTFVHVSFGIRNRRQVIDKRK*
ERZ1024457.35-NODE-35-length-5879-cov-65.900755_CDS_0009	MKHINFVNRDFGKVYEHFDAKEFACKDGSYEILICTELAITLEKIREHFNAPVIINSGYRTPEWNAKVGGAKNSYHMKGMAADIVVKGHSSKEVAEYANGILDNGGIIRYTNFVHIDVRETKYRKGV*
ERZ1024463.3-NODE-3-length-58490-cov-421.881082_CDS_0020	MADKTIMDVSRWQGRIDWDAVKRSGKIDGVMIRAMGNKNGKPYLDPYFARNYAECARLGIPVGVYGYFKAVTRAEADKELAFFRAALGGRTFQLPVAVDIEDAGLTALGKSKLTDLVAHCLSTVESWGVYAMLYTGLYFAQNNLYMGGAALKPYDVWLAAYRKDKPAPGWPFGMWQYTNEGTIPGVSKGVDLSHAYKAYAAIIAKKGLDRLREV*
ERZ1024463.76-NODE-76-length-5718-cov-29.504150_CDS_0005	MKALFQDDERLIRIHYATDKDFRFAFDVKHFKPKEMQCKDESEEMLISSELMLLLEDIREHFDAPVKINSGYRTPYWNEKVDGAKNSYHCKGMAADIVVKGQSTKDVAKYASERLGDRGGVIRYGNFVHVDVRAKKYRKGV*
ERZ1024463.74-NODE-74-length-5902-cov-24.174962_CDS_0006	MIKCYIMDTDADEKIGQHFKVREFACKDGSQVVFIDSYLVSILDILRNHVGKPVRINSGYRTPTRNKAVGGAKYSYHMRGMAADIRVEGMTPKEVANQLNKIIPYECGIIVYSTWVHIDTRAKKYRKGV*
ERZ1024473.4-NODE-4-length-52303-cov-158.223415_CDS_0001	MVVAGAVSAALAITSPLIEEIEGIRFKPYKDIAGIWTVCAGITGPDVVLGKSYTKKECDLLLQKHIKHAATAVDKAVKVEIPASMRAAMYSFTFNAGVGAFQKSTMLKLINQGKLYDACDELWKW
ERZ1024481.26-NODE-26-length-5719-cov-69.526306_CDS_0008	MYNTEKEGDKVKTIWYIHTGEYQISEHFKAKEFQCKDGSDEILVCKELLEILEEVRNHFNAPVNVQEHSGYRTPEWNKKVNGAKNSYHCKGMAADFHVKGHTSKEVAEYLNKIMTTGGIIKYTNFVHVDVREYKYRKGV*
ERZ1024471.213-NODE-213-length-5753-cov-10.045279_CDS_0007	MLKYRQYKRVQDGEYKTKRRMEMETIWCMNANQGQISEHFKASEFQCKDGTKEVLIAQNLLDVLEKIRKHFDAEVHINSGYRTPKWNEKVGGTANSYHCKGMAADIWVKNHTNVEVARYANSIMEKGGIIRYKNFTHIDVREEKYRKGV*
ERZ1024481.22-NODE-22-length-6215-cov-35.114448_CDS_0005	MNPELMNFVEWLLRRNVHFTVTSAFRTEEQNDACNGSSNSQHLTGDAVDLAPVGLSVGDFILLVKNSPFIFDQLIKHRSFVHISFGRGRQPRQMELDFTDRK*
ERZ1024485.1-NODE-1-length-48536-cov-30.854273_CDS_0057	MSKVFVGIGHGGSDPGACAYSLKESDVALDIGLEVARILRVHNVTVELSRTKDIDDDLTPKINRCNDFNPDLAVDIHCNAGNGKGFEAWVFSGGGTSLTMGENIETEVLKVGQTSRGMKTRLNDKGQDYFGFIRLVKAPSAIIETAFIDNVDDKEWLRTKERRHILALAIAKGLLNTLGIKYQENSSEGQEIAVKAIYKKYEDISAYAKPTIKKLIDKGVLKGDDSGDLNLTDEMIRIFVVHDRLGLYD*
ERZ807371.1-NODE-1-length-30111-cov-74.004392_CDS_0018	MTRFRKRLMAFLAAVLAMFTFTPMAFADMQGIDVSNWQCGIDIAGTQADFVVVGATWGTGQVNNNCLVSGVNTDANRMIAQAQASGKKFGLYHYAMGGNPEAEAQFFYRNTSNYWRHGIVALDWEMDDNPAWGNWDWVRRFMAECERLSGGVRPLLYTGPVAGTIPQDIRDRYGLWIAQYANMSPTGYQANPWMIGAYGEAMRQYSGTGVVNTWSPVDLNLFRGEAWQWDLYANPTGGSTPPATPAAPVQPNTPQPTPSTGGISHTMQWGETIWGLAVAYNAWPLSAWHTPSGDINRYYVGDVVTYGGGSTVTPAPSVDYNALATAVIRGDYGNDPYRRQRLGGDYDKVMAIVNARLSGQAAPSYTASNAPNYGRSYVVRANDTLSGIAARYGISYTLIHGYRSGNPALIYPGEVLYW*
ERZ807374.6-NODE-6-length-37699-cov-46.486054_CDS_0030	MADVNKIIPFILKWEGGYINDPDDLGGATNKGVTIGTYEAYCRKKGYPKPTIERLKNLTQEQWKDILKTMYWDKWKADEIHNQSVANILVDWVWASGAYGIKLPQKILGVAIDGIVGPKTIEAVNSCDPKELFEAIKAERIAYIDRIIQARPANKKFRKGWLNRINDLKFEV*
ERZ1690685.268-NODE-268-length-42748-cov-29.782681_CDS_0053	MKTQSQINARLNAYKNGTVDSPYRVKTWTSYDPAFGTMEPGCIDVDHAYHAQCADLPIDYILWLTDNQYRAWGNAKDFPNNKFPTGWKVIENLPSTVPQKGWIAVFSSGTYAQYGHIGLVYDGGNTNSFEILEQNWNGYANKKPTLRWDNYYGLTHFIVPPVAKEVHTLTTKVKEAPKQTKTTTKKSTPTLTQHIKGWTMDKRGHKPKAIVIHNDAGSMNYKQYYNTLVNAGYDRLAQGIAHAYITRDGIWEAISEDRIGWHVNDGVKPGSGNFETYGIEVCQSLYASDSDFLKNEQMVFYFAAQKLKKWGLPANRNTVRLHNEFSQTSCPHRSMKLHTGLDPLHNSITEAARLKLKDYFIKQIRQYMDGKQPVSTTVINKPGSASTPATRKNMNGWKVNQYGTYYKAERGTFTPNTAIRTRYVGPFTICPQSGVLKAGQSITYDTVCKQDGYVWVSYTANNGKDVWLPVRTWDKNTDSLGKLWGTIK*
ERZ1690705.709-NODE-709-length-33191-cov-20.742576_CDS_0042	MTLYTVDVYSGSDDSIIRDPHAQGVIVKATQGTGYVNPKCNHQWDLAGELGKLRGLYHYAGGGNPEVEAQFFINNIKNYVGQGILILDWEGYQNAAWGDTNWALRFCKEVNRLTGVWPLVYVQESAIWQVASCAPYCGVWVAKYYSMNWNSWTVPNMNVSPGAFGTLTGWQFTGGDMDRSIFYLDEAGWNAIAKPGENKTDTPPAPAPAPAPVPKSWTDSLGDRWTEEEGTFTTNQAINLRWGAKTNSALIATLGAGSEVKYDAYSRHDGYVWLRQPRGNGQYGYLVCRDANTGEAFGTFK*
ERZ1690709.31-NODE-31-length-54684-cov-60.350162_CDS_0025	MNRIVDVSEHNGNIDWAKVKASGIVGAIIRCGYGQDQTGQDDKKWLRNVSECERLGIPYGVYLYSYAKTTGAVQGEINHALRLLKGHSPAWPVYFDSEQRGTQGVAKANAKAFCDAMVAHGYKGGIYASTSWYKNYIGQTWGYSLWIASYGSKSAGVNGIDMWQYTSRGSIPGIPGNVDVNYVYKDLGGTVTPVQKPTVAPTHKPVDESWKGDKRYYLNNSRVGAWQKAMNIGFDTNALAVDNKFGVGSQNFAKTHILWAGQTHNCITAIRWLRRTLRDVYGFTKLSYNEGWTDYLGKCVEVFQRNRGLTPDRKVGLITTYWLLSGIVK*
ERZ1694708.4-NODE-4-length-177486-cov-114.178396_CDS_0175	MKFKESSLLKKHKQLLGNKRDKRKKVVKSTSPTPDLKKAVIKKQEGGTLFSIYNSIDPYIPPTIDFNAPELETEIVTNPIKKRQAKVIEEAKKSTTNSEVQELKEINSEIPSKKIPKSSETWKSPYSNKNEWVSDLTNAYKKAGITNDNAIRMLISQDALESGWGRSAQGKFNFGNLTTGSSWKGAYVEGKDHDAKGNPIKQRFRAYDSMDEYAADKIQFLKRLYDFDENDDINRFTAKLTGANKGKRRYAEAKNYATSLINVYNKFAEGGIIKAQNGSKSEELLIKKALEFGQKTSEKMSPYDVRLIDFIKSKEGFRPKPEKDKTDGKWTVGYGLTDPKLIRKYRNGITEEEASKHLIQHLQMGADSLATMPYYDNLNLGEKTALNDLIYNVGWNKFKNSKRLQSHLRTGNDAGAKKEMNHGEHQARGLKIRRNQNRQMYDSTFSWKYKKGGVAKYQPGGKTYTGSTSTNYYGDVVHHLPVWNKNGETNVGLPEVVITPRNNLNLGEAVNRGRDAAGNVGKEILSAVTPLGDIESAKGIYNNATSGNYGSAAVGLGLLALPNFIKKPLKIARRIGTDYAMIAKDAVGSPKRFIQARNEGTYPLTYKERRSYLENVHRKGETAASRVNSNNQEDLNFRYTVDPEGGHQFEALEGANSKYTYNSKSYKNFDDPKTSDGVNSRAWNINSHIKLRQSPNSKFLKHPNETAFTTAHELQHSYQNGLSDIRYMRGNGDSPSVTEWHEASSALTPLKKNVGTWEGDPLELNSEVMAYRAALGAPRYNLMTPEQQSRISEAIKRTFGLNSGETHNMLNELGKLGYRSGGKL*
ERZ1694714.39-NODE-39-length-63009-cov-28.062458_CDS_0007	MKICLDAGHYGKYNCSPCDNRYYESEMVWKLHLLQKKYLEDIGVEVITTRSSIGPDLVLHTRGAKSAGCDLFISDHSNATGSGVNAKVDYPVAYCGINGKADGIGLALARCIQNVMGTKQEARIEHRMGQNGDYYGVLRGATNVGTPALILEHSFHTNPVVTAWLLDDNNLDKLAIAEVDTIARFYSIKVNKVGWVGENGGFRFYLGNGQYVTNDWYKDNDKWYWFDGAGMMVSNTWYYYKDRWYYFGTDGAMATGQITVDGKWYVMDDNGAMITESVILVPDASGALYYRKID*
ERZ1694714.39-NODE-39-length-63009-cov-28.062458_CDS_0041	MKRRYTTKIVTLLIMILVITACQSWRNAYADQTNTADVSDTNNTNIPMITHELDGIQIEAMVQDEVPVYNFDSDEVYLLTKIAMAEAEREDIKGKALVIRTVLNRVESDEFPDTIYDVIYQKKQFSPISDGRFNRVEPNEDCYSALDMIVYGWDESEGCMYFENCRNKDNWLSRNLTFIFKHGSHRFYK*
ERZ1694714.39-NODE-39-length-63009-cov-28.062458_CDS_0081	MSLNEIRYKNFEFPHNPETTGFKCGRTYIKHKYPELSGAELEDFSVDAISITGSGLFYGRNAYKQFRNLYNEYKKPGVGRVYHPVFSEVRRGLMVNLEADIKPETNVIHYTFEIIADTRPNIDEDVTSEYNNASYGGGDDPIIIPIESSGQPAQQNVNSIVHVVKKNECLSKICAKYSTKYGTSISWREVAKYNSIPNPNKIYPGQEITIRW*
ERZ1694716.18-NODE-18-length-65182-cov-176.430175_CDS_0069	MATVSKKCIDLVKEFEGCKLKAYKDEVGVWTIGYGITNSDKSITKTTIKSGLTISQATAESWLTKSLNQKYLPLVMKYDKTYKWNQNEIDALVSFAYNIGSIKQLTANGTRTRKEISNKMLQYNKAGGKVYRGLTRRRVAEQKLFLTPVETPKKKTVKKDYTKDRVDGVKYFSTLKNDDVKTITEFLHNREIGAGSNNLGKIAAANADSTEVKNALFTLAKKGLLIKPEGLNKWSKSK*
ERZ1694753.29-NODE-29-length-60501-cov-29.909225_CDS_0017	MSIKYQMWLTYNAEKEKIQLPVLPESFQTRNGSSNDSVDITGLGEIIIMQSRPALQFKFSSFFPAARFPGIQVSSITKPLTLIQKINTWKASKKPIHFIATACGVDLYASIEDFNYSEEGGDPGTYQYEITLKEYREITVRQVKVDIPKATATVQKQDTRVDNTVQPKTYTVKSGDCLWNIAKKYYGNGADYTKIYNANKGVIGGNPNLIYAGQVLTIP*
ERZ1694753.29-NODE-29-length-60501-cov-29.909225_CDS_0035	MGLTGKTNEERIWNYLIGKGLSSAGAAGLMGNLFAESALNPKNLQNSYEKKLGYTDDSYTVAVDNGSYDNFVHDSAGYGLAQWTFWSRKENMLTFARAAGKSIGDLEMQLDFLCKELSGSYASLFAALKTASAVRAASDRVLVDFERPADQSEAVKVKRAGYGQTYYDKYVGKTGGAPGNGGNSMSNSPLVNYTKISPHRNSPRNNTIKKITIHHMAGNLSVETCGNVFQTREASANYGIGSDGRVGMYVEEKDRSWASSSPENDNQAVTIEVANDQIGGQWHVSDTALAKLIELCVDICKRNGIAKLNFTGNKNGNLTMHKYFTATACPGPYLESKFPYIAQEVNKRLGAGTGGSESSPSTGETVYTVVAGDTLIGIAKKYGTTYQKLAEYNGISNPSLIKVGQKIKIPGSGGAASGSFNVGDVVHFSGSKHYTSASGTSGSSAKAGPAKITLISKGAKHPYHIVHTDNTSNVYGWVDAADIGAAGSSTGGTTSSKTTTHTVVAGDTLSELAAKYGTTVAKIVAANKSKYSNITANYIVVGWKLTIPA*
ERZ1694753.29-NODE-29-length-60501-cov-29.909225_CDS_0057	MGRMLSGIFKSGIRECELLTTTAKRPPATWSEYYSALRNRRRGSSMQQPQPETMNRNKIRRYPPMIVCAATAIAFTVAGIATINQQATAFKAGELPHSVITPHAAISTETDYPARVTLTQRPQPEVITYNESLVQSRDFDAADSEMLLKIAMAEAEGESVEGKALVMMVVLNRVWSEGFPDTVQEVIFQPRQFSVIADGGRYWTTEPDAGCYEALELVMQGWDESEGALYFESCEGSSWHSDNLEYLFQVGNHKFYR*
ERZ1694756.1185-NODE-1185-length-6212-cov-14.357154_CDS_0005	MNYSLMLFLEYLLFSNAHFIVTSARRTPEQNKACNGAPNSQHLIGEAIDIKPYGSTSFNKLLELIYGYSDHVSPFDQLIIYPSFIHVSFGPRSRCQVIDKRQ*
ERZ1764656.188-NODE-188-length-53339-cov-22.381859_CDS_0075	MSYTIKEQLANSGNYGGSRNASQIRYLVYHYTGNDGDRAANNAKYFQNNIVKASAHYFVDDTTVWRSVPDLKVAWSVGGSKYANADKTGGGTMYGVISNTNSLSIEMCDTIRNGVYQASEATLSNAAALGRALMEKYGIPIENVYRHFDVTGKHCPSYLVNAQKWAEFKKRLEVKIMDNTPSPAHKEGVEWAIANGILTGNSEEDLMLSQPVTRQQMCTMLYRFWKLMGRT*
ERZ1764674.76-NODE-76-length-58497-cov-54.659543_CDS_0025	MIKFGIDTSRWQGDFDFKGAKDNESVDFAIIKAGGADDGLYEDREFENSYNKLESAGIHKGAYFFGNALSADEAVNEARYFAQLLAGKSFCYPVFYDVEAGMITGNDLTDIIMAFLDEMRNAGYKNVGLYSYENCINNYVDISRVKEAGYAVWVAKYSDAGPRIAVDYDMWQFGGSVNYLRDTQIGGQTVDQNYCYTDYCTDHVVEEITAPDYEPVPDTKYHKGDTVKVINAIQYDNGEPFNTYYDEYSVLSASGRRVVIGVDGVTTAAIDEDNISLIKCIYDNDNDINTDTVNRGDGKKVKVLDNIDYDGVRFATYYDEYDVIEEDGDRIVIGIGTTITAAVNIANLEFVGGASSDDTPTDIPFSGDIEEGSTVRFVGNTDYDGTPIKAWFDEYTVSERSGDRVVLVHDGELFAAVNVTDCELI*
ERZ1764674.1409-NODE-1409-length-6284-cov-11.388666_CDS_0003	MYIPKYFSFTEMISTVSTAQENNLPDWDDINRLLELCRWILDPVREMYSKPIVVTSGFRTPFLNRLVGGVTTSQHMQGLAADLHCDDPKALFDLIAESDLPFDQLIYYQKRKFVHVSYSPVYRHEFIVRDS*
ERZ1764719.44-NODE-44-length-33720-cov-15.722174_CDS_0038	MLNGIDISSWQTGIDLSVVPCDFVVIKATGGIGYVNPDCDRAYQQAKAQGKKLGFYHYAREKGYKGSAADEARFFIDSCRNYFGEAIPVLDWEEELSAGVSWAKEFLDAVYAETGVKPLLYASKSVLREYDWSSVANAGYGLWFAQYANYNATGYQDSPWTDNGGIGAWPFPAMFQYSSAGSLPGWNGSLDLNIFFGDESAWDAYASAGSGSTEPNAEPVKSVDDIAHEVIAGAWGNGDERRARLAAAGYDFDTVQGRVNDLLGANRQRIYTVVAGDTLSGIGAKLGVDWRSIASSNGISSPYTIYPGDQLTY*
ERZ1764725.2-NODE-2-length-148572-cov-23.590222_CDS_0008	MTVNKPTIVEKWQKKNKYGRPGTKLNYTKVAIHYTGQADVKGSTTVSYFNNTVANGCKVNGKYIYASAHYVIDLDGTIYQLIPTNERCYCTNSANAYAIGVEVATTGKDNHYTDATYKSMVHLCAWLCDRKGLNPKKDIIRHTDVVGRAYKLCPIYMVLNPKKYEQFRLDCYNLTKGKIQVKNIVNCTNGKGKITQIPTTSTDENISTKQQYIRILQDVNVHSTPDFDASSICGKAKKGEALTIIKKIERKGTDMYYVKAGYYITASTKYVEVFER*
ERZ1764731.2423-NODE-2423-length-6311-cov-11.195812_CDS_0006	MYIPKYFSFTEMISTASTSQENNLPDWDDINRLLELCRWILDPAREMYGKPIVVTSGFRSPSLNLLVGGVPTSQHMSGLAADLRCEDSKALFDLIAESDLPFDQLIYYQKRKFVHVSYSPTYRHEVIVRNS*
ERZ1764830.14-NODE-14-length-141324-cov-304.539078_CDS_0093	MKKSLAATVVACVLSLAPGPAYAKESTKKLNPVVHVCTKKDSSVDALACNIYKEGRGESLNGQMAIAFVTMNRAMHDKFPSSVRKVVYQPSQFSWTNDNRPGYKIRDAEAWETAHKISKFVYSIRNKTFLYNLLDNTNGSIYYHHVGIRPYWSKKFKKTVTIDNHVFYKPKEIA*
ERZ1764830.14-NODE-14-length-141324-cov-304.539078_CDS_0208	MKLTLDQLNKIFPSGAKSGRNAKFIDGLNRTFEMYDINTVNRIAGFLSQVGVESEEFLYVRELGNNAYFDKYDIRTNPRKAIDLGNTQAGDGAKFKGRGLIQVTGRANYTACGKALGLDLLTSPELLEQPLYAVESAGWYWGMRKINALCDADDIVKITRAVNGGTNHLDRRKAYYTAAKKVLTA*
ERZ1764859.18-NODE-18-length-58940-cov-29.378042_CDS_0035	MTISKPKITEKWQKKNKYGRPGTPLDYTKVAIHYTGEADVKGSATVNYFNNVVANGCIVNGKYVYASAHFVIDLDGTIYQLIPIDERCYCTNSANAYAIGVEVATTGKDNHYTDATYKAMVHLCAWLCDRKGLNPKKDIIRHTDVVGRAYKLCPIYMVLNPKKYEQFRLDCYNLKAGKIKVSDIVNCTNGKGKVTVIPTTATTKTKYIRILKDVNIHSKADFNSSSVVGKVTAGGAYTVVETIKRTGTDMYKLKSGVYITASPKYVEVFEK*
ERZ1764874.375-NODE-375-length-53104-cov-88.918396_CDS_0041	MKLKNMVIAGAVSAALAITSPLLEEIEGIRFKPYKDIAGIWTVCAGITGPDVVLGKTYTQKECDILLQKHIKHAATAVDKAVKVEIPASMRASMYSFTFNAGVGAFQNSTMLKLINQGKLHEACDELWKWTYYRNPKTGKREKSKGLHNRRAVEFKYCVKELPKK*
ERZ1764874.449-NODE-449-length-46885-cov-9.969998_CDS_0055	MNENDIISRIIGNEGGYVNNPADKGGPTRWGITQAVARAHGYTGDMASLPKETAIRILKADYWTGPRFDQIAAVSPAIAYELCDTGVNMGPSVPSKWLQEWLNGLNNQQKLYPDMTVDGNIGPRTISALKAYLSARGKAGEAQLIKALNCSQGVRYLELCKARPQNETFLYGWLERVSL*
ERZ1764890.641-NODE-641-length-28529-cov-69.439454_CDS_0047	MLWKAQYASNAVTGYQSQPWNAGSAGEGMLQYTSHGMLNGYNGFLDLDLFFGDKTAWGRIACGERSGCVPNSFANTGTITTVRHDTPNTTPNGDVNQMANDVIAGKYGNGATRRALLGGYYDSVMRIVNNRLGCGTGQSSAQCVYVQSGDTLSSITSRYGGSWNEWTGYRSGNPNIIYAGERVCRRGTNVSTGGARRYTVRSGDTLSGIAARYGINASQIKGYRSGNPNVIYPGETLYW*
ERZ1767147.231-NODE-231-length-40092-cov-79.464920_CDS_0036	MVSKVQFKPRSRTDAIFVHCSATKPEMDIGVETIRMWHKQQGWLDVGYHFIIKRDGTVEEGRPVNVVGSHVKDWNSRSVGVCLVGGIDAKGKFEANFTQAQMQSLKEKLANLKDMYPDAEIKAHHDVAPKACPSFNLSRWMQTGELVTSDLG*
ERZ1767147.212-NODE-212-length-42558-cov-7.390067_CDS_0048	MTKLVPILNFEEGYKEKVYRDTEGYPTIAGGIKIGPKGAALSNYTFTVPRVVGDVWKQYMIDTKTAEMKKRPDIAKALLKCNDARADILYSMAYQMGVAGLDYFKTTLRLIAEEQYAKAGDAMLNSLWAKQTPERAKRHAEVMKTGTYDAYKGLI*
ERZ1767174.293-NODE-293-length-57917-cov-27.977913_CDS_0021	MAQKLILPINATRITAGYKNANYRKQFGYTHYGLDLTDKARSDKRVWGSGKGKVTHAGWHPSGGNVVVVVYENCQLVNGQVNDLAIRYFHLDSIAVKVGQVISKDTVIGMYGNTGASSGAHLHIEIDMDTKYPNYSPQTSKSNDVLKAGVDSTIKPTLALWCKTSAPDNQSVVGSSSSDCYTNEDLKFEKTTTI*
ERZ1767195.112-NODE-112-length-136254-cov-20.978069_CDS_0038	MKIKIFAIILSAFLSLPVVAAPKQKVYHTCKPSDTKENILACNIYREARGDGTMGMLASGFATLNRKSHPKYPDTIRKIVYQPNQFSWTNHGKTFKVTEKDSWDHAKSLAKMLLKVYNNNHVAYMAMDITGGATHYHTTKVRPKWAKKMQRTAQFGSHIYYKERNK*
ERZ1767263.146-NODE-146-length-93586-cov-17.395398_CDS_0002	MPSISNIKINLQNDSDNTYYASWTFNDYTPPGSGSGGGSGSGGPISVGSLVTIKSGATWYNGVKIPSWVFGEKWYVYQLKGNRAVLNKNQNGSHSIMSPINTSNLTVVGKAITRASAYSKSDTLDYYEVWWYYDTGNGIWFEAVKEQQVTDTHATYSPPENAIRIKFWVRPIAKKHKVNDTDTAYWTTPWYSKEYDMSYSPPAKPPTPSVTIDKYNLTATVANVSDARTDEIQFEIYNGTKKVNTGMATVLTCQASYSCTVSAGGKYRVRCRSANITSTSKVYGEWTDFTAEITTIPSALSSPPTCAADSKTSVKLSWDPVDTADNYKIEYTSEKKYFDSASGISSLTVTNTTAYVTGLESGKEWFFRVCASNEKGDSAWSDIVSTVIGSTPEAPTTWSNTTTAITGEPLNLYWVHNCEDGSSETYAEVEITVDGRKETYTVKKSTNEEEKDKTSVYPIDTSVYKEGTTILWRVRTAGATKEYGKWSIQRTINIYAPPTLELSMTNKEDVAINVLTSFPFYISGLAGPKTQAAIGYHLSISSDETYTTVDQIGNEVVINTNEEVYSKYFDTKEALLVEFTPGVIDLANGRHYTVSCTASMDSGLTAEATLNFVVEWTEGQYNPNAEIGVDMDTYSTYIRPFCTDTTGVITPDVTISVYRRSFDDDFIELATELDNTINVYITDPHPALDFARYRIVATSKTTGAISYYDVPGYPIGCKSIIIQWNETWDYLEYAREDRQEKPTWTGSILKLPYNIDVSDSNETDVSLVEYVGRKHPVGYYGTQLGYSSTWNAVIPKSDTETLYGLRRLQTWMGDVYVREPSGSGYWANVKVSFSQKHLDKTIPVTLSIKRVEGGI*
ERZ1767263.146-NODE-146-length-93586-cov-17.395398_CDS_0008	MEVKEILLMNIIETNLKFGSLSKRSKTNRIIIHNADAKKCSAQDIHRWHKERGWAGMGYHFLVRKDGTIERGRPENTVGAHATGCNSDSIGVCFEGAFMTERMGQTQNNAGRELISYLKNKYGITKVQRHKDVNPTNCPGDNFPFDAVVSTETDRWAKDDTGWWFRHADGSYTTNNWECINGVWYYFGSDGYMQTGWIELNGKWYYLTESGGMAKGWIYVNGNWFYANGSGEIYENEWLRDDDVWYWFKSGGYMARNEMLYINGNYYVFLDNGRMGRTDANGALR*
ERZ1767321.32-NODE-32-length-167482-cov-13.954117_CDS_0008	MDIFGMLRIDEGYDSKIYKDTEGYWTIGIGHLLTKDPSKSLAISNLDKLVGRSTGGQITQAEAEVIFAKDVEKAIKGIVANATLSPVYNILDDVRRAALINMVFQMGVGGVAGFPASMKLLAAKKWDAAAKELANSRWYRQTPNRARRVIETMRTGTWAAYQGK*
ERZ1767329.582-NODE-582-length-55510-cov-25.612623_CDS_0019	MVIGIDMGHSLSGAGTGAVGIAKEVDKNREVGKMLIARLQEKGHTVVNCTVDSASSTNSQLQGIAKKANAQKLDVFVSLHLNSYNGSAYGVETYTYTSTSSSTKAIAQRIQDKLVSQVGWYNRGVKVANYFVLRETVAPAVLVELGFCDNKGDMDKWDADKIAKALFEGITNTAYVAPAPATSETMFRVVCGTYASRENAVAQQEKLKKAGFDSFLVAL*
ERZ1767329.582-NODE-582-length-55510-cov-25.612623_CDS_0066	MKLRKKIAVALLAGLLIAGGAVIYSDITALVATKNMQIEELQDNVNNKQIELDSKQIELDSKQVELDSKQVELDNVNNKMRQLEEDKGAIWQELNNKSKKLEQFEAILSSSVIKITLEELDLFFRLVEAEAGNESMRGKIAVANVVINRVRDNRYPDTVKGVIYQPHQFEPVINGHINKTAPADSKEAVLRALRGEQVVPADTISFWATYLDSSHELWSLPITARIGVHVFTNKY*
ERZ1767432.555-NODE-555-length-38222-cov-82.946682_CDS_0002	MTTQKQLLDTLDSVVNQRVTVPTNPYGGQCVALIDNILQYQGLYNLNFSYLNAINGLDRASALGLKVTRFNGSNNPPVGSVFVSDCSPNHAFGHIGFVVAEHADGTVTTIEQNIDGNADALYNGGWVRRVRRNLDSAGNFSYVDWNAPSQRMVGWFELSFDGSEIEQGGLSKGDYFIDVSAYQSADLSSICQASGTNNTIIKVTEGIGWISPVATQQTNTSNCIGYYHFARFGGDVATAQAEANYFIANLPSRPRYLVCDYEDGASGNKQANTNAVLAFMDVCKANGFEPIYYSYKPYTLANIYVEQITARYPNSLWIAAYPDYDVRPEPYWGVYPSMDHTRWWQFTSTGLSGGLDKNVVIIGSEGSNKKEEEEDMNFVVRSTSGKQGYVGIVNGRVFGIGSMGTVDELKSNGAKHLKLDDGDFTRFLDSQSRDSAEVAKAINEASASVVEAIEQRGQATQGQTGN*
ERZ1764541.16-NODE-16-length-161956-cov-31.982588_CDS_0019	MQSFGKMAAMGMAGLLLFDMMITVGVTSMSTVSDTAMMSIRSNGCKKTSAQSSSDSGNSLIDKYIAKAEEMAKDGKIGYSQSKRKLNPDVDCSSFVYYALTKGGVKNLGDSPFNTSSMDDPMSKAGFTKTDFDGSADKLQKGDVVWRDGHTEIYIGDNKTVGAHEDTDGKDGDSKGDEVSEVPLDYGGGKYTSYYRLSNSSASSSSDSSSSDSSSSNSSSDFKTNDVAIKIAKAFASAGFSKAATAGVLGNVYAESGFVADRSGSGNAYGLGQWDPRSKIRTWMDANGLKDTPDSDEDGQIKMLVATAKSSFNNHYLSEAKAEITVKNDNLYDTWHDASDPEVAAVAWMAGWERPTWASRNEDNRKQVAKNYYDKGLNDISFNGKSGDSDDDSSQCCTQSDDTDGTTDTASANVTVTNSVQAYTDKYGQAAFDIGKKYGIPYEAILGQSAVESAWGASSLTTKYHNFFGIKAVNGQKSVKLATKECNQGGCYDTTGDFAVYDSDEDGFAGYGKFITENSRYATALQKRTDPHAYIQELKNAGYATDNNYVSTVWGVTQQFIAYIKQTNKFPPSSEVQFDSAPPADTGGSSSGSSDDSDANTTCPVSDDSGSTSYGSVGGAPTKDGDFSWMCSGNQKICSASDAGVFYPHLEYGHQCVWYAWNRLAMIHGNEGWSWVMGNGGDIANNLKGQSGWTVDGNPKPGDGISGRGSPFAGGGDCGHVAVVEEVSSDPSGWKIRISEGNRDGSASFSSYGSRWLTKSQLSSTDCQFFRNSNWKK*
ERZ1764544.297-NODE-297-length-45844-cov-14.333945_CDS_0040	MISLRASDLIKVATKEIGYTEKKNNDTKYGIAYGMNNVYWCMIFVWWCFNQLDKSLFYDGKKCASCSQLMNWAKSKGQWVTKNYKPGDVLIYKWPKSKNAADHCGVCTAANTSNVFSIEGNTSSGTHGSQSNGDGVFQKSRPISVVLGAYRPKYEKEYSEILKERAGLADSTIQYLSKYKYADDLFRKLATMK*
ERZ1764545.11-NODE-11-length-259495-cov-9.055601_CDS_0148	MANRFGFVDPNTYAKNVLKSIKYVATETAKGVNPTLTNYISDNVSAAKDMYYAVKDFKGTVRNELGKMVGEENLDSLKDVKKNILDDLKTGKFYNAEREDAAIGAFAESMGMTGFDFDDEDFDFDDNDNKEEESSSESSESSEITGAIHGLGNQLSYHQLITSEAVAGKIAGNATKNSRNMMLNNQRLFGMMNNSLSVINSSILNLHTDIVKPVNSLALNADTFFKQTSEEMAKQTKYLEDIKNLLTDRFSPKSTESARSRKQTPWEKVMGGDLPDLGEWGKFATQKFMEEYDLDSLAAVLSPDMINMLIKGGGLASPIATALTMSLTSKIQNGPTGKALDRTVSILRDGMMKIAGRMHEYAKGDGFFATIAKFLDITPKTKPKMDFGNYNKGRVDWTGKDSKALREVIPTYLANIEALLSGKEAKIFNYETGRFVTASRSVNDFKKKREEVIGNASRGMKRELINDFISEDNEIHRNTPGHISYTENSRAVRSLSKDYDKLMSFLTLKGVEPGRFHKTGDIVKFCVAQGWIGNSGDQSKYPMNYKSVVALDRLIFKKKSGVGKLYNGVYQGQLANAKFVDQISESDSTFSNIANGSGLANTHKYTNNLNSDKNNIFNVKDNLGNNVFFYLQDFYKNIRMMVDFQSAMQFDLDKVKDNIVGGKNTTNPPNNGGLFSRITEAFHRNGRSSGQPQPASSGNSAQPAPANPSRSIYGFDLNQYTAPDNINIYANKTVKKPVTSEEVTERGFTVLDSEGRDVYNPETKQYEKPKAESRGSLLFRKNKAKEESTVGSFIIDQINDLMENFMFGDLGTRLKEQVDEDGGFFGYMLNLPSRISDAIYDFPERFAKKADELWKKFQETNFGEKYIKANKDILASFVRGTAQYADRQVDGTLKYIKEHFKIGRPKEEKPFEEHKFKARVLKTNKDGKQEYVDVPVASTKFQLPAWNPDKVAPPIPNNDAKPEGSYKGGQVRKSGMVSVSEGELIIPAKYNPMYHGALTDEQRKAIERRNYKAWRKAGGNSGTFFGSFAEGGTVEDKPEEKEPKPNDITEEQAKRINTLLNRGRSVQYIADGVGVSPEIVEYISDARKNNKVKEKINDWGKILSGYAKWAEEKTAHYSSEFLNSPVGQAVKSGVDYGKDKLKEAMDYFLGGDDIYKDLKKTGNEIVRAAKVDLPKVAAAGSLGALAGAALTGSGLGLLGGLVLGSGAVIVNNSTALSEALFGKYDDHENLIKKGILPKGAKKFITEKVPDMGKAGALGAILGTIGLAPGGVMGGFVLGAGIELVKDTETFKSAMFGKEGLDGKRHGGILGSIQTRVIDPLAEFTENGIEKIKNFAKKNFFSPIKRLFDPLTDWVKGKSKSIMMSIVDSAKDVVRRTIGEKFDALFAPVATAGKWIAKKALGVGKAIITAPFKLMGAAGDALKRHNINKGYSSLSAEERDDIEKNSGYKFFTGRKKVRKSALTDWELKYSGKERDEMIKTANAALNGPTVLKQEKHQIRQNLRDTLVGTLPHGGNGPDQKLAKSITKLMNYHKKNNNDYSDVIAEIENSNLDETTKTSMKEKIEAEVKRLNEIDANIKDYGEKKKTFFNESGLDISKMSKKELRRTRMQLRMDAAGIHKKKADAAREALNNKANVTPGEATVETVDKLDIERNTILDTISDKISGILESLTGEKQPEDAESKEQKPATATEAAIADAAKETSTTPAGVVPPENKEDTTSSKPSTEMEKKAEEVKKEYEKLAEKVAGENSKTKENNSNNTIITTDTIKEVMRLHNTGVNDWRIALKLGIEVGKVREIIRNNRAKDPTKKVTGDSSAPIQEGGESTVDNASSGDGNTKTVLDDEGNPIQYTRNTKGEWIANLADAVTNAAIKAKRKASELKDKFFGMFVGGNFFDKFKDIFGIGKTDEDGEKKSSILDFVKDKASGLFGKIFDGITSFLGGNFGKTIIAHLPTILGSAATIIGLSYLGGQAAGTDKDSGMRKGMDPTERQKEVKGIGKILKRAKLGVDRFEISATGKKMTTYEQDDHVSSFFSDRFKKRIATNALLSFGNNPALSGAKLATSISKIPGIGKAATAISKTTFGKVIAAPFKGASKVGDVFKKGVDKLTHKAATKVIDPDAAVGVSKNAGVMAKVANKCKGAVRAVLNFVAKKLGKDTSWIDDCAEQIAQAIGKAGSKVTGVLSKIAGAIYIGQIALAVEDGFEDARAMSILGIIEKPTIAERCVAAAVNGINYAIPGIGGIISSTTIFNIVFNVLSRFLKGLTRTLADKRADAKATVEAYNQETGHTYNVEEYVYNVLGKSTTQDKFKSFVGKTVTSVKNFFTGKNKDTSKDDTKDNLSASKSNIDLNKEASGAKYGSGSGASQKAYQAKLAKSKIESSKKKKKGIFSFFNGSGSDIHTTQKGNFTKFGNSTIDQDGCGPAVASTVLKAFGKNTDITDTAKYAEKMGYVAGSTKSERGTNASYFGDILGRNGIDTKYTDNRTDINSAISSGKPTILLGEDDGNKSKTNSPFGPNPHYIVARGKDKNGNVIVDDPELKGTALYKKSILQKTKLGVVAGGDSDVDSSTASTTSNSGMDVSTIINTGISAGFNAIANKVGGTFGTIVNTIFNGFNNSSTSGDSSGYSYGDTSFSGGGYVYTGDSPFPICTEMPKANDPYISYYNTKSHGGQSSCIEGKPMDRTCTVLSNCVGWACGRFNHIYSIMKGEKTMRYRDFHDDAGKMYALASKYGLQTGSTPQAGAIMVWASTVGRAGHVAVVEKVISSDELMDSESGFSSFKFKYRSRKRGSDGNWGGNSKYRFLGFVYNPAVQEYYASHNSVATPNAGNASDNAKAIWKRLKSKGMSETGISGLMGCWKNESNFNPMNLENKFEKKYGSDKEYTNYVDSNNKWPDSPNDAVGYGLAQWTGANNNPNSGNRKHNLLAYAKSKGTSVGDLNTQVDFAYDELKNSGKYNKAYSNLMSAKTPADAAAAALGNYEMPSLGMERAKTNKTWYPVRKKGAEEVYSALHGTGSALDRLDQEAIAVAARRSGSGSSTKNTKIPITHDFTNPNHSSTPTVVRKKALSRGSASDIDTVATTVNTSSLSDVEKLDIIIKYLEQITQNTNNNSSLPAIASILNGIINNMGSIAQLASSAGGAASSIGDINNSAQDIQNNIMEQLRNMKAKVEALASTP*
ERZ1764548.513-NODE-513-length-29847-cov-11.755505_CDS_0034	MSYEYITKYDSPNYTSGRPYGIKYIVIHWWGDPNTHPTFEGVINTLCSKARGASAHYVAEAGRVACIVDPDDRAWHAGDGVGVRSKGNDMGIGIECNPRQSDGDYVTIAALIRDLRAEYGDLPLIRHRDCYNTQCPGSYDLDRLDRLARGLVAPSNPVPHQPATSGVTKLAVDGSWGPATMRRAQEVAGTSVDGVMSGQIRCIENQNIACLEEGTSGSDWVEWMSHRFGITDRPRNAGPEFIHRFLLEMNGFPGDGIISPAPSMAVKEFQKRLNDGRIFN*
ERZ1764548.259-NODE-259-length-46910-cov-49.546943_CDS_0036	MNTKSSLATSDIQACVGNYTEGRNGKKIGKITIHHSVIAKAKASDIARVFTNPKRKASANYCIGYTKGDICCSLYEENRAWTSSSPENDFEAITIEVANSSVEYPYPVSDDTLENIIELCVDICKRYNFRLNWTGDKNGTLTVHRFFANTQCPGEYLMGKMPYIAEEVNKRLDEANKPKEEEPIEEPKFKVGDKVKPLKLVNYNGTPLVQYDETYTIMEINGDRVVLGAPRGSKGTLEIWAAMNINDIEKI*
ERZ1764549.292-NODE-292-length-31763-cov-12.260912_CDS_0040	MRATVACVDVSEWQQNVDYNKLKSSSIKAVIIRAGYGREKSQKDTMFESHYRNAKAAGLKIGVYWYSYADSAGDAEKEAKACLECINNKSLDMPIYYDLEDNSQTKLGKAKLTEIAERFCETIKKSNYRAGVYANLNWFNNYLDYDKLKKKYSIWLAQYNDKAEIDCDIWQNSSSGRVNGYNGRLDTNVIYNEDIFSGKSDTKVEKPTITYRVYADGKWYREVKGLSNIAGRKKQAISAVAVKVSKGNIKYRVHLLNGDWLPWVTDYDINDNVNGYAGIFGKVIDAIQVEFSGVGDYKATYRVRKQGQKFFDWQHNTEKDSNQDGYAGLLGTKIDGLQITLT*
ERZ1764552.2506-NODE-2506-length-5767-cov-32.578431_CDS_0005	MIKCYIMDTDANEKIGQHFKVREFACRDGSQVVFVDEYLISILDILRNKVGKPVHINSGYRTPTWNEKCGGAKYSYHMRGMAADIRVDGMSAKELANKLNEIVPDRCGIIVYNTWVHFDVRTGKKYRKGM*
ERZ1764553.22-NODE-22-length-162547-cov-9.033054_CDS_0067	MTEIKGIDVSRWNGTIDWKTVANYGMGFAILRITEKGNIIDSTFEPNYKGCIENKIPVGVYKYSYATTIAQIKDEANVVIKTLNKRKLDYPVFLDIEDKCQENLSDSLMMKMIETFRAIIVKAGYKFGIYCGYSWYQNQLPEGAKKYDCWVARYPNNDTGELQERLRVPASTGVIGWQYSSKATIPGMPTKTDRSVFYKDYSKSSTTSTNSPKPTTTQGSDAMNKEKAIDALIACAENEVGYLEKKSNSQLDDKTANAGYNNYTKYWRDVYPQYQAQAWCAAFVSWCMMKTFGLETAKKLLKHWPYVYCPTLGSLFTKYANPQRGDIVIFYRNGTFAHTGIVTKVEGDKFYTIEGNTSAGSTVVPNGGGVFAKSYYNSNLPGTKFCRPDYSIVKSILTSNASSTPSPAPVQPSYTAWVGSCTTNGTDVFSDATGASKLNIYPKLNAGNLVDIIGESGTRYQVRIAAKYVGYVEKSNIKNPAATTTKKYPFVGKVTANKLNVRKKAGTEHPLLPEYPQLNKDNLINVLGVTKDTKGDRWYKVSITKKEYIGYVSAKYITKA*
ERZ1764559.204-NODE-204-length-44962-cov-6.911016_CDS_0013	MTNEQKTVLRKIIYAVETGGQVYGQQDYSDFTEAYTNSSEEHAITVGAGAWYATEAKTLLERIYDADPEQWEKIDKVRLLEQVQTANWECFNISRVSQLADTIIALISSKIGVKCQDNLMDEQLATYADEALKQGVTDARVQAMCVNFRHQGGQGAVTRILAKTQKPYTLDNLYAACQTDTGNQVGAYKDRQRFVYNALKTYFPESEETDMKAINKLIQIAKNEIGYLEKASNSQLDSKTANAGENNYTKYWRDIKPDYQGQPWCAAFVSWCMMKAFGLDTAKKLLKHWPYVYCPTMADLFTLNSNPKVGDIVIFYRNGTFTHTGIVIKVSGDRFWTVEGNTSGGSTIIANGGGVCQKSYYNSNLPGTKFCTPNYSLVKNTASTSDSDVVKKQNTRAYIAQIKKDTKCYTKSNKNSPSKLFPKLKKGAVVEVMKYTETDSSGLKWYFIRIPYPNDDGFVFEFIPKGTFTRISEIHK*
ERZ1764561.89-NODE-89-length-52811-cov-8.516643_CDS_0017	MIKCGDFSAWNGVVDWNRVKAAGLTHAVLKVIRRDFDPDKQFENNWKGCQLAGVHICGVYNYVYTPTVEEAIAAAKRVLEVLDGRKVTVWMDVEDECMRNLGSELIDIIKAYKEVIESAGYQFGVYTGLSFYGSYIKPYTNPSDLDCPFWIARYYLGYDEMQLNDDVNADKTPSIDHYLAGWQYTSSARVDGVDGVCDLSVFYGEHEETADDTNDTEDEEAADNSNEPVDVTYAAYTDRWWDELTNDSDWAGKGDDTAIKAIAIRVSRGDVKYRVHLLNGGWLPYVTGCDYDDFDNGYAGDKKHDIDAIEVIYYTPSGEDYKYARYMVSPFGLRNFYPEQVDNETGNGMDGYAGEFGKAIDKFQLVVE*
ERZ1764565.96-NODE-96-length-103265-cov-8.921093_CDS_0096	MTTLKLGSRGNEVKTLQSKLNLIADGIFGPITEEVVKDFQKKNGLTADGVVGPSTWNKLGVTNSRYINEIIVHCSATAEGKDFTVADIKKWHLARGFSDIGYHYVIYRDGSINKGRDESKIGAHCTGHNSHSIGVCYIGGCASDGKTPKDTRTAAQKAALVKLLKELRVKYPNAKIYPHYKFANKACPSFNAEEEYKNI*
ERZ1764566.184-NODE-184-length-59275-cov-9.730260_CDS_0045	MAYSQVNISSGHSINCQGASGYVNEVTEARRVVDRVYEMCKAVGIEVYKYHDTSSDSRQNLANIANWHNRFKDGVDVSVHFNCYQTTNNPMGTEVCYYSQESLASSVSAAIAQASGLKNRGAKERKGLYVLRHTSKPAILIEVCFLDSKADVDLYHRNFDAICAAIVKALTGREYKVAPSTPSAPSQPQPSPSGTIYRVVTGSYANRANAEAQVAKLKAAGFDSFITIK*
ERZ1764566.184-NODE-184-length-59275-cov-9.730260_CDS_0068	MLSKRIRRIIRSIVLGLVVATLLQVVAPLKTLTTSCVHVEQPRIIMDRSHLDSPLDDGATYQQYKEREIANRISDKVANILINRGYSVTFTREYDKPISINDRVQMAQRTDYDLYLSVHLNSCEIDGKGTGSEAYYNGSFARMVGDAILKEITTKYDLQYRRNEETPYYTRRIPNSLLLEVGFINNNKDMSIILENEDALAEIVANSIIEGFGVR*
ERZ1764566.321-NODE-321-length-41338-cov-11.229513_CDS_0052	MMTREDIQEYIKEQKCNRDIRYLVVHCTASVPKAKATVEVIDRWHKNRGFRRQHSGHYCGYHFVIAQDGTIEIGRTLCETGASVRGFNSNLIGIAYAGGLAANGMPADTRTPQQKDALIFLLKELRKRFTKAFILGHRDFPDVHKACPCFDAKDEYKDI*
ERZ1764566.207-NODE-207-length-55296-cov-12.220923_CDS_0024	MRMNGIDISNWQRDINLSAVKADFVIVKATEGIGYVDKSCDMLFQKALSLGKKLGFYHFARPTANNDPIREADFFYENCKGYFGKAIPILDWEAENKQNVAYAKAWLDRVYQRSGVKPVIYMSESVVNAYDWSSVANADYGLWVAKYRDNATDYNYNMANAGSHPKVKWWKFYCMWQWTSTGRLDGYGYNLDCNVFYGDGATWDKYVGKSTSTTKPASKTTYQLAEEVIAGQWGNGEDRKKRLTDAGYNYDAVQNVVNQKMAAKNQPAHVYYVVKRGDTLSGIASKYGTTYQRLVQINGIADPNKIYPGQKIRVK*
ERZ1764567.324-NODE-324-length-39504-cov-10.089863_CDS_0011	MSDSALAVYTAISPNCNRPRSQPISKITVHHMAGNATLESFGALVGRPSRQMSANYAIESSGRIGLFCHEADRSWCSSSPWNDQRAITIEVANNSGAPDWHVSDKAYAALLDLCTDICRRNGIKELTYTGDKNGSLTMHCFYAATACPGPYLKSKFPDIAAQVTKRLNGDVADAAPAKTHEQTFIEVMAEKCQSRCLNAHLLPSLCIAQACLESAYGTSELAVQANNLFGIKASNWSGRVYNKATKEWDGSKYITITAGFRAYDTMAACVEDYIKKLTTMPRYSNLVGCTDINKACEYIRADGWATSPTYTSSLLAVVKQFNLTRYDAAIKEDKPAAPTHQEVWLDHVVLPNAAAMEFYAVAKKYGFDNDKAYHAKYVEV*
ERZ1764569.105-NODE-105-length-85446-cov-8.442611_CDS_0079	MRRIKEIIVHCSATPEGKDYTVSDIDKWHKARGFRCIGYHYVIYRDGSIHTGRTIDKIGAHCKGHNSYSIGICYIGGLDSSGKRPKDTRTPEQKASLLALLKDLKAKFPDARIYGHRSFANKACPSFDATKEYMAL*
ENA-OWSI01000673-OWSI01000673.1-human-gut-metagenome-genome-assembly--contig:-NODE-673-length-41842-cov-3.175198_CDS_0002	MPQSKAYYEANEVKYVNGIWQIKCDYLVPIGFDWTENGIPVGMVNWVDADGDDLPDGADQDFKAGMFFSFAGDETNITDTEDGGYYGGYYFRHFEFGQFGTVWLSCWNKDDLVNYYE*
ERZ1761049.3668-contig-4671_CDS_0078	MTCRDINELTPLAQRACRLFMETCRKNGIDIFITETYRSQKRQNELWEQGRSKPGKIVTWTMHSRHTDRRAWDIACNGNNLYDRATLKKLAQ*
ENA-OWHA01000205-OWHA01000205.1-human-gut-metagenome-genome-assembly--contig:-NODE-205-length-23748-cov-3924.126568_CDS_0006	MPDGQDKDFKAGMYFSFEIDESHITDTGEGGYYGGYYWRKFEFGQFGTVWLSCRDKDDLVNYYK*
